# Multi-omics analysis demonstrates a critical role for GLP methyltransferase in transcriptional repression during oogenesis

**DOI:** 10.1101/2021.12.20.473460

**Authors:** Hannah Demond, Courtney W. Hanna, Juan Castillo-Fernandez, Fátima Santos, Evangelia K. Papachristou, Anne Segonds-Pichon, Kamal Kishore, Clive S. D’Santos, Gavin Kelsey

## Abstract

GLP (EHMT1) is a multifunctional protein, best known for its role as an H3K9me1 and H3K9me2 methyltransferase through its reportedly obligatory dimerization with G9A (EHMT2). Here, we investigate the role of GLP in the oocyte in comparison to G9A using oocyte-specific conditional knockout mouse models (*G9a* cKO, *Glp* cKO, *G9a-Glp* cDKO). Loss of GLP in *Glp* cKO and *G9a-Glp* cDKO oocytes re-capitulated meiotic defects observed in the *G9a* cKO; however, there was a significant impairment in oocyte maturation and developmental competence in *Glp* cKO and *G9a-Glp* cDKO oocytes beyond that observed in the *G9a* cKO. Consequently, loss of GLP in oogenesis results upon fertilisation in mid-gestation embryonic lethality. To assess the molecular functions of GLP and G9A, we applied a multi-omics approach, supported by immunofluorescence, to identify changes in epigenomic, transcriptomic and proteomic signatures in cKO oocytes. H3K9me2 was equally depleted in all cKO oocytes, whereas H3K9me1 was decreased only upon loss of GLP. The transcriptome, DNA methylome and proteome were markedly more affected in *G9a-Glp* cDKO than *G9a* cKO oocytes, with transcriptional de-repression associated with increased protein abundance and gains in genic DNA methylation in *G9a-Glp* cDKO oocytes. Together, our findings suggest that GLP contributes to transcriptional repression in the oocyte, independent of G9A, and is critical for oogenesis and oocyte developmental competence.

## Supplemental Table S1 for "Multi-omics analysis demonstrates a critical role for GLP methyltransferase in transcriptional repression during oogenesis" (part 1 of 3)

### Sheet: H3K9me2_enriched_domains
Chr	Start	End	No. Probes	Mean d25 GV H3K9me2_rep1	StDev d25 GV H3K9me2_rep1	Mean d25 GV H3K9me2_rep2	StDev d25 GV H3K9me2_rep2	Mean d15 GV H3K9me2_250	StDev d15 GV H3K9me2_250	Mean d15 GV H3K9me2_500	StDev d15 GV H3K9me2_500	Mean 2_Control_H3K9me2	StDev 2_Control_H3K9me2	Mean 4_Control_H3K9me2	StDev 4_Control_H3K9me2	Mean 1_G9a-KO_H3K9me2	StDev 1_G9a-KO_H3K9me2	Mean 3_G9a-KO_H3K9me2	StDev 3_G9a-KO_H3K9me2	Mean 5_DKO_H3K9me2	StDev 5_DKO_H3K9me2	Mean 7_DKO_H3K9me2	StDev 7_DKO_H3K9me2
1	4520001	4530000	1	2.937	0	2.42224	0	2.46443	0	2.32078	0	1.88307	0	2.18526	0	2.10691	0	0.850492	0	2.38488	0	2.40978	0
1	6410001	6420000	1	2.78088	0	2.42224	0	2.2014	0	2.22457	0	2.60889	0	2.13464	0	3.42884	0	3.85049	0	2.9154	0	2.08785	0
1	9620001	9630000	1	2.78088	0	2.7271	0	2.78636	0	3.06703	0	2.27009	0	2.37168	0	1.10691	0	1.85049	0	1.79992	0	1.67281	0
1	9640001	9650000	1	2.60579	0	2.42224	0	2.46443	0	2.68851	0	2.57494	0	2.75355	0	2.56635	0	2.17242	0	2.67439	0	2.08785	0
1	11320001	11330000	1	2.60579	0	2.42224	0	2.1274	0	2.01044	0	2.35255	0	2.11736	0	-0.893086	0	2.43545	0	2.21496	0	1.08785	0
1	11550001	11560000	1	2.6516	0	2.54423	0	2.3389	0	2.41098	0	2.27009	0	2.7081	0	2.69188	0	3.02042	0	2.67439	0	2.78829	0
1	12710001	12740000	3	2.68028	0.068008	2.58867	0.169479	2.18477	0.432319	2.04172	0.169389	2.06676	0.313066	2.13204	0.106783	1.69188	1	1.90713	0.502401	2.13325	0.57735	1.46428	0.406427
1	12800001	12810000	1	2.73906	0	2.46406	0	2.27179	0	2.01044	0	1.43055	0	2.25011	0	1.69188	0	2.65785	0	2.53689	0	1.8952	0
1	12830001	12840000	1	2.55849	0	2.69233	0	2.63436	0	2.36659	0	2.13682	0	2.18526	0	2.56635	0	2.65785	0	2.79992	0	2.25778	0
1	12850001	12860000	1	2.78088	0	2.50471	0	2.83367	0	2.57604	0	2.43055	0	2.38618	0	2.91427	0	2.43545	0	2.21496	0	1.8952	0
1	12940001	12950000	1	2.45895	0	2.65671	0	2.46443	0	2.79285	0	2.64206	0	2.25011	0	2.80735	0	2.17242	0	2.67439	0	1.40978	0
1	12960001	12980000	2	2.46627	0.324867	2.84179	0.0672863	2.43112	0.130408	2.06274	0.429696	2.43454	0.293476	2.15161	0.0240043	1.3994	0.413631	1.14297	1.82784	1.87592	0.479469	1.96529	0.413631
1	12990001	13000000	1	2.23656	0	2.79421	0	2.46443	0	2.12147	0	2.60889	0	1.85084	0	1.69188	0	2.17242	0	1.53689	0	2.78829	0
1	13050001	13070000	2	2.58214	0.0334503	2.67672	0.300737	2.11936	0.215565	2.40499	0.641268	2.18263	0	1.98486	0.375131	2.17156	1.05036	2.01146	1.64185	2.10564	0.804336	2.17281	0.120155
1	13110001	13120000	1	3.14345	0	2.03522	0	2.92387	0	2.17394	0	2.39208	0	2.18526	0	0.691877	0	0.850492	0	0.799921	0	2.40978	0
1	13150001	13160000	1	2.29545	0	2.76105	0	2.0494	0	2.22457	0	2.22702	0	1.80841	0	2.56635	0	0.850492	0	2.67439	0	2.99474	0
1	13190001	13200000	1	3.00915	0	2.54423	0	2.40303	0	2.53651	0	2.50455	0	2.42882	0	2.27684	0	2.17242	0	2.21496	0	2.25778	0
1	13250001	13260000	1	2.89952	0	2.46406	0	2.2014	0	2.92117	0	2.35255	0	2.28148	0	2.10691	0	2.65785	0	2.79992	0	1.8952	0
1	13300001	13310000	1	2.55849	0	2.50471	0	2.52333	0	2.22457	0	1.64206	0	2.35703	0	1.69188	0	2.17242	0	2.02231	0	2.54728	0
1	13380001	13400000	2	2.52401	0.243213	2.68846	0.149556	2.2366	0.0497729	1.79246	0.0474568	2.01529	0.035798	1.92192	0.0422186	1.56036	0.185993	1.35049	0.707107	2.46886	0.631506	1.88033	0.293476
1	13420001	13430000	1	2.86105	0	2.58271	0	2.52333	0	2.17394	0	1.93751	0	2.09987	0	2.10691	0	1.43545	0	2.38488	0	2.25778	0
1	13450001	13460000	1	2.23656	0	2.85834	0	1.78636	0	2.68851	0	2.46803	0	2.29691	0	2.10691	0	2.65785	0	2.21496	0	2.78829	0
1	13480001	13490000	1	2.55849	0	2.50471	0	2.3389	0	1.45405	0	2.04061	0	2.37168	0	2.91427	0	3.02042	0	3.21496	0	2.08785	0
1	13500001	13510000	1	2.60579	0	2.54423	0	2.46443	0	2.85844	0	2.43055	0	2.45656	0	3.01381	0	2.65785	0	2.53689	0	1.67281	0
1	13540001	13550000	1	2.97352	0	2.65671	0	2.1274	0	2.06703	0	2.22702	0	2.76469	0	3.9649	0	3.55093	0	3.12185	0	2.78829	0
1	13590001	13620000	3	2.88406	0.108326	2.47129	0.168113	2.27936	0.403731	2.34684	0.297649	2.39656	0.310172	2.50789	0.107115	2.78564	0.312977	2.68111	0.425487	2.31009	1.3164	2.18759	0.26437
1	13660001	13670000	1	2.45895	0	2.7271	0	2.2014	0	2.41098	0	2.60889	0	2.37168	0	2.42884	0	1.85049	0	1.79992	0	2.40978	0
1	13830001	13840000	1	2.60579	0	2.42224	0	2.92387	0	2.06703	0	2.18263	0	2.15171	0	2.10691	0	2.17242	0	2.38488	0	2.08785	0
1	14100001	14110000	1	2.82152	0	2.62018	0	2.1274	0	2.06703	0	2.18263	0	2.62496	0	3.56635	0	2.65785	0	2.38488	0	2.78829	0
1	14180001	14190000	1	2.60579	0	2.62018	0	2.0494	0	2.61451	0	1.98998	0	2.0461	0	1.91427	0	2.17242	0	2.67439	0	2.40978	0
1	14260001	14270000	1	2.45895	0	2.76105	0	1.68683	0	1.95155	0	1.76759	0	1.95177	0	1.42884	0	-0.301511	0	1.21496	0	1.67281	0
1	14710001	14720000	1	2.35204	0	2.7271	0	1.78636	0	2.49587	0	2.31191	0	2.34223	0	2.27684	0	2.85049	0	1.79992	0	2.8952	0
1	14750001	14770000	2	2.55768	0.0680346	2.56244	0.0816548	2.08417	0.165792	2.24403	0.173321	2.45992	0.392153	2.22557	0.0570058	1.06036	0.521113	1.25417	1.9851	2.02231	0	2.46529	0.293476
1	15200001	15210000	1	2.73906	0	2.69233	0	2.3389	0	2.7589	0	2.67448	0	2.7196	0	2.56635	0	-0.149508	0	2.38488	0	2.25778	0
1	15370001	15380000	1	2.6516	0	2.50471	0	2.1274	0	2.27348	0	2.39208	0	2.37168	0	1.69188	0	1.85049	0	1.21496	0	1.08785	0
1	15480001	15490000	1	2.78088	0	2.54423	0	2.52333	0	2.32078	0	2.22702	0	2.5105	0	2.91427	0	2.17242	0	2.67439	0	2.08785	0
1	15560001	15570000	1	2.55849	0	2.76105	0	1.68683	0	1.95155	0	1.93751	0	2.41474	0	1.91427	0	2.17242	0	1.21496	0	2.08785	0
1	15650001	15660000	1	2.73906	0	3.03522	0	2.2014	0	2.45405	0	2.22702	0	2.41474	0	0.691877	0	2.17242	0	1.79992	0	1.08785	0
1	15710001	15720000	1	2.45895	0	2.54423	0	1.3389	0	2.45405	0	1.98998	0	2.09987	0	1.42884	0	-0.149508	0	2.02231	0	2.08785	0
1	15790001	15800000	1	2.6516	0	2.7271	0	2.40303	0	1.68851	0	2.08952	0	2.32728	0	0.691877	0	2.17242	0	0.799921	0	1.40978	0
1	15890001	15900000	1	2.78088	0	2.46406	0	2.0494	0	2.85844	0	1.76759	0	2.47024	0	3.49923	0	2.43545	0	2.02231	0	2.99474	0
1	15990001	16000000	1	2.6516	0	2.65671	0	2.46443	0	2.49587	0	2.43055	0	2.58781	0	2.27684	0	2.43545	0	2.53689	0	2.78829	0
1	16010001	16030000	2	2.71752	0.0304541	2.55314	0.246019	2.46943	0.379047	2.64771	0.157255	2.57453	0.0485872	2.51353	0.242256	3.12911	0.618343	2.93545	0.707107	3.11864	0.136221	2.62626	0.521113
1	16050001	16060000	1	2.60579	0	2.62018	0	1.78636	0	2.53651	0	2.64206	0	2.7196	0	2.56635	0	2.43545	0	2.67439	0	2.78829	0
1	16150001	16160000	1	2.60579	0	2.65671	0	2.40303	0	2.53651	0	2.18263	0	2.15171	0	1.91427	0	2.85049	0	2.21496	0	1.67281	0
1	16180001	16200000	2	2.69334	0.123805	2.81767	0.227637	2.0947	0.436053	2.72027	0.149556	2.1648	0.321427	2.36983	0.103132	2.09555	0.256376	1.35049	0.707107	2.6684	0.185993	2.78829	0
1	16240001	16260000	2	2.45062	0.219444	2.6549	0.102099	2.41788	0.306149	2.12147	0	2.20619	0.707107	2.31178	0.299677	1.8994	0.293476	0.350492	0.707107	1.6684	0.185993	2.57649	0.450731
1	16680001	16690000	1	2.86105	0	2.33478	0	2.3389	0	2.17394	0	2.18263	0	2.37168	0	1.91427	0	-0.301511	0	2.21496	0	1.08785	0
1	16720001	16730000	1	2.73906	0	2.46406	0	2.63436	0	2.61451	0	2.35255	0	2.31217	0	3.49923	0	3.02042	0	3.38488	0	1.40978	0
1	16760001	16770000	1	2.50958	0	2.54423	0	2.1274	0	2.06703	0	1.82648	0	2.44276	0	2.69188	0	4.02042	0	2.67439	0	1.40978	0
1	16790001	16800000	1	2.45895	0	2.69233	0	2.63436	0	2.06703	0	2.13682	0	2.49721	0	2.80735	0	3.85049	0	2.21496	0	1.08785	0
1	16980001	16990000	1	2.40648	0	2.65671	0	2.2014	0	2.57604	0	2.13682	0	2.66118	0	2.56635	0	1.85049	0	2.21496	0	1.08785	0
1	17040001	17050000	1	2.50958	0	2.50471	0	2.3389	0	1.95155	0	2.35255	0	2.09987	0	2.80735	0	2.43545	0	2.38488	0	3.40978	0
1	17130001	17140000	1	2.82152	0	2.42224	0	2.3389	0	2.22457	0	2.13682	0	1.89207	0	1.69188	0	0.850492	0	2.02231	0	1.08785	0
1	17200001	17210000	1	2.60579	0	2.54423	0	2.63436	0	2.22457	0	2.54018	0	2.5625	0	3.35484	0	3.02042	0	2.9154	0	2.54728	0
1	18030001	18050000	2	2.78029	0.0583095	2.97835	0.0408111	2.1644	0.0523263	2.62345	0.239569	2.96375	0.27741	2.75783	0.086705	2.17156	1.05036	2.01146	0.227637	1.41112	0.864362	2.28401	0.549852
1	18780001	18790000	1	2.35204	0	2.76105	0	2.57991	0	2.17394	0	2.50455	0	2.47024	0	4.0138	0	3.65785	0	2.53689	0	1.67281	0
1	19210001	19220000	1	2.78088	0	2.33478	0	2.0494	0	1.89015	0	2.54018	0	1.57521	0	1.42884	0	-0.301511	0	1.21496	0	0.672812	0
1	19390001	19400000	1	2.45895	0	2.58271	0	2.1274	0	1.89015	0	2.04061	0	2.32728	0	3.01381	0	0.850492	0	2.21496	0	1.40978	0
1	20670001	20680000	1	2.937	0	2.33478	0	1.96693	0	2.27348	0	2.76759	0	2.42882	0	1.69188	0	0.850492	0	0.799921	0	1.40978	0
1	20760001	20780000	2	2.50872	0.0703824	2.63845	0.0258276	2.10919	0.324867	1.99998	0.246019	2.36906	0.139964	2.09297	0.199687	1.98436	1.82784	2.20071	1.9095	2.1684	0.521113	2.33378	0.934744
1	20800001	20850000	5	2.5615	0.152878	2.80177	0.141918	2.46991	0.152385	2.3504	0.238242	2.41817	0.206403	2.24888	0.167988	2.70165	0.224411	2.78604	0.461375	2.21978	0.65507	1.8582	0.537762
1	20870001	20900000	3	2.62986	0.302051	2.63802	0.167939	2.29777	0.292753	2.29813	0.173111	2.39241	0.544741	2.47738	0.218037	1.7717	1.286	1.77761	1.76319	2.07661	1.21345	1.96914	0.51046
1	20910001	20940000	3	2.63341	0.115817	2.58169	0.0666709	2.18477	0.272414	2.40496	0.302892	1.97358	0.263195	2.094	0.228963	0.773581	1.1547	1.18383	1.1547	2.51726	0.292975	1.43598	0.984533
1	20990001	21010000	2	2.60278	0.131814	2.85698	0.0887636	2.63337	0.0756005	2.53428	0.113466	2.26759	0.120155	2.49696	0.0377872	1.67156	0.343249	1.64297	1.12074	2.2036	0.256376	1.88033	0.293476
1	21030001	21100000	7	2.70368	0.235254	2.83759	0.230798	2.20046	0.326649	2.57225	0.180617	2.61754	0.223698	2.41651	0.187478	2.01686	0.608082	2.33564	1.19258	2.29737	0.562289	2.16302	0.66773
1	21160001	21170000	1	2.97352	0	2.62018	0	2.0494	0	2.82602	0	2.39208	0	2.09987	0	0.691877	0	1.85049	0	1.21496	0	2.67281	0
1	21180001	21190000	1	2.55849	0	2.88937	0	2.52333	0	2.53651	0	2.73721	0	2.53674	0	2.80735	0	2.17242	0	1.79992	0	1.08785	0
1	21210001	21230000	2	2.75876	0.0887636	2.72669	0.0485874	1.79592	0.468787	2.27508	0.635067	2.47698	0.23345	2.24793	0.112216	1.69188	0	1.35049	0.707107	2.29992	0.707107	2.22124	0.461088
1	21300001	21310000	1	2.40648	0	2.69233	0	2.63436	0	2.72414	0	1.64206	0	2.26588	0	1.69188	0	1.85049	0	2.21496	0	2.25778	0
1	21390001	21400000	1	2.60579	0	2.54423	0	2.46443	0	2.32078	0	2.18263	0	2.02772	0	1.91427	0	2.17242	0	2.9154	0	1.8952	0
1	21510001	21520000	1	2.45895	0	2.65671	0	2.27179	0	1.45405	0	2.35255	0	2.20175	0	2.27684	0	1.85049	0	2.21496	0	1.67281	0
1	21960001	21970000	1	2.50958	0	2.65671	0	2.2014	0	1.95155	0	2.39208	0	2.00911	0	1.69188	0	-0.149508	0	1.79992	0	1.8952	0
1	22750001	22760000	1	2.50958	0	2.88937	0	2.57991	0	2.12147	0	2.57494	0	2.34223	0	0.106914	0	0.850492	0	0.799921	0	1.67281	0
1	22780001	22790000	1	2.82152	0	2.42224	0	2.3389	0	2.17394	0	2.43055	0	2.09987	0	0.691877	0	1.85049	0	1.21496	0	1.8952	0
1	23210001	23220000	1	2.55849	0	2.58271	0	1.78636	0	2.22457	0	2.57494	0	2.35703	0	2.42884	0	2.85049	0	2.21496	0	2.54728	0
1	23350001	23360000	1	2.35204	0	2.79421	0	2.0494	0	2.36659	0	2.31191	0	2.06425	0	-1.04509	0	1.85049	0	2.21496	0	1.8952	0
1	23490001	23500000	1	2.55849	0	2.50471	0	1.2014	0	2.32078	0	2.22702	0	1.99025	0	2.42884	0	2.17242	0	1.21496	0	1.8952	0
1	23530001	23540000	1	2.45895	0	2.54423	0	1.96693	0	1.27348	0	2.27009	0	1.89207	0	2.10691	0	0.850492	0	2.21496	0	2.40978	0
1	23680001	23690000	1	2.82152	0	2.28898	0	2.27179	0	2.45405	0	2.35255	0	2.23417	0	1.10691	0	2.43545	0	2.38488	0	1.40978	0
1	23750001	23770000	2	2.69	0.185993	2.56347	0.0272055	2.02908	0.343249	1.81399	0.905173	1.98998	0	1.97152	0.230678	1.51059	0.570886	1.64297	0.293476	2.53689	0	1.88033	0.293476
1	23930001	23950000	2	2.54555	0.273667	2.69061	0.0996048	1.99388	0.748751	2.31777	0.131814	2.58952	0.120155	2.35583	0.083323	2.68685	0.170418	2.83913	0.256376	2.5924	0.293476	1.81757	1.03197
1	23960001	23970000	1	2.78088	0	2.54423	0	2.63436	0	2.36659	0	2.50455	0	2.02772	0	2.10691	0	2.17242	0	2.53689	0	0.672812	0
1	23990001	24010000	2	2.54555	0.273667	2.51356	0.252827	2.13337	0.631506	2.43123	0.0914168	1.66552	0.227638	2.00716	0.106084	0.899396	0.293476	2.01146	0.227637	1.87592	0.479469	2.17281	0.120155
1	24270001	24280000	1	2.82152	0	2.88937	0	2.1274	0	2.53651	0	1.88307	0	2.16858	0	-0.893086	0	0.850492	0	1.53689	0	1.67281	0
1	24290001	24300000	1	2.23656	0	2.79421	0	2.52333	0	2.36659	0	2.22702	0	1.78671	0	1.10691	0	1.85049	0	2.02231	0	1.40978	0
1	24670001	24680000	1	2.73906	0	2.69233	0	2.68683	0	2.45405	0	2.31191	0	1.95177	0	-0.893086	0	1.85049	0	1.21496	0	1.8952	0
1	26680001	26690000	1	3.91838	0	3.63856	0	3.57991	0	3.22457	0	3.73721	0	3.731	0	2.10691	0	2.43545	0	2.9154	0	2.8952	0
1	30080001	30090000	1	2.45895	0	2.79421	0	2.2014	0	2.27348	0	2.18263	0	2.02772	0	3.42884	0	3.43545	0	3.60728	0	2.08785	0
1	30380001	30390000	1	2.40648	0	2.65671	0	2.57991	0	2.17394	0	2.50455	0	2.48379	0	0.691877	0	2.17242	0	1.21496	0	1.67281	0
1	30570001	30580000	1	2.45895	0	2.69233	0	2.2014	0	2.53651	0	2.46803	0	2.34223	0	1.42884	0	1.43545	0	1.79992	0	2.08785	0
1	30710001	30720000	1	2.45895	0	2.58271	0	1.78636	0	2.32078	0	2.18263	0	2.48379	0	3.49923	0	3.30992	0	1.79992	0	3.25777	0
1	30770001	30780000	1	2.82152	0	2.76105	0	2.2014	0	2.36659	0	1.93751	0	2.25011	0	1.10691	0	-0.149508	0	2.02231	0	1.8952	0
1	30800001	30810000	1	2.6516	0	2.58271	0	2.57991	0	2.27348	0	2.08952	0	1.97114	0	2.69188	0	2.65785	0	2.38488	0	1.67281	0
1	30950001	30960000	1	2.73906	0	2.46406	0	2.40303	0	2.41098	0	1.88307	0	1.99025	0	2.56635	0	2.17242	0	2.38488	0	1.8952	0
1	31020001	31030000	1	2.55849	0	2.76105	0	2.1274	0	2.45405	0	2.54018	0	2.37168	0	1.10691	0	1.43545	0	2.79992	0	1.8952	0
1	31090001	31100000	1	2.6516	0	2.46406	0	2.2014	0	2.36659	0	2.70619	0	2.75355	0	2.27684	0	1.85049	0	1.21496	0	2.08785	0
1	31270001	31280000	1	2.937	0	2.46406	0	1.87947	0	2.36659	0	2.73721	0	2.45656	0	2.91427	0	3.30992	0	2.38488	0	2.78829	0
1	32870001	32880000	1	2.35204	0	2.69233	0	2.57991	0	2.27348	0	2.27009	0	2.67306	0	3.01381	0	2.17242	0	2.02231	0	2.78829	0
1	33330001	33340000	1	2.40648	0	2.76105	0	2.68683	0	2.06703	0	2.18263	0	2.45656	0	1.42884	0	2.17242	0	0.799921	0	2.54728	0
1	33680001	33700000	2	2.82485	0.309798	2.28219	0.198066	2.32536	0.279964	2.24403	0.413631	2.19381	0.439459	2.35432	0.125071	2.30307	0.549852	1.43545	0	2.23716	0.618343	2.40253	0.204712
1	33750001	33760000	1	2.60579	0	2.42224	0	1.96693	0	1.68851	0	2.31191	0	1.6003	0	1.10691	0	1.85049	0	1.21496	0	1.40978	0
1	33810001	33820000	1	2.78088	0	2.24167	0	2.73745	0	2.72414	0	1.64206	0	2.08217	0	1.10691	0	0.850492	0	2.38488	0	2.08785	0
1	33830001	33850000	2	2.71752	0.0304541	2.77763	0.0234525	2.28636	0.33512	2.14003	0.444085	1.82069	0.447081	1.9316	0.055912	2.3994	1.00058	1.01146	1.64185	2.10564	0.804336	2.33378	0.107482
1	33890001	33900000	1	2.35204	0	2.65671	0	2.40303	0	1.89015	0	1.88307	0	2.29691	0	1.69188	0	1.43545	0	2.38488	0	2.78829	0
1	33910001	33920000	1	2.45895	0	2.54423	0	2.40303	0	2.32078	0	1.93751	0	2.32728	0	1.91427	0	2.43545	0	1.21496	0	1.8952	0
1	33940001	33950000	1	2.6516	0	2.42224	0	3.08893	0	2.68851	0	1.93751	0	2.16858	0	2.91427	0	3.65785	0	3.38488	0	2.78829	0
1	33960001	33970000	1	2.60579	0	2.42224	0	2.63436	0	2.12147	0	2.18263	0	1.76469	0	2.56635	0	2.17242	0	2.67439	0	2.67281	0
1	34220001	34230000	1	2.69599	0	2.42224	0	2.46443	0	2.49587	0	1.88307	0	1.76469	0	2.56635	0	2.17242	0	2.67439	0	2.08785	0
1	34290001	34300000	1	2.89952	0	2.42224	0	2.2014	0	2.7589	0	2.22702	0	1.69652	0	2.42884	0	3.02042	0	3.21496	0	3.17531	0
1	34450001	34460000	1	2.78088	0	2.88937	0	2.57991	0	2.65199	0	1.70619	0	2.13464	0	3.80735	0	3.55093	0	3.21496	0	1.67281	0
1	34470001	34480000	1	2.50958	0	2.82663	0	2.52333	0	2.32078	0	2.50455	0	2.08217	0	2.80735	0	2.85049	0	2.9154	0	2.25778	0
1	34490001	34510000	2	3.02359	0.343249	2.71222	0.293476	2.35366	0.319974	2.59219	0.136221	2.13757	0.359927	2.22521	0.227638	1.3994	1.00058	1.80394	0.521113	2.0924	0.413631	2.84175	0.0756003
1	34550001	34560000	1	3.07786	0	2.97864	0	1.68683	0	2.49587	0	2.50455	0	2.52368	0	3.35484	0	3.85049	0	2.67439	0	3.33578	0
1	34570001	34620000	5	2.75442	0.341202	2.64252	0.227529	2.2062	0.427	2.5038	0.175024	2.47828	0.311286	2.38861	0.23028	3.14737	0.833964	2.97472	0.712241	3.031	0.336945	2.67698	0.391554
1	34630001	34640000	1	2.55849	0	2.62018	0	2.0494	0	2.32078	0	2.13682	0	2.38618	0	2.80735	0	2.43545	0	2.9154	0	2.99474	0
1	34660001	34690000	3	2.76653	0.250094	2.89235	0.178443	2.96135	0.156753	2.40537	0.154965	2.78975	0.179813	2.58773	0.235804	2.55353	0.632139	1.37881	1.3555	2.59139	0.598188	2.29764	0.232295
1	34700001	34730000	3	2.84752	0.0450347	2.50433	0.0400865	2.54293	0.281452	2.48193	0.0241448	2.33273	0.389808	2.46293	0.109229	1.86871	1.07767	2.08857	0.615495	2.24056	0.643766	2.53595	0.218534
1	34750001	34780000	3	2.67845	0.112229	2.55017	0.174038	2.61208	0.137866	2.48193	0.0241448	2.19651	0.0677097	2.25827	0.183889	2.94053	0.677201	2.66756	0.500071	1.22976	1.28482	2.06279	1.30347
1	34790001	34820000	3	2.92817	0.55485	2.87972	0.205934	2.56839	0.361371	2.44386	0.331158	2.28236	0.0887321	2.12149	0.0841046	2.09934	0.181404	1.24047	1.30347	2.32227	0.185865	2.06673	0.757422
1	34860001	34870000	1	2.97352	0	2.65671	0	2.40303	0	2.32078	0	1.98998	0	2.0461	0	2.80735	0	3.17242	0	3.21496	0	2.67281	0
1	34890001	34900000	1	3.23656	0	2.65671	0	2.78636	0	2.53651	0	2.46803	0	2.58781	0	2.27684	0	1.85049	0	1.79992	0	2.67281	0
1	34920001	34930000	1	2.29545	0	2.7271	0	2.3389	0	2.41098	0	2.64206	0	2.53674	0	2.80735	0	3.17242	0	2.67439	0	2.78829	0
1	34960001	34990000	3	2.70399	0.381422	2.79113	0.116413	2.09858	0.11986	2.42357	0.0914369	2.42369	0.171598	2.49493	0.172516	2.81668	0.666346	3.06028	0.54474	2.90723	0.434064	2.42864	0.350601
1	35020001	35030000	1	2.937	0	2.85834	0	2.63436	0	2.32078	0	2.70619	0	2.88187	0	1.10691	0	2.17242	0	1.21496	0	1.8952	0
1	35070001	35080000	1	2.50958	0	2.7271	0	2.3389	0	2.65199	0	2.57494	0	2.63714	0	2.42884	0	2.65785	0	1.21496	0	2.99474	0
1	35110001	35120000	1	2.73906	0	2.33478	0	1.96693	0	2.79285	0	2.93751	0	2.66118	0	3.80735	0	4.02042	0	3.46289	0	2.67281	0
1	35210001	35220000	1	2.60579	0	2.79421	0	2.57991	0	2.49587	0	2.73721	0	2.68483	0	2.42884	0	2.65785	0	2.53689	0	2.40978	0
1	35250001	35270000	2	2.64024	0.256376	2.52339	0.0838945	2.35219	0.544839	2.36588	0.0637795	2.11781	0.331976	2.44708	0.234198	3.01059	0.13622	2.59642	0.599624	1.94467	1.03197	2.25778	0
1	35370001	35380000	1	2.55849	0	2.50471	0	2.46443	0	2.12147	0	2.46803	0	2.34223	0	3.75077	0	2.85049	0	3.30242	0	2.99474	0
1	35460001	35470000	1	2.60579	0	2.69233	0	2.0494	0	2.61451	0	2.57494	0	2.731	0	1.69188	0	1.43545	0	2.9154	0	3.08785	0
1	35520001	35530000	1	2.60579	0	2.62018	0	2.68683	0	2.53651	0	2.39208	0	2.69652	0	2.10691	0	1.85049	0	2.67439	0	2.08785	0
1	35560001	35570000	1	2.73906	0	2.37918	0	1.46443	0	2.32078	0	2.67448	0	2.64921	0	2.10691	0	1.85049	0	2.38488	0	1.8952	0
1	35580001	35590000	1	2.50958	0	2.58271	0	2.0494	0	2.32078	0	2.39208	0	2.44276	0	1.91427	0	0.850492	0	2.38488	0	2.67281	0
1	35620001	35630000	1	2.45895	0	2.69233	0	2.52333	0	2.41098	0	2.35255	0	2.47024	0	2.56635	0	2.85049	0	2.67439	0	2.25778	0
1	35680001	35690000	1	2.78088	0	2.50471	0	1.78636	0	2.22457	0	2.70619	0	2.37168	0	1.10691	0	2.65785	0	2.38488	0	1.40978	0
1	35710001	35730000	2	2.80005	0.0862603	2.86984	0.15386	2.0884	0.0551561	2.21681	0.211821	2.46613	0.104721	2.42773	0.0792742	2.1181	0.974755	2.14297	0.413631	1.96088	0.599624	2.24881	0.227638
1	35760001	35770000	1	2.17516	0	2.88937	0	2.2014	0	2.65199	0	2.64206	0	2.76469	0	2.56635	0	1.43545	0	2.38488	0	2.54728	0
1	35780001	35790000	1	2.55849	0	2.50471	0	2.46443	0	2.36659	0	2.76759	0	2.26588	0	4.15131	0	4.17242	0	3.12185	0	2.8952	0
1	35810001	35830000	2	2.73843	0.0600255	2.73604	0.216842	2.1254	0.107482	2.42476	0.213944	2.54018	0	2.11851	0.208415	2.31161	1.24842	2.75417	0.136221	2.65014	0.37513	2.40253	0.204712
1	35840001	35860000	2	2.86473	0.301415	2.97139	0.204712	2.4454	0.676653	2.39015	0.707107	2.70619	0	2.47498	0.409715	2.46404	0.777489	2.54665	0.157255	2.1684	0.8931	1.88033	0.293476
1	35900001	35930000	3	2.76315	0.272549	2.61615	0.131402	2.19875	0.332663	2.33985	0.333835	2.63303	0.198119	2.52883	0.323678	2.13783	1.56972	2.39844	1.67246	2.25891	1.30196	2.01497	0.572243
1	35940001	35970000	3	2.74904	0.132202	2.668	0.231572	2.31445	0.103018	2.44498	0.199891	2.51926	0.197384	2.61909	0.15967	1.55353	1.25281	2.20943	0.793129	2.32227	0.185865	2.68164	0.358446
1	35980001	36020000	4	2.76453	0.153451	2.76291	0.23514	2.26353	0.313346	2.5467	0.279051	2.51029	0.218514	2.40082	0.235051	3.3217	0.842383	3.17529	0.366573	2.61505	0.813574	2.99881	0.420995
1	36050001	36130000	8	2.80681	0.308988	2.85451	0.223251	2.26536	0.397322	2.59535	0.214453	2.40518	0.259398	2.27071	0.286258	2.03183	0.94808	2.67688	0.661285	2.15898	1.00399	2.07892	0.763518
1	36190001	36200000	1	2.60579	0	2.54423	0	2.83367	0	2.36659	0	2.35255	0	2.09987	0	3.27684	0	3.30992	0	3.02231	0	1.8952	0
1	36240001	36260000	2	2.56804	0.468787	2.82628	0.045347	2.32688	0.509041	2.43828	0.302232	2.04061	0	1.70695	0.37362	1.60691	0.707107	2.64297	0.293476	1.91112	0.157255	1.61005	1.32545
1	36270001	36280000	1	3.20618	0	2.58271	0	2.3389	0	2.53651	0	1.98998	0	1.62496	0	2.10691	0	1.85049	0	1.53689	0	2.40978	0
1	36300001	36330000	3	2.57425	0.027312	2.80552	0.213035	2.5299	0.644305	2.54534	0.272063	2.11895	0.384891	2.04231	0.128212	2.09068	0.591161	2.29113	0.763216	2.29522	0.656738	2.32593	0.395526
1	36340001	36360000	2	2.65089	0.0637795	2.5782	0.16141	2.40167	0.0887636	2.46642	0.413631	1.70619	0	1.95885	0.123389	1.74962	1.49587	1.93545	0.707107	2.73716	0.0887638	2.22124	0.461088
1	36400001	36430000	3	2.95903	0.347244	3.05079	0.109921	2.23123	0.413572	2.66113	0.11568	2.62952	0.23114	2.48259	0.208471	2.64269	0.47534	2.81946	0.369462	2.44844	0.404399	2.29275	0.530555
1	36470001	36490000	2	2.77556	0.175311	2.76105	0	2.49388	0.413631	2.50465	0.260026	1.76256	0.170418	1.7887	0.338031	1.8994	1.12074	2.22794	1.12074	1.41112	0.864362	1.88033	0.293476
1	36500001	36590000	9	2.90961	0.215077	2.79642	0.315564	2.31206	0.199635	2.51207	0.22775	2.03539	0.269499	1.8181	0.234516	2.1753	0.655176	2.29842	1.02319	2.34417	0.524497	2.16474	1.05354
1	36600001	36610000	1	2.97352	0	3.16767	0	2.92387	0	2.68851	0	2.35255	0	1.76469	0	1.91427	0	2.65785	0	1.53689	0	2.40978	0
1	36630001	36670000	4	2.76419	0.253292	2.62136	0.175851	2.42042	0.23027	2.41447	0.169154	2.24923	0.285533	2.1834	0.325756	1.45499	0.668192	1.9633	0.776359	1.69912	1.01874	1.80889	0.359052
1	36690001	36720000	3	2.68887	0.175844	2.78092	0.10001	2.28425	0.3804	2.52695	0.200874	1.95373	0.0800126	2.01499	0.03907	2.90435	0.792528	3.36257	0.371293	2.81472	0.514557	2.47908	0.552932
1	36740001	36790000	5	2.82389	0.271968	2.62272	0.132555	1.9414	0.41715	2.28351	0.180196	2.07043	0.498821	2.04207	0.120003	2.81114	0.373157	2.39693	1.19198	2.80238	0.282087	2.71449	0.489843
1	37020001	37030000	1	2.82152	0	2.54423	0	2.2014	0	2.22457	0	2.04061	0	2.37168	0	2.10691	0	2.17242	0	2.38488	0	1.40978	0
1	37060001	37110000	5	2.74793	0.167641	2.74038	0.266865	2.40445	0.411343	2.48271	0.131363	2.38227	0.187698	2.44172	0.117503	1.78613	0.554654	1.79334	0.877683	2.20522	0.579464	2.12259	0.359879
1	37120001	37130000	1	2.82152	0	2.65671	0	2.63436	0	2.53651	0	2.79734	0	2.40053	0	1.42884	0	2.43545	0	1.79992	0	2.25778	0
1	37160001	37170000	1	2.69599	0	2.33478	0	2.57991	0	2.27348	0	2.57494	0	2.40053	0	2.69188	0	3.17242	0	3.21496	0	2.78829	0
1	37180001	37190000	1	2.55849	0	2.65671	0	2.2014	0	2.27348	0	2.54018	0	2.23417	0	3.19438	0	2.65785	0	2.67439	0	3.25777	0
1	37230001	37260000	3	2.85964	0.0780692	2.51434	0.125057	2.54219	0.0326686	2.34319	0.192013	2.39987	0.282506	2.17135	0.192678	1.96857	0.239622	2.45509	0.489591	1.8605	0.280261	2.15441	0.448952
1	37270001	37280000	1	2.6516	0	2.50471	0	1.68683	0	2.72414	0	2.27009	0	2.11736	0	2.80735	0	3.02042	0	2.21496	0	2.40978	0
1	37310001	37340000	3	2.6761	0.288427	2.69028	0.0946968	2.41825	0.154623	2.68791	0.233564	2.18079	0.267976	2.2282	0.161047	2.4842	0.754611	2.17625	0.651115	2.11971	0.378013	2.2518	0.839052
1	37370001	37380000	1	2.78088	0	2.85834	0	3.0494	0	2.41098	0	1.93751	0	2.18526	0	2.27684	0	2.43545	0	2.02231	0	2.08785	0
1	37390001	37400000	1	2.89952	0	2.7271	0	1.3389	0	2.79285	0	2.04061	0	1.93214	0	2.42884	0	2.43545	0	2.38488	0	1.40978	0
1	37410001	37440000	3	2.42208	0.288403	2.66858	0.322584	1.70607	0.251802	2.21798	0.167147	2.01449	0.341169	1.87363	0.487905	2.87332	0.897092	2.45294	0.530555	2.37891	1.02078	1.9495	0.801487
1	37470001	37480000	1	2.50958	0	2.62018	0	2.78636	0	2.36659	0	1.82648	0	1.8716	0	3.42884	0	3.30992	0	2.79992	0	2.25778	0
1	37520001	37530000	1	2.97352	0	2.03522	0	1.78636	0	2.01044	0	2.18263	0	1.52368	0	1.69188	0	1.85049	0	2.02231	0	0.08785	0
1	37540001	37560000	2	2.58059	0.100423	2.56039	0.136221	2.60094	0.193053	2.13617	0.261088	1.67412	0.0453469	1.82963	0.0300062	1.48436	1.12074	2.14297	0.413631	2.11864	0.136221	1.65249	0.343249
1	37610001	37640000	3	2.77633	0.139146	2.71442	0.0713627	2.43893	0.330945	2.31443	0.164825	2.0467	0.333628	2.12137	0.292378	2.22168	0.712222	3.01444	0.51838	2.2864	0.445476	2.37177	0.41746
1	37660001	37670000	1	2.89952	0	2.42224	0	2.27179	0	1.89015	0	1.64206	0	2.15171	0	2.91427	0	2.17242	0	-0.785042	0	2.54728	0
1	37690001	37710000	2	2.60504	0.0658383	3.01794	0.316401	2.19415	0.204712	2.40833	0.123805	2.28369	0.207699	2.45421	0.116715	1.51059	0.570886	2.04665	0.864362	0.714958	0.707107	2.0413	0.521113
1	37720001	37730000	1	2.69599	0	2.46406	0	2.1274	0	1.82602	0	1.82648	0	2.02772	0	0.691877	0	1.43545	0	0.799921	0	0.672812	0
1	37830001	37840000	1	2.17516	0	2.97864	0	2.63436	0	2.32078	0	2.27009	0	2.0461	0	3.80735	0	3.75738	0	3.60728	0	2.78829	0
1	37890001	37920000	3	2.63133	0.150833	2.45689	0.174468	2.00158	0.695812	2.48389	0.226808	2.11369	0.311486	1.97742	0.165871	1.67833	0.242997	3.06028	0.232295	1.94818	0.128398	1.65927	0.892196
1	37950001	37960000	1	2.82152	0	2.69233	0	1.68683	0	2.22457	0	3.06527	0	2.21805	0	2.27684	0	-0.149508	0	1.79992	0	0.672812	0
1	37970001	37980000	1	2.55849	0	2.58271	0	1.96693	0	2.57604	0	2.31191	0	1.64921	0	2.42884	0	-0.149508	0	2.79992	0	2.40978	0
1	38130001	38150000	2	2.77556	0.175311	2.48094	0.14392	1.67195	0.293476	2.29713	0.0334501	2.35032	0.113466	2.24452	0.179829	0.691877	0	-0.225509	0.107482	2.41112	0.549852	2.3952	0.707107
1	38200001	38210000	1	3.20618	0	2.19276	0	2.46443	0	2.12147	0	2.08952	0	2.58781	0	1.91427	0	1.85049	0	2.67439	0	2.40978	0
1	38250001	38260000	1	2.40648	0	2.69233	0	2.46443	0	2.12147	0	2.08952	0	2.06425	0	2.10691	0	2.17242	0	1.21496	0	2.67281	0
1	38270001	38290000	2	2.6516	0	2.56244	0.0816548	2.57991	0	2.12048	0.0756005	2.23558	0.275734	2.37674	0.112894	1.80307	0.157255	1.93545	1.53437	2.56518	0.495285	1.90978	0.707107
1	38360001	38370000	1	2.78088	0	2.50471	0	1.68683	0	2.22457	0	1.98998	0	2.20175	0	2.56635	0	2.65785	0	2.67439	0	1.67281	0
1	38380001	38400000	2	2.60579	0	2.69061	0.0996048	1.95688	0.24115	2.57393	0.110393	1.90823	0.115611	1.83227	0.32806	1.51059	0.570886	0.274491	0.814589	2.75337	0.521113	2.17281	0.707107
1	38440001	38450000	1	2.29545	0	2.7271	0	1.87947	0	2.17394	0	1.88307	0	2.08217	0	1.42884	0	2.65785	0	2.21496	0	1.67281	0
1	38520001	38540000	2	2.92504	0.263022	2.64946	0.204712	2.11936	0.215565	2.52246	0.285216	2.03975	0.0703824	2.10883	0.222108	2.42159	0.204712	1.01146	1.64185	2.0924	0.413631	2.17281	0.120155
1	38570001	38580000	1	2.35204	0	2.79421	0	2.2014	0	2.41098	0	2.76759	0	2.18526	0	0.106914	0	2.43545	0	2.67439	0	2.25778	0
1	38630001	38640000	1	2.60579	0	2.58271	0	2.27179	0	2.57604	0	2.27009	0	2.08217	0	1.10691	0	1.43545	0	1.53689	0	2.40978	0
1	38660001	38670000	1	2.60579	0	2.54423	0	2.3389	0	2.57604	0	2.57494	0	2.47024	0	1.42884	0	2.43545	0	2.21496	0	2.8952	0
1	38690001	38700000	1	2.45895	0	2.54423	0	2.78636	0	2.17394	0	2.35255	0	2.45656	0	1.69188	0	2.17242	0	1.21496	0	1.8952	0
1	38720001	38730000	1	2.35204	0	2.76105	0	2.0494	0	2.27348	0	2.08952	0	1.7196	0	1.10691	0	-0.301511	0	2.02231	0	2.25778	0
1	38740001	38750000	1	2.89952	0	2.58271	0	2.63436	0	2.45405	0	2.76759	0	2.45656	0	3.19438	0	3.65785	0	3.67439	0	2.54728	0
1	38770001	38800000	3	2.84091	0.290313	2.70241	0.243146	2.4636	0.0601514	2.31525	0.302074	2.37032	0.460102	2.32234	0.14539	2.01166	0.378013	2.10212	0.821897	2.20738	0.705749	1.90492	0.500071
1	38830001	38880000	5	2.57672	0.320985	2.62618	0.175954	2.32746	0.203722	2.56561	0.250077	2.36021	0.171076	2.27808	0.110434	1.81465	0.823431	2.37472	0.461993	2.13629	0.384262	2.38486	0.771694
1	38890001	38900000	1	2.60579	0	2.69233	0	1.87947	0	1.82602	0	2.13682	0	2.5105	0	0.691877	0	-0.149508	0	0.799921	0	1.67281	0
1	38960001	38970000	1	2.55849	0	2.46406	0	1.96693	0	1.7589	0	2.46803	0	2.67306	0	2.56635	0	2.17242	0	1.79992	0	2.54728	0
1	38990001	39030000	4	2.5183	0.119763	2.70972	0.0200719	2.47916	0.426581	2.22101	0.250188	2.00513	0.372353	2.07681	0.143804	1.79564	0.520754	1.47346	0.541456	2.19727	0.63902	2.33217	0.383809
1	39040001	39050000	1	2.50958	0	2.79421	0	2.2014	0	2.32078	0	2.50455	0	2.37168	0	0.691877	0	1.43545	0	2.38488	0	1.8952	0
1	39060001	39070000	1	2.78088	0	2.42224	0	2.83367	0	2.12147	0	2.35255	0	2.68483	0	0.106914	0	0.850492	0	2.02231	0	2.08785	0
1	39090001	39110000	2	2.53403	0.0345844	2.7271	0	2.2014	0.455275	2.481	0.293476	2.46755	0.0523263	2.62476	0.0345844	2.06036	0.8931	1.14297	0.413631	2.11864	0.136221	2.47853	0.0972297
1	39130001	39140000	1	2.78088	0	2.37918	0	1.87947	0	2.41098	0	2.04061	0	2.25011	0	2.27684	0	2.43545	0	2.21496	0	2.54728	0
1	39170001	39210000	4	2.67695	0.177378	2.56095	0.100474	2.0874	0.541456	2.2279	0.186649	2.33595	0.309786	2.44932	0.16981	2.2242	0.218691	2.42529	0.517235	2.08792	0.550656	1.77657	0.207519
1	39240001	39270000	3	2.76265	0.276924	2.84493	0.243063	2.23841	0.378802	2.20095	0.556441	2.60215	0.349412	2.43866	0.133698	2.89569	0.465972	2.19862	1.2467	2.04558	0.425487	2.28284	0.337728
1	39280001	39310000	3	2.96014	0.0749263	2.81488	0.0666108	2.44131	0.439149	2.24525	0.430553	2.49698	0.374617	2.53827	0.289043	1.63524	0.5024	2.29113	0.51046	2.25805	0.259979	2.17678	0.335011
1	39330001	39340000	1	2.73906	0	2.50471	0	2.40303	0	2.12147	0	2.60889	0	2.32728	0	1.91427	0	1.85049	0	1.21496	0	2.40978	0
1	39360001	39370000	1	2.73906	0	2.58271	0	2.27179	0	2.27348	0	1.76759	0	1.6003	0	1.42884	0	0.850492	0	1.53689	0	1.40978	0
1	39380001	39390000	1	2.35204	0	2.76105	0	1.87947	0	2.36659	0	1.98998	0	1.7196	0	2.69188	0	2.85049	0	3.12185	0	2.99474	0
1	39400001	39420000	2	2.82096	0.0566889	2.858	0.0443607	2.39756	0.177865	2.27026	0.136221	2.1038	0.235166	1.67866	0.413631	2.33663	0.324867	0.350492	0.707107	2.52231	0.707107	2.07649	0.256376
1	39440001	39450000	1	2.45895	0	2.82663	0	2.63436	0	2.7589	0	2.31191	0	1.69652	0	3.19438	0	1.85049	0	3.02231	0	2.78829	0
1	39460001	39470000	1	2.86105	0	2.50471	0	2.3389	0	2.53651	0	1.50455	0	1.41474	0	1.69188	0	1.85049	0	2.02231	0	1.08785	0
1	39500001	39520000	2	2.75876	0.0887636	2.5416	0.357255	2.18498	0.308369	2.19747	0.107483	2.1648	0.321427	2.03457	0.117087	1.56036	0.185993	0.850492	1.41421	1.91112	0.157255	1.83378	0.599624
1	39530001	39540000	1	2.45895	0	2.54423	0	1.87947	0	2.61451	0	1.98998	0	1.97114	0	0.691877	0	2.17242	0	0.799921	0	1.8952	0
1	39580001	39590000	1	2.45895	0	2.65671	0	2.92387	0	2.41098	0	2.18263	0	2.0461	0	1.69188	0	1.43545	0	2.02231	0	2.25778	0
1	39620001	39640000	2	2.44408	0.293476	2.68543	0.199687	2.04717	0.113466	2.21333	0.457048	2.64206	0	2.26452	0.0887636	0.606914	0.707107	0.850492	0	2.5924	0.293476	2.38033	0.413631
1	39650001	39720000	7	2.77959	0.32841	2.77077	0.361914	2.33181	0.298342	2.46367	0.221173	2.20472	0.107439	2.16268	0.214201	1.96429	0.717014	2.05031	0.681224	1.94884	0.754724	2.2062	0.769925
1	39730001	39740000	1	2.86105	0	2.33478	0	2.0494	0	2.22457	0	2.46803	0	2.31217	0	1.10691	0	0.850492	0	2.53689	0	1.67281	0
1	39760001	39780000	2	2.68531	0.248529	2.82091	0.181838	2.07563	0.864362	2.63228	0.0795316	1.81602	0.246019	2.11474	0.123057	1.06036	0.521113	1.51146	0.934744	1.96088	0.599624	2.15249	0.363858
1	39810001	39830000	2	2.614	0.293476	2.74327	0.0720399	2.27015	0.0972297	2.14771	0.0371002	2.69033	0.0224216	2.36122	0.320441	0.767878	0.934744	2.72794	0.413631	2.21496	0	2.22124	0.461088
1	39840001	39860000	2	2.69	0.185993	2.78067	0.279964	2.0884	0.0551561	2.28776	0.235166	2.6387	0.139326	2.70175	0.0573725	1.60691	0.707107	2.14297	0.413631	1.61864	0.570886	2.38033	0.413631
1	39910001	39940000	3	2.60432	0.274753	2.77636	0.17405	2.32637	0.23114	2.27259	0.386739	2.45268	0.112836	2.37381	0.230944	2.17347	0.651115	1.78628	0.905387	2.26403	0.20933	1.72348	0.924033
1	39950001	39970000	2	2.64452	0.413631	2.76066	0.047457	2.30222	0.142577	2.38878	0.0313913	2.24855	0.0304541	2.29166	0.174062	0.191877	1.74933	2.41513	0.343249	1.41112	0.864362	1.65249	0.343249
1	39990001	40010000	2	2.65089	0.0637795	2.50415	0.056689	2.22622	0.250059	2.43828	0.302232	2.30242	0.234198	2.04944	0.371557	2.79008	0.316401	2.80394	0.8931	3.11864	0.136221	2.57649	0.450731
1	40050001	40110000	6	2.79819	0.181004	2.8336	0.220123	2.43732	0.158736	2.51114	0.20321	2.48732	0.132822	2.37796	0.144816	2.44735	0.597701	2.08994	0.889064	1.92275	0.838283	2.46186	0.386023
1	40130001	40140000	1	2.78088	0	2.79421	0	2.96693	0	2.85844	0	2.22702	0	2.68483	0	3.19438	0	2.65785	0	1.53689	0	1.67281	0
1	40150001	40190000	4	2.58589	0.178159	2.57152	0.209695	2.15772	0.314283	2.36482	0.0824125	2.72403	0.143143	2.41376	0.0619419	1.60123	0.34582	1.85049	0.816497	2.32414	0.276517	1.84689	0.424479
1	40210001	40220000	1	2.60579	0	2.46406	0	1.87947	0	2.36659	0	1.76759	0	2.09987	0	0.106914	0	1.85049	0	2.53689	0	1.08785	0
1	40230001	40240000	1	2.04391	0	2.97864	0	1.68683	0	2.92117	0	2.64206	0	2.11736	0	0.691877	0	2.17242	0	1.53689	0	1.40978	0
1	40260001	40270000	1	2.82152	0	2.46406	0	1.46443	0	2.45405	0	2.04061	0	1.93214	0	1.42884	0	2.17242	0	1.53689	0	2.40978	0
1	40370001	40410000	4	2.50576	0.120775	2.69852	0.0991686	2.47853	0.0574806	2.26085	0.046131	2.58899	0.272044	2.44177	0.132512	1.77236	0.35845	1.96535	1.01278	2.28326	0.740924	1.93593	0.197525
1	40530001	40550000	2	2.60278	0.131814	2.4617	0.116715	1.87097	0.752454	1.86799	0.358475	2.35199	0.056689	2.59254	0.211821	2.30307	0.549852	2.01146	0.227637	2.79489	0.170418	1.99153	0.136221
1	40630001	40640000	1	3.04391	0	2.46406	0	2.2014	0	2.79285	0	2.60889	0	2.54967	0	2.10691	0	1.85049	0	1.21496	0	2.54728	0
1	40710001	40720000	1	2.55849	0	2.65671	0	1.2014	0	1.89015	0	2.35255	0	2.20175	0	2.10691	0	-0.149508	0	2.02231	0	2.54728	0
1	40740001	40750000	1	3.11103	0	2.50471	0	2.3389	0	2.41098	0	2.39208	0	2.28148	0	2.56635	0	1.85049	0	1.79992	0	1.40978	0
1	40770001	40780000	1	2.97352	0	2.08967	0	1.57991	0	2.01044	0	2.67448	0	2.66118	0	2.91427	0	3.30992	0	3.21496	0	3.25777	0
1	40790001	40820000	3	2.67845	0.112229	2.48822	0.11428	1.83793	0.223448	2.25173	0.313875	2.11084	0.417025	2.19361	0.24652	0.709366	1.44528	0.712146	0.801487	1.94818	0.128398	1.6903	1.44528
1	40860001	40890000	3	2.71035	0.0248657	2.44658	0.125742	1.9189	0.296154	2.01198	0.398236	2.27467	0.200401	2.07554	0.318674	0.106914	1.73205	1.11961	1.42289	1.99491	0.675457	0.616171	0.5024
1	40990001	41000000	1	2.45895	0	2.65671	0	1.87947	0	2.06703	0	2.31191	0	2.21805	0	1.69188	0	2.65785	0	2.67439	0	1.67281	0
1	41010001	41020000	1	3.11103	0	2.50471	0	1.96693	0	2.22457	0	2.08952	0	2.41474	0	2.69188	0	2.85049	0	2.79992	0	2.25778	0
1	42100001	42110000	1	2.89952	0	2.14214	0	2.63436	0	1.7589	0	2.13682	0	2.09987	0	1.69188	0	1.85049	0	-0.785042	0	1.8952	0
1	42190001	42200000	1	2.86105	0	2.79421	0	2.52333	0	2.12147	0	2.73721	0	2.48379	0	0.691877	0	2.17242	0	1.21496	0	1.67281	0
1	42390001	42400000	1	2.73906	0	2.33478	0	2.27179	0	2.61451	0	1.98998	0	2.18526	0	2.10691	0	2.17242	0	2.53689	0	1.40978	0
1	42520001	42530000	1	2.35204	0	2.91974	0	2.27179	0	1.7589	0	1.98998	0	2.35703	0	0.106914	0	0.850492	0	2.02231	0	1.8952	0
1	42580001	42600000	2	2.84183	0.333803	3.07315	0.133667	2.28636	0.33512	2.44904	0.389048	2.82011	0.346713	2.61221	0.0523263	1.85284	0.599624	2.64297	0.293476	1.96088	0.599624	2.40253	0.204712
1	42620001	42630000	1	2.86105	0	2.24167	0	2.40303	0	2.01044	0	2.64206	0	2.25011	0	3.35484	0	2.17242	0	2.21496	0	2.25778	0
1	42660001	42670000	1	2.69599	0	2.58271	0	1.78636	0	2.57604	0	2.57494	0	2.57521	0	3.01381	0	0.850492	0	1.21496	0	1.8952	0
1	42680001	42720000	4	2.68439	0.208282	2.72921	0.156926	2.10052	0.174151	2.19299	0.160964	1.82646	0.469112	1.95616	0.36466	1.22988	0.896639	1.89297	0.411185	1.70928	0.34582	1.68593	1.06353
1	42730001	42740000	1	2.6516	0	2.58271	0	2.57991	0	2.57604	0	2.18263	0	2.31217	0	2.10691	0	2.43545	0	2.9154	0	2.40978	0
1	42750001	42760000	1	2.23656	0	2.91974	0	2.63436	0	2.41098	0	2.46803	0	2.66118	0	1.91427	0	1.43545	0	2.53689	0	2.08785	0
1	42780001	42790000	1	2.55849	0	2.50471	0	1.68683	0	2.49587	0	2.08952	0	1.93214	0	-0.893086	0	2.17242	0	1.79992	0	1.40978	0
1	42800001	42810000	1	2.89952	0	2.7271	0	2.27179	0	2.72414	0	2.39208	0	2.38618	0	3.01381	0	1.43545	0	2.67439	0	2.40978	0
1	42890001	42920000	3	2.78655	0.303525	2.48604	0.149362	2.40873	0.25803	2.51501	0.397605	2.16502	0.273198	2.02998	0.211356	-0.0314315	0.801487	0.850492	0	1.60493	0.337728	0.528493	1.25797
1	42930001	42940000	1	2.55849	0	2.76105	0	3.00876	0	2.53651	0	2.08952	0	2.89207	0	1.42884	0	1.85049	0	2.02231	0	-0.91215	0
1	42950001	42960000	1	3.07786	0	2.65671	0	1.78636	0	1.95155	0	2.64206	0	2.64921	0	0.691877	0	0.850492	0	2.02231	0	-0.91215	0
1	43030001	43080000	5	2.61607	0.301057	2.81984	0.156379	2.31413	0.209418	2.61792	0.201572	2.06542	0.302789	2.20319	0.277634	2.12303	0.458035	2.11846	0.938632	2.34731	0.483733	2.06998	0.450003
1	43090001	43100000	1	2.45895	0	2.65671	0	2.52333	0	2.45405	0	2.35255	0	1.49721	0	1.10691	0	1.43545	0	1.21496	0	1.67281	0
1	43120001	43150000	3	2.7017	0.195036	2.71138	0.399837	2.06689	0.500797	2.3547	0.227516	2.16444	0.115817	2.39369	0.0944593	2.18319	0.425487	1.85049	1	2.57789	0.167147	2.41361	0.425639
1	43160001	43180000	2	2.599	0.198066	2.6919	0.0497727	2.24513	0.39343	2.1458	0.111398	2.52456	0.300737	2.43444	0.088764	1.8994	0.293476	1.43545	2.24148	2.00744	0.293476	2.31757	0.324867
1	43190001	43200000	1	2.82152	0	2.85834	0	2.27179	0	2.57604	0	1.98998	0	2.42882	0	1.91427	0	1.85049	0	1.21496	0	1.40978	0
1	43210001	43220000	1	2.40648	0	2.62018	0	2.0494	0	2.57604	0	2.46803	0	2.11736	0	2.10691	0	2.43545	0	1.79992	0	2.08785	0
1	43250001	43270000	2	2.74774	0.559614	2.74407	0.0240045	2.33292	0.185993	2.27026	0.136221	2.65681	0.319974	2.37674	0.112894	1.98436	0.413631	2.25417	0.570886	2.23716	0.618343	2.11005	0.618343
1	43280001	43310000	3	2.78284	0.225337	2.7325	0.163044	2.1457	0.368823	2.40504	0.161643	2.23146	0.206239	2.38304	0.237615	1.40921	0.292975	0.850492	0	1.66158	0.801487	1.67281	0.584963
1	43320001	43330000	1	2.45895	0	2.7271	0	1.78636	0	1.89015	0	2.50455	0	2.66118	0	3.01381	0	2.43545	0	0.799921	0	1.8952	0
1	43360001	43370000	1	2.89952	0	3.03522	0	2.40303	0	2.36659	0	2.64206	0	2.45656	0	2.42884	0	-0.149508	0	2.02231	0	1.40978	0
1	43430001	43450000	2	2.48248	0.107482	2.72053	0.194903	2.23315	0.149556	2.75727	0.0972297	2.36742	0.607986	2.14811	0.14426	2.09555	0.256376	1.14297	0.413631	1.00744	1.12074	2.46529	0.293476
1	43460001	43480000	2	2.32374	0.0400105	2.88904	0.0434167	2.3389	0	2.34223	0.0972296	1.94441	0.336893	2.38553	0.0612269	1.26788	0.227638	1.85049	0	2.11864	0.136221	1.99153	0.136221
1	43500001	43520000	2	2.86105	0	2.6549	0.102099	2.34188	0.413631	2.57604	0	2.38732	0.165792	2.61184	0.0697802	1.76788	0.479469	1.93545	0.707107	1.29992	0.707107	0.880331	0.293476
1	43530001	43550000	2	2.94408	0.413631	2.59164	0.239569	2.00344	0.175311	2.63325	0.0264986	2.24727	0.363858	2.36976	0.308369	2.10691	0	2.74117	0.804336	1.87592	0.479469	2.0413	0.521113
1	43690001	43700000	1	2.78088	0	2.82663	0	2.68683	0	1.89015	0	2.18263	0	2.67306	0	3.35484	0	3.02042	0	3.21496	0	2.08785	0
1	43730001	43750000	2	2.64877	0.127684	2.59558	0.185993	2.46943	0.379047	2.38467	0.157255	2.18192	0.0637795	2.2882	0.0764097	1.76788	0.934744	1.14297	1.82784	1.79992	0.827262	2.92406	0.355322
1	43780001	43790000	1	2.45895	0	2.76105	0	2.1274	0	2.12147	0	2.13682	0	1.97114	0	1.10691	0	2.17242	0	2.02231	0	2.40978	0
1	43820001	43830000	1	2.29545	0	3.03522	0	2.57991	0	2.41098	0	1.50455	0	1.95177	0	2.10691	0	2.17242	0	1.21496	0	2.08785	0
1	43870001	43890000	2	2.19797	0.217875	2.84597	0.267648	2.26522	0.194903	2.33491	0.227637	1.96184	0.111398	2.01841	0.0131635	0.691877	2.45644	2.41513	0.343249	1.29992	0.707107	1.65249	0.343249
1	44010001	44020000	1	2.55849	0	2.50471	0	2.52333	0	2.17394	0	2.43055	0	2.6003	0	2.10691	0	1.43545	0	2.67439	0	2.40978	0
1	44040001	44050000	1	2.69599	0	2.42224	0	2.63436	0	2.12147	0	2.35255	0	2.18526	0	2.69188	0	3.17242	0	2.38488	0	1.67281	0
1	44200001	44210000	1	2.86105	0	2.42224	0	2.40303	0	1.95155	0	2.46803	0	2.13464	0	1.69188	0	2.65785	0	1.21496	0	1.67281	0
1	44550001	44560000	1	2.35204	0	2.79421	0	2.1274	0	1.53651	0	2.13682	0	2.06425	0	1.10691	0	0.850492	0	1.53689	0	2.8952	0
1	45090001	45100000	1	2.89952	0	2.7271	0	2.0494	0	2.41098	0	2.27009	0	2.23417	0	3.27684	0	3.43545	0	3.12185	0	3.33578	0
1	45770001	45780000	1	2.89952	0	2.65671	0	2.63436	0	2.27348	0	1.93751	0	2.49721	0	1.42884	0	1.85049	0	0.799921	0	2.40978	0
1	45990001	46000000	1	2.60579	0	2.46406	0	1.87947	0	2.12147	0	2.13682	0	2.62496	0	2.10691	0	1.43545	0	1.21496	0	1.8952	0
1	46020001	46030000	1	2.82152	0	2.46406	0	2.40303	0	2.72414	0	2.91055	0	2.66118	0	1.91427	0	1.85049	0	2.21496	0	1.40978	0
1	46410001	46420000	1	2.35204	0	2.79421	0	2.3389	0	2.01044	0	1.70619	0	2.52368	0	2.42884	0	2.65785	0	2.53689	0	2.78829	0
1	46890001	46900000	1	2.6516	0	2.42224	0	2.1274	0	2.12147	0	2.08952	0	2.44276	0	0.106914	0	0.850492	0	2.02231	0	2.54728	0
1	46960001	46970000	1	2.60579	0	2.46406	0	2.63436	0	2.32078	0	2.96399	0	2.44276	0	2.42884	0	2.43545	0	2.02231	0	2.78829	0
1	47200001	47210000	1	2.73906	0	2.28898	0	1.78636	0	2.65199	0	2.18263	0	2.5105	0	2.10691	0	1.43545	0	2.38488	0	2.25778	0
1	50400001	50410000	1	2.45895	0	2.69233	0	2.2014	0	1.7589	0	2.18263	0	2.28148	0	3.75077	0	3.30992	0	2.21496	0	3.08785	0
1	51280001	51290000	1	2.82152	0	2.62018	0	2.68683	0	2.27348	0	2.04061	0	2.49721	0	1.42884	0	1.43545	0	2.02231	0	2.08785	0
1	51300001	51310000	1	2.86105	0	2.28898	0	2.0494	0	2.12147	0	2.13682	0	2.16858	0	1.10691	0	1.85049	0	2.02231	0	2.08785	0
1	51350001	51360000	1	2.6516	0	2.42224	0	2.40303	0	2.65199	0	2.73721	0	2.42882	0	0.106914	0	1.43545	0	-0.937045	0	1.40978	0
1	51380001	51390000	1	2.60579	0	2.7271	0	2.0494	0	2.53651	0	2.31191	0	2.57521	0	3.19438	0	1.85049	0	2.67439	0	2.08785	0
1	51490001	51500000	1	2.69599	0	2.69233	0	2.40303	0	2.32078	0	2.43055	0	2.52368	0	1.42884	0	-0.149508	0	2.67439	0	2.08785	0
1	51570001	51580000	1	2.82152	0	2.54423	0	1.87947	0	2.45405	0	2.73721	0	2.0461	0	1.69188	0	1.43545	0	1.79992	0	0.672812	0
1	51590001	51600000	1	2.78088	0	2.50471	0	2.1274	0	2.22457	0	1.82648	0	2.02772	0	1.10691	0	2.17242	0	2.53689	0	1.40978	0
1	51620001	51640000	2	2.66	0.284327	2.6612	0.278797	2.2014	0	2.36022	0.191839	2.29703	0.293476	2.03691	0.0129956	1.51059	1.9851	2.04665	0.864362	1.41112	0.864362	1.5413	0.185993
1	51680001	51690000	1	3.04391	0	2.65671	0	2.0494	0	2.17394	0	2.08952	0	2.54967	0	2.42884	0	3.17242	0	2.67439	0	2.78829	0
1	51700001	51710000	1	2.45895	0	2.62018	0	2.3389	0	2.27348	0	1.82648	0	2.45656	0	2.10691	0	1.85049	0	2.21496	0	2.54728	0
1	51730001	51750000	2	2.69334	0.123805	2.43584	0.207699	2.26191	0.672523	2.56756	0.221436	2.08871	0.0680345	2.27351	0.0330885	2.96059	0.557551	2.58021	1.03197	2.75337	0.521113	2.08785	0
1	51850001	51860000	1	2.73906	0	2.50471	0	2.52333	0	2.57604	0	1.98998	0	1.91224	0	3.19438	0	3.30992	0	3.21496	0	2.67281	0
1	51910001	51920000	1	2.82152	0	2.76105	0	1.87947	0	2.45405	0	2.54018	0	1.89207	0	2.42884	0	3.02042	0	2.02231	0	2.08785	0
1	51930001	51950000	2	2.45895	0	2.58221	0.053704	1.94411	0.363858	2.53428	0.113466	2.31602	0.461088	2.05517	0.012832	1.3994	1.82784	1.64297	1.12074	1.50744	0.413631	1.65249	0.343249
1	51970001	51980000	1	2.50958	0	2.54423	0	1.96693	0	2.53651	0	2.27009	0	2.29691	0	1.10691	0	1.85049	0	1.79992	0	2.54728	0
1	52120001	52170000	5	2.76395	0.298909	2.70547	0.166483	2.6771	0.186176	2.2706	0.343655	2.20845	0.186756	2.10811	0.186072	1.54537	1.19564	1.97636	0.944082	1.48293	0.76717	2.01566	0.373317
1	52420001	52430000	1	2.45895	0	2.7271	0	2.63436	0	2.92117	0	2.57494	0	2.44276	0	3.27684	0	3.55093	0	1.53689	0	1.08785	0
1	52630001	52640000	1	2.82152	0	2.24167	0	1.68683	0	2.01044	0	2.22702	0	2.09987	0	1.42884	0	1.85049	0	3.21496	0	1.40978	0
1	52650001	52660000	1	2.60579	0	2.76105	0	2.57991	0	2.12147	0	2.31191	0	2.15171	0	2.27684	0	2.43545	0	2.02231	0	2.08785	0
1	52790001	52810000	2	2.53734	0.512204	2.75753	0.142577	2.19415	0.204712	2.50929	0.20181	1.97511	0.293476	2.24653	0.257792	1.80307	0.157255	0.850492	0	2.5924	0.293476	2.46529	0.293476
1	53380001	53390000	1	2.50958	0	2.50471	0	2.27179	0	2.17394	0	2.57494	0	2.18526	0	3.19438	0	2.85049	0	3.02231	0	2.78829	0
1	53640001	53650000	1	2.40648	0	2.65671	0	2.27179	0	2.27348	0	2.57494	0	2.31217	0	2.80735	0	3.17242	0	1.79992	0	2.78829	0
1	53970001	53980000	1	2.6516	0	2.65671	0	2.3389	0	2.36659	0	2.18263	0	2.13464	0	1.91427	0	2.65785	0	1.53689	0	2.54728	0
1	53990001	54000000	1	2.69599	0	2.65671	0	2.0494	0	2.61451	0	2.64206	0	2.31217	0	1.91427	0	2.17242	0	1.79992	0	2.25778	0
1	54040001	54050000	1	2.78088	0	2.85834	0	2.3389	0	1.7589	0	2.18263	0	2.20175	0	1.10691	0	2.43545	0	1.53689	0	1.67281	0
1	54210001	54220000	1	2.55849	0	2.58271	0	2.68683	0	2.27348	0	2.43055	0	2.20175	0	3.19438	0	1.43545	0	2.21496	0	1.67281	0
1	54250001	54260000	1	2.69599	0	2.62018	0	2.57991	0	2.41098	0	2.27009	0	2.23417	0	2.69188	0	3.30992	0	1.53689	0	2.08785	0
1	54360001	54370000	1	2.6516	0	2.37918	0	2.46443	0	1.95155	0	1.88307	0	1.85084	0	2.91427	0	1.43545	0	2.53689	0	2.67281	0
1	54600001	54620000	2	2.69334	0.123805	2.7271	0.31451	2.39756	0.177865	2.24736	0.103832	2.43949	0.239569	2.30057	0.259103	2.99759	0.804337	3.70417	0.557551	3.06518	0.211821	2.72124	0.246019
1	54760001	54770000	1	2.73906	0	2.46406	0	2.27179	0	2.12147	0	1.57494	0	1.7196	0	1.91427	0	2.17242	0	2.21496	0	1.8952	0
1	54800001	54810000	1	2.50958	0	2.50471	0	2.40303	0	2.45405	0	2.57494	0	2.21805	0	2.80735	0	2.65785	0	1.21496	0	2.54728	0
1	54840001	54870000	3	2.51137	0.254542	2.72023	0.17267	2.4948	0.353998	2.44451	0.327447	1.98167	0.191542	1.9634	0.182776	1.09934	1.87487	1.51716	0.57735	2.09624	0.51046	2.39414	0.265253
1	54900001	54910000	1	3.04391	0	2.62018	0	2.2014	0	2.57604	0	2.27009	0	2.11736	0	2.69188	0	1.85049	0	2.21496	0	2.67281	0
1	54920001	54930000	1	2.35204	0	2.88937	0	2.63436	0	2.32078	0	1.57494	0	1.74232	0	0.691877	0	2.43545	0	1.53689	0	2.25778	0
1	55030001	55060000	3	2.71605	0.195989	2.5797	0.114164	2.45089	0.242997	1.97715	0.249969	1.99127	0.263898	2.04407	0.0932209	2.39083	0.41746	2.04548	0.727391	2.71224	0.604354	2.56675	0.319161
1	56730001	56740000	1	2.78088	0	2.33478	0	2.0494	0	2.06703	0	1.93751	0	2.26588	0	1.42884	0	2.17242	0	2.02231	0	2.67281	0
1	56780001	56800000	2	2.78029	0.0583095	2.78823	0.185993	2.22622	0.250059	1.99998	0.246019	2.17626	0.191839	2.1084	0.549852	2.63456	1.01864	3.26694	1.17589	2.6684	0.185993	2.09903	0.974755
1	56950001	56960000	1	2.35204	0	2.76105	0	1.96693	0	2.27348	0	1.88307	0	2.42882	0	0.691877	0	0.850492	0	0.799921	0	1.67281	0
1	56970001	56990000	2	2.62869	0.032388	2.59558	0.185993	1.72969	0.211821	2.4003	0.248529	2.05504	0.584049	1.77939	0.324867	0.899396	0.293476	1.14297	0.413631	1.50744	1.00058	2.31757	0.324867
1	57090001	57100000	1	2.69599	0	2.58271	0	2.83367	0	2.32078	0	2.50455	0	2.42882	0	1.42884	0	1.43545	0	1.53689	0	1.8952	0
1	57120001	57130000	1	2.40648	0	2.7271	0	2.27179	0	2.49587	0	2.22702	0	2.6003	0	2.69188	0	1.85049	0	1.79992	0	1.67281	0
1	57200001	57210000	1	2.69599	0	2.42224	0	2.46443	0	2.57604	0	1.98998	0	2.35703	0	1.10691	0	0.850492	0	0.799921	0	2.08785	0
1	57420001	57450000	3	2.86001	0.066671	2.58042	0.0989103	2.4473	0.270754	2.33051	0.303647	1.86772	0.390659	2.24422	0.15906	1.69188	0.870183	1.76879	0.57735	1.21496	1	1.91847	0.448656
1	57530001	57540000	1	2.73906	0	2.62018	0	2.83367	0	2.45405	0	2.57494	0	2.47024	0	2.42884	0	2.43545	0	2.02231	0	2.67281	0
1	57570001	57580000	1	2.82152	0	2.58271	0	2.57991	0	1.95155	0	1.64206	0	2.38618	0	1.69188	0	1.43545	0	1.53689	0	1.8952	0
1	57690001	57700000	1	2.45895	0	2.69233	0	2.1274	0	2.57604	0	2.76759	0	2.26588	0	2.91427	0	2.17242	0	2.21496	0	2.54728	0
1	57710001	57720000	1	2.6516	0	2.76105	0	2.3389	0	1.95155	0	2.50455	0	2.47024	0	1.42884	0	1.43545	0	2.21496	0	0.672812	0
1	57780001	57790000	1	2.45895	0	2.65671	0	2.46443	0	2.57604	0	2.73721	0	2.58781	0	1.42884	0	2.85049	0	2.02231	0	1.67281	0
1	57870001	57880000	1	2.89952	0	2.62018	0	2.68683	0	2.72414	0	2.43055	0	2.61268	0	2.42884	0	1.43545	0	2.02231	0	1.8952	0
1	57900001	57910000	1	2.55849	0	2.85834	0	2.46443	0	2.32078	0	2.35255	0	2.63714	0	1.69188	0	1.43545	0	1.53689	0	2.25778	0
1	57980001	57990000	1	2.6516	0	2.54423	0	2.27179	0	2.57604	0	2.18263	0	2.26588	0	2.10691	0	2.17242	0	2.21496	0	1.08785	0
1	58030001	58050000	2	2.78382	0.318666	2.4617	0.116715	2.54493	0.200672	1.91296	0.217875	2.62547	0.0234527	2.34415	0.178323	2.30307	0.549852	2.25417	0.570886	2.46089	0.934744	1.97853	0.804337
1	58070001	58080000	1	2.86105	0	2.54423	0	2.57991	0	2.32078	0	2.67448	0	2.45656	0	1.10691	0	1.85049	0	2.38488	0	2.25778	0
1	58090001	58110000	2	2.50872	0.0703824	2.6159	0.157255	2.43373	0.0434167	2.43828	0.302232	2.49319	0.256376	2.41827	0.376975	1.8994	1.12074	1.14297	0.413631	1.7796	0.343249	1.78401	0.157255
1	58190001	58200000	1	3.04391	0	2.50471	0	1.87947	0	2.57604	0	2.88307	0	2.37168	0	1.91427	0	2.43545	0	1.53689	0	1.08785	0
1	58210001	58230000	2	2.78088	0	2.48324	0.0862603	2.0884	0.0551561	2.38878	0.0313913	2.23689	0.750524	2.35763	0.197392	2.19188	0.120155	1.64297	0.293476	1.96088	0.599624	2.57649	0.450731
1	58280001	58310000	3	2.72094	0.129445	2.65641	0.0360757	2.18302	0.735583	2.37864	0.272931	2.31714	0.476229	2.22015	0.118541	2.38349	0.828474	2.73178	0.51046	1.90723	0.961965	1.81116	0.801487
1	58350001	58360000	1	2.86105	0	2.54423	0	2.2014	0	2.36659	0	2.04061	0	2.31217	0	1.69188	0	-0.149508	0	2.38488	0	2.67281	0
1	58660001	58670000	1	2.55849	0	2.69233	0	2.46443	0	2.27348	0	2.54018	0	2.25011	0	2.56635	0	1.43545	0	2.02231	0	2.54728	0
1	58740001	58750000	1	2.45895	0	2.54423	0	2.0494	0	2.01044	0	2.27009	0	2.08217	0	3.56635	0	3.30992	0	3.21496	0	2.54728	0
1	58770001	58780000	1	2.45895	0	2.54423	0	1.57991	0	1.53651	0	2.64206	0	2.29691	0	3.69188	0	1.85049	0	3.46289	0	2.99474	0
1	59120001	59130000	1	2.55849	0	2.85834	0	2.46443	0	2.36659	0	1.43055	0	1.91224	0	0.106914	0	0.850492	0	2.21496	0	1.8952	0
1	59160001	59170000	1	2.82152	0	2.46406	0	2.0494	0	2.72414	0	1.50455	0	1.64921	0	2.27684	0	1.43545	0	2.21496	0	2.54728	0
1	59270001	59280000	1	2.78088	0	2.42224	0	1.87947	0	2.27348	0	2.31191	0	2.47024	0	3.42884	0	3.30992	0	2.79992	0	2.67281	0
1	59320001	59330000	1	2.40648	0	2.85834	0	2.27179	0	2.7589	0	2.57494	0	2.53674	0	2.69188	0	2.85049	0	2.02231	0	2.08785	0
1	59370001	59380000	1	2.60579	0	2.69233	0	2.46443	0	2.06703	0	2.18263	0	1.85084	0	2.56635	0	2.85049	0	1.79992	0	2.67281	0
1	59390001	59400000	1	2.69599	0	2.7271	0	2.63436	0	2.57604	0	2.08952	0	2.21805	0	1.91427	0	0.850492	0	1.79992	0	1.8952	0
1	59410001	59460000	5	2.69942	0.227103	2.63367	0.174431	2.03641	0.420827	2.26625	0.162418	2.31575	0.128006	2.10639	0.324536	0.7713	0.620575	1.47635	1.12423	1.9023	1.08612	1.68926	0.574299
1	59470001	59510000	4	2.66842	0.248974	2.6476	0.187731	2.00815	0.284854	2.18791	0.210122	2.03979	0.461962	1.89904	0.422806	1.45499	1.10744	2.51594	0.597166	0.941681	1.17574	1.33217	0.556025
1	59540001	59550000	1	2.78088	0	2.91974	0	2.27179	0	2.7589	0	2.60889	0	2.31217	0	1.69188	0	2.43545	0	1.53689	0	2.40978	0
1	59610001	59620000	1	2.97352	0	2.58271	0	2.63436	0	2.49587	0	2.13682	0	2.0461	0	1.69188	0	1.85049	0	1.79992	0	2.08785	0
1	59920001	59930000	1	2.73906	0	2.62018	0	2.0494	0	2.53651	0	2.18263	0	2.44276	0	2.42884	0	-0.149508	0	2.02231	0	2.40978	0
1	59990001	60000000	1	2.69599	0	2.62018	0	2.52333	0	2.06703	0	2.13682	0	2.18526	0	2.10691	0	2.65785	0	2.21496	0	2.67281	0
1	60610001	60620000	1	2.69599	0	2.54423	0	1.87947	0	2.17394	0	2.82648	0	2.48379	0	-0.893086	0	1.85049	0	1.53689	0	2.25778	0
1	60820001	60830000	1	2.73906	0	2.33478	0	2.1274	0	1.45405	0	2.54018	0	2.52368	0	1.69188	0	2.85049	0	1.79992	0	2.54728	0
1	60850001	60860000	1	2.6516	0	2.37918	0	1.87947	0	1.89015	0	1.64206	0	1.97114	0	-1.04509	0	-0.149508	0	1.79992	0	2.67281	0
1	60950001	60960000	1	2.60579	0	2.65671	0	1.78636	0	2.22457	0	1.82648	0	1.85084	0	1.10691	0	1.43545	0	-0.785042	0	2.40978	0
1	61040001	61050000	1	2.69599	0	2.62018	0	1.96693	0	2.36659	0	1.50455	0	2.40053	0	1.91427	0	0.850492	0	1.79992	0	2.40978	0
1	61300001	61320000	2	3.08678	0.211821	2.50471	0	1.99388	0.293476	2.43123	0.363858	2.47558	0.61514	2.40328	0.479469	1.8994	1.12074	0.850492	0	2.0924	0.413631	2.28401	0.864362
1	61370001	61380000	1	2.50958	0	2.69233	0	2.0494	0	2.22457	0	1.88307	0	2.09987	0	1.91427	0	2.65785	0	2.02231	0	1.67281	0
1	61530001	61540000	1	2.78088	0	2.42224	0	2.0494	0	2.45405	0	2.43055	0	2.40053	0	0.691877	0	1.43545	0	2.67439	0	2.67281	0
1	61620001	61630000	1	2.60579	0	2.58271	0	2.52333	0	2.41098	0	2.22702	0	2.48379	0	0.106914	0	2.17242	0	2.21496	0	1.67281	0
1	61660001	61670000	1	2.17516	0	2.82663	0	2.1274	0	1.82602	0	1.82648	0	2.13464	0	1.42884	0	-0.149508	0	1.53689	0	1.67281	0
1	62040001	62050000	1	2.40648	0	2.62018	0	2.27179	0	1.53651	0	2.22702	0	2.32728	0	0.691877	0	2.43545	0	1.21496	0	1.40978	0
1	62630001	62660000	3	2.90724	0.146737	2.61661	0.264074	2.25321	0.430445	2.13148	0.335856	2.47633	0.267557	2.59031	0.158029	1.32153	0.185865	2.2601	0.151863	1.67906	0.417025	1.62609	0.466127
1	62680001	62690000	1	2.82152	0	2.50471	0	2.1274	0	2.41098	0	2.46803	0	2.57521	0	2.42884	0	1.43545	0	1.21496	0	2.08785	0
1	62700001	62790000	9	2.71123	0.327248	2.66475	0.324587	2.17733	0.330953	2.36313	0.246292	2.38843	0.398248	2.29412	0.277544	1.37543	1.09103	1.77334	0.874378	1.81229	0.628576	2.16379	0.368252
1	62800001	62810000	1	2.40648	0	2.76105	0	1.96693	0	1.82602	0	2.54018	0	2.49721	0	2.10691	0	1.85049	0	1.53689	0	2.08785	0
1	62820001	62830000	1	2.60579	0	2.58271	0	2.1274	0	2.41098	0	2.18263	0	2.44276	0	1.10691	0	-0.149508	0	1.79992	0	1.40978	0
1	62870001	62880000	1	2.82152	0	2.54423	0	2.40303	0	2.32078	0	2.54018	0	2.26588	0	1.10691	0	0.850492	0	2.02231	0	1.40978	0
1	62900001	62910000	1	3.04391	0	2.50471	0	2.57991	0	2.61451	0	2.35255	0	2.29691	0	1.10691	0	0.850492	0	1.79992	0	2.78829	0
1	62930001	62940000	1	2.73906	0	2.97864	0	1.96693	0	2.57604	0	2.43055	0	2.31217	0	1.69188	0	0.850492	0	1.21496	0	2.08785	0
1	62960001	62970000	1	2.89952	0	2.7271	0	2.0494	0	2.36659	0	1.93751	0	2.84035	0	1.69188	0	2.17242	0	1.53689	0	2.99474	0
1	63020001	63040000	2	2.69797	0.338031	2.52121	0.139964	1.94411	0.363858	1.83931	0.544839	2.55252	0.172481	2.50201	0.103513	2.35284	0.107482	2.75417	0.136221	1.1684	0.521113	2.88033	0.293476
1	63230001	63240000	1	2.55849	0	2.62018	0	2.73745	0	2.61451	0	2.67448	0	2.28148	0	2.42884	0	2.43545	0	2.21496	0	1.67281	0
1	63260001	63270000	1	2.40648	0	2.69233	0	2.40303	0	2.17394	0	1.35255	0	1.52368	0	0.691877	0	1.43545	0	0.214958	0	1.67281	0
1	63320001	63330000	1	2.78088	0	3.08967	0	2.2014	0	1.95155	0	2.57494	0	2.44276	0	1.91427	0	2.43545	0	2.21496	0	1.8952	0
1	63380001	63390000	1	2.89952	0	2.88937	0	2.46443	0	2.06703	0	2.18263	0	2.34223	0	2.10691	0	0.850492	0	2.02231	0	0.672812	0
1	63400001	63410000	1	2.73906	0	2.42224	0	1.78636	0	2.01044	0	2.67448	0	2.58781	0	2.27684	0	2.85049	0	0.799921	0	2.25778	0
1	63440001	63450000	1	2.50958	0	2.79421	0	2.46443	0	1.7589	0	2.50455	0	2.06425	0	1.10691	0	0.850492	0	1.21496	0	0.672812	0
1	63470001	63480000	1	2.45895	0	2.58271	0	1.68683	0	2.12147	0	2.43055	0	2.02772	0	1.10691	0	-0.149508	0	1.21496	0	2.40978	0
1	63710001	63720000	1	2.86105	0	2.58271	0	2.68683	0	2.17394	0	2.50455	0	2.42882	0	3.10691	0	3.02042	0	2.9154	0	2.8952	0
1	63930001	63940000	1	2.69599	0	2.46406	0	1.87947	0	2.45405	0	1.82648	0	2.45656	0	0.106914	0	1.43545	0	2.21496	0	1.40978	0
1	64190001	64200000	1	2.60579	0	2.54423	0	2.57991	0	2.68851	0	2.35255	0	2.69652	0	1.42884	0	1.85049	0	2.9154	0	2.40978	0
1	64210001	64230000	2	2.64024	0.570886	2.56552	0.457992	2.64905	0.261088	2.16933	0.784623	2.3614	0.252827	2.5707	0.161411	1.26788	0.227638	2.30394	0.185994	1.7796	0.343249	1.5413	0.185993
1	64350001	64360000	1	2.78088	0	2.37918	0	2.3389	0	1.7589	0	2.50455	0	2.26588	0	2.10691	0	1.43545	0	2.21496	0	2.08785	0
1	64480001	64490000	1	2.69599	0	2.42224	0	2.68683	0	2.53651	0	2.43055	0	2.40053	0	2.10691	0	1.85049	0	2.21496	0	1.40978	0
1	64620001	64630000	1	2.60579	0	3.00721	0	2.0494	0	2.32078	0	2.31191	0	2.21805	0	2.42884	0	1.85049	0	2.53689	0	2.40978	0
1	64640001	64650000	1	2.86105	0	2.54423	0	2.78636	0	2.41098	0	2.39208	0	1.97114	0	1.91427	0	2.17242	0	1.53689	0	2.08785	0
1	64730001	64750000	2	2.64877	0.127684	2.7901	0.461088	2.30222	0.142577	2.47131	0.148106	1.80777	0.329274	1.70806	0.0163225	1.19188	0.707107	1.64297	0.293476	1.7796	0.343249	1.38033	0.413631
1	64780001	64800000	2	2.60579	0	2.64946	0.204712	2.22622	0.250059	2.46765	0.207699	2.0863	0.136221	2.06018	0.153309	1.69188	0	0.642973	1.12074	1.00744	0.293476	1.83378	0.599624
1	64820001	64830000	1	2.69599	0	2.50471	0	2.46443	0	2.65199	0	1.76759	0	2.21805	0	1.91427	0	2.17242	0	2.02231	0	2.08785	0
1	64880001	64890000	1	2.35204	0	2.65671	0	2.27179	0	2.06703	0	1.64206	0	2.06425	0	1.91427	0	2.17242	0	0.799921	0	2.8952	0
1	64990001	65010000	2	2.57277	0.235166	2.83829	0.157255	2.48663	0.618343	2.41032	0.0618456	2.21027	0.311532	2.3315	0.137637	1.42884	0	2.72794	0.413631	2.2036	0.256376	1.65249	0.343249
1	65020001	65030000	1	2.11103	0	2.91974	0	2.27179	0	1.82602	0	2.31191	0	1.78671	0	0.691877	0	1.43545	0	2.21496	0	1.08785	0
1	65040001	65050000	1	2.73906	0	2.76105	0	2.27179	0	2.61451	0	2.35255	0	2.16858	0	1.10691	0	0.850492	0	1.53689	0	2.25778	0
1	65130001	65140000	1	3.07786	0	2.88937	0	2.2014	0	2.72414	0	2.46803	0	2.42882	0	2.10691	0	2.17242	0	2.02231	0	1.08785	0
1	65500001	65510000	1	2.23656	0	2.85834	0	2.40303	0	2.22457	0	2.35255	0	2.63714	0	1.42884	0	2.17242	0	1.21496	0	1.8952	0
1	66640001	66650000	1	2.78088	0	2.69233	0	2.68683	0	2.01044	0	1.93751	0	2.35703	0	2.80735	0	2.43545	0	0.214958	0	2.54728	0
1	66670001	66680000	1	2.6516	0	2.79421	0	2.0494	0	2.27348	0	1.18263	0	1.78671	0	1.10691	0	1.85049	0	1.21496	0	0.672812	0
1	67020001	67040000	2	2.64523	0.19184	2.58221	0.053704	2.77911	0.204712	2.34223	0.0972296	2.5041	0.0510174	2.24214	0.0112724	0.767878	0.934744	2.14297	0.413631	1.5924	1.12074	2.49153	0.843328
1	67370001	67380000	1	2.73906	0	2.37918	0	2.78636	0	2.17394	0	2.76759	0	2.41474	0	1.91427	0	0.850492	0	2.79992	0	1.8952	0
1	69370001	69380000	1	2.78088	0	2.50471	0	1.57991	0	2.61451	0	1.57494	0	1.91224	0	2.56635	0	-0.149508	0	2.02231	0	1.67281	0
1	69650001	69660000	1	2.50958	0	2.7271	0	1.0494	0	1.82602	0	2.18263	0	2.06425	0	1.10691	0	1.85049	0	1.21496	0	1.08785	0
1	69930001	69940000	1	3.14345	0	2.76105	0	2.52333	0	2.17394	0	2.79734	0	3.02772	0	1.91427	0	1.43545	0	1.21496	0	1.67281	0
1	71500001	71510000	1	2.6516	0	2.54423	0	2.27179	0	2.17394	0	2.46803	0	2.23417	0	1.69188	0	1.43545	0	2.02231	0	0.672812	0
1	71610001	71630000	2	2.35204	0	2.77763	0.0234525	2.43373	0.0434167	2.53984	0.309798	2.10537	0.56453	2.17577	0.0825997	0.767878	0.934744	1.93545	0.707107	2.0924	0.413631	2.5413	0.185993
1	71640001	71650000	1	2.6516	0	2.37918	0	2.46443	0	2.01044	0	2.43055	0	2.42882	0	1.10691	0	2.43545	0	0.799921	0	1.8952	0
1	72040001	72090000	5	2.6265	0.159003	2.46789	0.125111	1.93818	0.558548	2.28332	0.262708	2.06742	0.213226	2.11742	0.252453	1.48829	0.622223	1.56294	0.662412	1.23032	0.812933	1.93956	0.363214
1	72160001	72180000	2	2.77852	0.116714	2.75948	0.0949655	2.49388	0.0416441	2.34368	0.0323882	2.0863	0.136221	2.19162	0.105021	1.99759	0.804336	2.30394	0.185994	2.94467	0.38224	2.46529	0.293476
1	72190001	72200000	1	3.11103	0	2.65671	0	2.78636	0	2.41098	0	2.18263	0	2.21805	0	2.42884	0	3.02042	0	1.79992	0	0.08785	0
1	72220001	72230000	1	2.35204	0	2.65671	0	2.0494	0	2.36659	0	1.88307	0	1.44276	0	1.42884	0	2.17242	0	1.79992	0	1.67281	0
1	72280001	72290000	1	2.78088	0	2.69233	0	2.40303	0	2.68851	0	2.46803	0	1.44276	0	0.106914	0	2.85049	0	0.799921	0	2.54728	0
1	72300001	72310000	1	2.55849	0	2.58271	0	2.52333	0	2.57604	0	2.08952	0	2.25011	0	3.19438	0	3.30992	0	2.79992	0	2.25778	0
1	72380001	72390000	1	2.55849	0	2.62018	0	2.3389	0	2.41098	0	1.64206	0	1.7196	0	0.691877	0	0.850492	0	2.21496	0	2.54728	0
1	72400001	72440000	4	2.74671	0.303746	2.73047	0.140385	2.12766	0.390755	2.52183	0.233034	2.63783	0.220885	2.61109	0.134303	1.89372	0.276094	1.39297	0.411185	2.00176	0.551678	2.1592	0.462784
1	72450001	72470000	2	2.55527	0.136221	2.74327	0.0720399	2.26191	0.672523	2.33931	0.162268	2.57494	0	2.49622	0.0756005	2.42159	0.204712	2.14297	1.00058	2.00744	0.293476	2.17281	0.707107
1	72490001	72510000	2	2.77852	0.116714	2.77304	0.164516	2.16059	0.157255	2.42476	0.213944	2.79613	0.083323	2.52075	0.130012	2.12911	0.618343	1.35049	0.707107	1.61864	0.570886	2.0413	0.521113
1	72530001	72540000	1	2.55849	0	2.7271	0	2.1274	0	2.22457	0	2.54018	0	2.47024	0	1.42884	0	2.43545	0	2.21496	0	1.8952	0
1	72590001	72610000	2	2.69334	0.123805	2.93859	0.25109	2.06263	0.390706	2.44904	0.389048	2.11162	0.100423	1.99894	0.0666997	1.85284	0.599624	1.64297	0.293476	2.29992	0.120155	2.22124	0.461088
1	72620001	72630000	1	2.55849	0	2.50471	0	2.63436	0	2.53651	0	1.57494	0	1.49721	0	1.42884	0	1.43545	0	1.79992	0	1.67281	0
1	72730001	72740000	1	2.82152	0	2.54423	0	2.3389	0	2.92117	0	2.46803	0	2.41474	0	0.106914	0	-0.149508	0	2.38488	0	1.08785	0
1	72780001	72810000	3	2.49041	0.103311	2.63174	0.0557186	2.36535	0.273624	2.51669	0.299013	2.7923	0.147792	2.59182	0.458341	2.75734	0.230801	2.01444	1.00284	2.60158	0.355851	2.63097	0.421318
1	72820001	72830000	1	3.23656	0	2.58271	0	2.27179	0	1.82602	0	2.57494	0	2.25011	0	0.691877	0	0.850492	0	1.79992	0	2.40978	0
1	72840001	72870000	3	2.89507	0.139841	2.99676	0.212187	2.23841	0.378802	2.67363	0.110013	2.44735	0.30073	2.60372	0.0558326	2.20665	0.26437	2.15279	0.292975	2.03477	0.746215	2.5541	0.389102
1	72890001	72900000	1	2.6516	0	2.54423	0	2.1274	0	2.79285	0	2.18263	0	2.54967	0	1.42884	0	2.43545	0	1.21496	0	2.40978	0
1	72950001	72960000	1	3.26631	0	2.54423	0	1.2014	0	2.41098	0	2.31191	0	2.8716	0	1.69188	0	1.85049	0	1.79992	0	1.67281	0
1	72970001	72980000	1	2.55849	0	2.50471	0	2.0494	0	1.95155	0	2.67448	0	2.5625	0	1.10691	0	1.43545	0	1.79992	0	2.99474	0
1	72990001	73020000	3	2.73824	0.252451	2.59959	0.296383	2.41525	0.47534	2.40917	0.26809	2.63608	0.26674	2.63898	0.0975374	2.37817	0.662419	2.33423	0.280261	1.25805	0.935384	2.21862	0.404962
1	73040001	73050000	1	2.73906	0	2.58271	0	2.40303	0	2.92117	0	2.50455	0	2.52368	0	1.69188	0	2.65785	0	1.53689	0	1.08785	0
1	73060001	73080000	2	2.82152	0	2.87752	0.26189	2.1254	0.107482	2.45155	0.120155	2.65131	0.366612	2.57515	0.0178976	2.01059	0.136221	2.25417	0.570886	2.2036	0.256376	2.24881	0.227638
1	73110001	73120000	1	2.45895	0	2.62018	0	2.52333	0	2.41098	0	2.08952	0	2.20175	0	1.42884	0	1.85049	0	2.38488	0	2.40978	0
1	73160001	73170000	1	2.78088	0	2.79421	0	2.46443	0	2.49587	0	2.93751	0	2.7081	0	3.8618	0	3.85049	0	3.53689	0	2.99474	0
1	73210001	73220000	1	2.937	0	2.58271	0	1.87947	0	2.68851	0	2.54018	0	2.47024	0	2.56635	0	1.43545	0	1.21496	0	2.40978	0
1	73530001	73540000	1	3.07786	0	2.33478	0	2.40303	0	1.7589	0	2.91055	0	2.58781	0	1.91427	0	1.85049	0	2.53689	0	2.54728	0
1	73580001	73590000	1	2.6516	0	2.62018	0	2.52333	0	2.32078	0	2.35255	0	2.61268	0	2.42884	0	2.43545	0	2.02231	0	2.54728	0
1	73630001	73640000	1	2.937	0	2.42224	0	2.3389	0	2.57604	0	2.60889	0	2.74232	0	2.42884	0	2.17242	0	1.21496	0	2.8952	0
1	73820001	73860000	4	2.63168	0.344461	2.74714	0.23499	2.39138	0.317035	2.40292	0.262906	2.3947	0.253787	2.05432	0.476187	1.66412	1.22447	2.28921	0.560059	1.89352	0.292038	2.08217	0.428727
1	73900001	74170000	27	3.00509	0.24027	2.9365	0.276319	2.38484	0.34015	2.42223	0.262157	2.52435	0.20833	2.54747	0.186185	1.91946	0.613436	2.15197	0.515772	1.96767	0.617065	2.11233	0.483594
1	74180001	74200000	2	2.87307	0.514054	2.54423	0	2.23315	0.149556	2.53595	0.056689	2.50455	0	2.37849	0.0512742	0.899396	1.12074	2.80394	0.521113	1.79992	0	1.83378	0.599624
1	74210001	74220000	1	2.937	0	2.69233	0	2.52333	0	1.95155	0	2.35255	0	2.13464	0	2.56635	0	1.85049	0	2.67439	0	1.08785	0
1	74260001	74310000	5	2.79259	0.217725	2.95288	0.400485	2.43135	0.177094	2.45562	0.158496	1.95544	0.10888	2.13688	0.169269	1.65864	0.685168	1.89626	0.620279	1.64081	0.460622	2.45419	0.208999
1	74320001	74400000	8	2.78676	0.287498	2.92486	0.241128	2.15478	0.315866	2.25206	0.26505	2.11505	0.27571	1.97741	0.207193	1.93252	0.563865	1.92813	0.842544	1.9477	0.663932	2.04084	0.693869
1	74410001	74430000	2	3.06009	0.0720399	2.61015	0.521113	2.0884	0.0551561	1.92085	0.0434168	2.13381	0.131814	2.20091	0.0695819	2.42884	1.41421	2.74117	0.804336	2.35766	0.788761	2.38033	0.413631
1	74540001	74550000	1	2.6516	0	2.82663	0	1.46443	0	2.27348	0	2.18263	0	2.02772	0	0.691877	0	2.17242	0	2.53689	0	2.54728	0
1	74570001	74580000	1	2.6516	0	2.79421	0	2.87947	0	2.61451	0	2.35255	0	2.21805	0	1.10691	0	0.850492	0	2.02231	0	2.54728	0
1	74590001	74610000	2	2.59368	0.264738	2.55781	0.380181	1.68314	0.145983	2.51619	0.0287383	1.9041	0.193053	1.90722	0.170419	2.59555	0.450731	3.20071	0.495286	2.99989	0.65478	2.47853	0.0972297
1	74630001	74640000	1	2.60579	0	2.82663	0	1.87947	0	2.22457	0	1.76759	0	1.69652	0	2.10691	0	-0.149508	0	1.79992	0	1.8952	0
1	74680001	74690000	1	2.40648	0	2.65671	0	2.2014	0	1.7589	0	2.39208	0	2.48379	0	2.42884	0	2.17242	0	1.79992	0	2.54728	0
1	74730001	74750000	2	2.99834	0.250059	2.67364	0.0756003	2.43373	0.0434167	2.49351	0.116715	2.18192	0.0637795	2.64166	0.0939704	1.26788	0.227638	0.850492	0	2.2036	0.256376	1.65249	0.343249
1	74770001	74810000	4	2.81704	0.131528	2.97723	0.245627	2.47348	0.151798	2.34638	0.185868	2.28594	0.14302	2.12773	0.100792	1.8002	0.477499	1.05233	1.42637	1.94168	0.917193	1.84344	0.755305
1	74850001	74930000	8	2.82187	0.179967	2.70845	0.218188	2.24609	0.238781	2.47176	0.250467	2.14667	0.288604	2.23347	0.207555	1.60687	0.858715	1.71609	1.13897	1.9958	0.702166	2.27048	0.509743
1	74940001	74980000	4	2.70643	0.0418133	3.14705	0.0762638	2.26338	0.316766	2.16449	0.465229	2.20917	0.338256	2.26666	0.244585	1.10123	0.849731	1.80233	0.739942	1.70928	1.00716	2.09792	0.718322
1	75000001	75020000	2	2.53403	0.0345844	2.65264	0.153309	2.60094	0.193053	2.29246	0.167612	2.03717	0.140933	2.1468	0.168404	0.767878	0.934744	1.35049	0.707107	1.00744	0.293476	2.11005	0.618343
1	75130001	75150000	2	2.95526	0.0258274	2.52501	0.333803	2.57024	0.23647	2.22371	0.0703824	1.73689	0.0434168	2.06312	0.241905	1.42884	0	1.43545	0	2.2036	0.256376	2.40253	0.204712
1	75170001	75220000	5	2.76866	0.310247	2.84301	0.312343	2.31979	0.567297	2.63189	0.32001	2.14489	0.463879	2.2166	0.167205	2.67042	0.276101	1.91033	1.16425	2.71118	0.231223	2.03883	0.217437
1	75230001	75270000	4	2.79676	0.235447	2.90847	0.324102	2.31928	0.371254	2.41241	0.513898	2.22251	0.247329	2.13071	0.218651	1.73731	0.230829	1.82721	0.302063	2.55086	0.464829	1.98503	0.471056
1	75290001	75320000	3	3.09895	0.441445	2.89693	0.106698	2.32776	0.555079	2.59249	0.202813	1.97751	0.236158	2.14778	0.129464	2.81753	0.332337	2.2601	0.871796	1.93827	0.239622	1.79761	0.349412
1	75340001	75510000	17	2.96368	0.284317	3.04953	0.187579	2.33657	0.28251	2.55047	0.146367	2.31944	0.242733	2.14599	0.265413	1.8013	0.746695	1.71199	0.8188	1.87579	0.807378	2.24054	0.570503
1	75520001	75560000	4	2.86046	0.475423	3.08463	0.267625	2.69807	0.0787706	2.33512	0.186601	2.43542	0.13349	2.3721	0.160188	1.74747	0.71915	1.64297	0.239622	1.58792	0.277845	1.83217	0.200113
1	75570001	75580000	1	2.69599	0	2.46406	0	3.00876	0	2.22457	0	2.39208	0	2.42882	0	1.69188	0	0.850492	0	2.67439	0	2.67281	0
1	75590001	75600000	1	2.60579	0	2.65671	0	2.0494	0	2.45405	0	2.13682	0	1.69652	0	1.91427	0	1.43545	0	2.21496	0	2.25778	0
1	75610001	75620000	1	2.35204	0	2.76105	0	2.0494	0	1.89015	0	2.22702	0	2.18526	0	2.10691	0	1.43545	0	2.53689	0	2.99474	0
1	75640001	75680000	4	2.65578	0.264338	2.69771	0.211541	1.97442	0.372555	2.21665	0.178134	2.41005	0.379957	2.29697	0.171205	1.99938	1.09768	2.44207	1.20358	1.72606	1.44422	2.47841	0.370912
1	75770001	75780000	1	2.82152	0	2.65671	0	2.1274	0	2.27348	0	1.98998	0	2.38618	0	2.69188	0	2.17242	0	2.21496	0	2.25778	0
1	75890001	75900000	1	2.78088	0	2.54423	0	1.87947	0	2.45405	0	2.22702	0	2.21805	0	3.75077	0	3.17242	0	3.21496	0	2.78829	0
1	75910001	75930000	2	2.729	0.241149	2.58221	0.053704	2.49388	0.0416441	2.08181	0.271054	2.33108	0.0862604	2.29617	0.0651373	1.76788	0.479469	2.14297	0.413631	2.0924	0.413631	1.65249	0.343249
1	76060001	76070000	1	2.78088	0	2.62018	0	2.78636	0	2.53651	0	2.08952	0	2.25011	0	0.691877	0	-0.149508	0	2.21496	0	1.08785	0
1	77060001	77070000	1	2.78088	0	2.62018	0	2.46443	0	2.06703	0	2.54018	0	2.49721	0	1.69188	0	0.850492	0	2.38488	0	2.25778	0
1	77110001	77120000	1	2.50958	0	2.54423	0	1.3389	0	2.06703	0	1.98998	0	2.09987	0	2.10691	0	2.85049	0	1.53689	0	1.67281	0
1	77270001	77280000	1	2.69599	0	2.33478	0	2.40303	0	2.27348	0	2.08952	0	2.5625	0	1.91427	0	1.85049	0	2.38488	0	2.54728	0
1	77340001	77350000	1	2.35204	0	2.79421	0	1.78636	0	1.89015	0	1.98998	0	1.99025	0	0.106914	0	2.17242	0	-0.785042	0	1.40978	0
1	77450001	77460000	1	2.55849	0	2.50471	0	2.40303	0	2.27348	0	1.57494	0	1.95177	0	1.69188	0	1.43545	0	-0.785042	0	1.40978	0
1	78110001	78120000	1	2.60579	0	2.46406	0	1.68683	0	1.7589	0	2.27009	0	2.41474	0	1.42884	0	2.65785	0	1.21496	0	1.8952	0
1	78220001	78230000	1	2.6516	0	2.69233	0	2.63436	0	2.53651	0	2.22702	0	2.18526	0	1.42884	0	-0.149508	0	1.21496	0	2.25778	0
1	78300001	78310000	1	2.60579	0	2.76105	0	2.2014	0	2.06703	0	2.18263	0	1.35703	0	1.42884	0	1.43545	0	1.79992	0	2.67281	0
1	78340001	78350000	1	2.69599	0	2.94949	0	2.0494	0	2.68851	0	2.04061	0	2.21805	0	2.10691	0	2.65785	0	2.53689	0	1.08785	0
1	78390001	78410000	2	2.55849	0	2.858	0.0443607	2.65485	0.185994	2.08181	0.271054	2.40513	0.190982	2.37747	0.092337	1.8994	0.293476	1.93545	0.707107	2.11864	0.136221	1.46529	1.12074
1	78510001	78520000	1	2.73906	0	2.46406	0	2.0494	0	2.41098	0	2.60889	0	2.16858	0	1.91427	0	0.850492	0	1.79992	0	2.40978	0
1	78550001	78560000	1	2.69599	0	2.54423	0	2.2014	0	2.45405	0	2.50455	0	2.26588	0	3.69188	0	3.43545	0	3.21496	0	2.78829	0
1	78570001	78590000	2	2.98869	0.126104	2.66922	0.176761	2.04044	0.227638	2.51275	0.14392	2.39576	0.301415	2.43363	0.304874	1.91427	0	2.01146	0.227637	2.00744	0.293476	1.74881	0.934744
1	78640001	78650000	1	2.69599	0	2.7271	0	2.0494	0	2.27348	0	2.18263	0	2.13464	0	0.691877	0	0.850492	0	1.79992	0	1.8952	0
1	78690001	78710000	2	2.33476	0.316401	2.86378	0.242458	2.10919	0.324867	2.32153	0.359927	1.85477	0.0400106	2.133	0.0972297	1.60691	0.707107	0.350492	0.707107	2.46089	0.107482	1.74881	0.479469
1	78740001	78750000	1	2.45895	0	2.62018	0	2.27179	0	2.27348	0	2.08952	0	2.09987	0	3.35484	0	2.65785	0	2.53689	0	0.672812	0
1	78810001	78820000	1	2.45895	0	2.58271	0	2.2014	0	2.32078	0	2.39208	0	2.53674	0	1.69188	0	1.43545	0	1.79992	0	2.25778	0
1	79400001	79410000	1	2.60579	0	2.97864	0	1.96693	0	2.53651	0	2.50455	0	2.40053	0	2.42884	0	2.17242	0	2.38488	0	2.40978	0
1	79450001	79460000	1	2.69599	0	2.46406	0	2.83367	0	1.89015	0	1.93751	0	2.45656	0	2.80735	0	0.850492	0	2.21496	0	0.672812	0
1	79620001	79630000	1	2.35204	0	2.79421	0	2.0494	0	1.61451	0	2.64206	0	2.18526	0	3.35484	0	3.30992	0	2.79992	0	2.78829	0
1	79670001	79680000	1	2.82152	0	2.42224	0	2.46443	0	2.01044	0	2.08952	0	1.99025	0	1.42884	0	-0.149508	0	2.02231	0	2.40978	0
1	79750001	79760000	1	2.89952	0	2.85834	0	2.1274	0	2.72414	0	2.04061	0	2.32728	0	1.10691	0	2.85049	0	2.21496	0	2.25778	0
1	79840001	79860000	2	2.62432	0.162268	2.63845	0.0258276	2.3389	0	1.99998	0.246019	2.32879	0.14392	2.52487	0.175843	2.59555	1.27799	2.64297	0.293476	2.6684	0.185993	2.34175	0.631506
1	79870001	79880000	1	2.69599	0	2.79421	0	2.52333	0	2.53651	0	2.18263	0	2.23417	0	0.691877	0	0.850492	0	2.02231	0	2.08785	0
1	79900001	79910000	1	2.73906	0	2.62018	0	2.2014	0	1.53651	0	2.60889	0	2.57521	0	2.27684	0	2.85049	0	1.53689	0	2.25778	0
1	79950001	79960000	1	2.86105	0	2.46406	0	2.57991	0	2.65199	0	2.08952	0	2.53674	0	3.63048	0	3.43545	0	2.38488	0	2.25778	0
1	79980001	80000000	2	2.60579	0	2.72669	0.0485874	2.43112	0.130408	2.41032	0.0618456	2.65754	0.0687997	2.15599	0.155409	1.98436	0.413631	1.35049	0.707107	2.29992	0.120155	1.5413	0.185993
1	80030001	80040000	1	2.6516	0	2.50471	0	2.3389	0	1.95155	0	2.70619	0	2.23417	0	1.42884	0	1.85049	0	1.21496	0	2.08785	0
1	80160001	80170000	1	2.45895	0	3.14214	0	2.40303	0	2.7589	0	1.82648	0	2.00911	0	1.10691	0	1.85049	0	2.02231	0	2.40978	0
1	80220001	80240000	2	2.26601	0.0416441	2.88806	0.0868727	2.44411	0.343249	2.59528	0.0272053	2.28735	0.148106	2.24583	0.157255	1.51059	0.570886	1.43545	0	2.02231	0	1.65249	0.343249
1	80350001	80360000	1	2.45895	0	2.54423	0	1.46443	0	2.45405	0	2.54018	0	2.47024	0	1.69188	0	-0.149508	0	1.21496	0	2.40978	0
1	80370001	80380000	1	2.40648	0	2.62018	0	2.0494	0	2.36659	0	1.70619	0	2.0461	0	2.27684	0	3.02042	0	1.21496	0	2.54728	0
1	80670001	80680000	1	2.50958	0	2.50471	0	2.78636	0	2.17394	0	2.13682	0	2.23417	0	1.91427	0	2.43545	0	1.53689	0	2.08785	0
1	80750001	80760000	1	2.97352	0	2.42224	0	2.3389	0	2.36659	0	2.31191	0	2.40053	0	2.80735	0	3.30992	0	1.53689	0	2.67281	0
1	81020001	81030000	1	2.23656	0	2.85834	0	1.68683	0	2.27348	0	2.43055	0	2.29691	0	1.69188	0	2.85049	0	2.21496	0	1.08785	0
1	81590001	81600000	1	2.89952	0	2.42224	0	2.1274	0	1.68851	0	2.13682	0	2.20175	0	1.91427	0	2.43545	0	1.21496	0	1.40978	0
1	81740001	81750000	1	2.69599	0	2.79421	0	2.52333	0	2.27348	0	1.98998	0	2.41474	0	1.91427	0	2.43545	0	1.53689	0	1.40978	0
1	82140001	82150000	1	3.17516	0	2.08967	0	2.2014	0	1.82602	0	2.39208	0	2.37168	0	2.10691	0	2.17242	0	2.02231	0	2.67281	0
1	82220001	82230000	1	2.50958	0	2.54423	0	2.63436	0	1.61451	0	2.27009	0	2.53674	0	2.69188	0	3.17242	0	2.02231	0	2.40978	0
1	82280001	82290000	1	3.04391	0	2.85834	0	1.68683	0	2.12147	0	2.13682	0	1.78671	0	1.91427	0	1.85049	0	0.799921	0	1.40978	0
1	82340001	82360000	2	2.45895	0	2.61828	0.104721	2.11936	0.215565	2.24902	0.0345844	2.30777	0.377833	2.24135	0.225116	1.76788	0.479469	1.64297	0.293476	1.37592	0.227638	1.24881	0.227638
1	82410001	82420000	1	2.78088	0	2.76105	0	2.46443	0	2.53651	0	2.27009	0	2.77574	0	1.42884	0	0.850492	0	2.38488	0	2.40978	0
1	82430001	82460000	3	2.94791	0.0773011	2.5488	0.298168	2.35209	0.194587	2.20053	0.179284	2.37886	0.236921	2.45334	0.117345	1.21422	0.185865	1.43545	1.73697	2.04558	0.448656	1.74694	0.128398
1	82470001	82480000	1	2.35204	0	2.97864	0	1.96693	0	1.89015	0	2.54018	0	2.34223	0	1.10691	0	0.850492	0	0.799921	0	2.25778	0
1	82580001	82590000	1	2.73906	0	2.42224	0	2.2014	0	2.36659	0	2.70619	0	2.68483	0	1.10691	0	1.85049	0	2.53689	0	2.78829	0
1	82640001	82650000	1	2.73906	0	2.62018	0	2.27179	0	2.36659	0	1.82648	0	2.0461	0	1.69188	0	2.17242	0	1.53689	0	1.08785	0
1	82770001	82800000	3	2.58469	0.155919	2.65188	0.144814	2.32539	0.388046	2.06219	0.324532	2.48699	0.15547	2.352	0.298108	2.18319	0.425487	1.71215	0.239622	1.80874	0.766756	2.41361	0.425639
1	82820001	82840000	2	2.57747	0.167612	2.67891	0.423884	2.19415	0.204712	2.34223	0.0972296	1.958	0.185993	2.01961	0.392154	2.06036	0.521113	0.850492	1.41421	1.79992	0.827262	1.88033	0.293476
1	82940001	82950000	1	2.69599	0	2.62018	0	2.2014	0	2.01044	0	2.31191	0	2.13464	0	2.56635	0	2.17242	0	2.53689	0	1.67281	0
1	82960001	82980000	2	2.76841	0.437635	2.63288	0.18126	2.40167	0.0887636	2.34876	0.321427	2.61394	0.259354	2.49566	0.0945249	0.399396	0.413631	1.06697	1.93533	1.79992	0.827262	2.0413	0.521113
1	83000001	83010000	1	2.82152	0	2.91974	0	2.0494	0	2.22457	0	2.13682	0	2.18526	0	1.10691	0	1.43545	0	-0.785042	0	1.08785	0
1	83150001	83160000	1	2.50958	0	2.54423	0	2.40303	0	2.01044	0	2.67448	0	2.42882	0	2.42884	0	2.43545	0	2.38488	0	1.8952	0
1	83180001	83190000	1	2.60579	0	2.79421	0	2.3389	0	2.22457	0	2.22702	0	2.26588	0	-0.893086	0	1.43545	0	2.02231	0	2.25778	0
1	83800001	83810000	1	2.45895	0	2.7271	0	1.78636	0	2.01044	0	2.67448	0	2.52368	0	2.27684	0	0.850492	0	1.21496	0	1.8952	0
1	84060001	84070000	1	2.29545	0	2.85834	0	1.87947	0	2.32078	0	2.54018	0	2.23417	0	0.106914	0	2.43545	0	2.38488	0	1.40978	0
1	84280001	84290000	1	2.40648	0	2.62018	0	2.52333	0	2.65199	0	2.08952	0	1.8716	0	1.69188	0	2.17242	0	2.21496	0	2.25778	0
1	84360001	84370000	1	2.6516	0	2.69233	0	2.68683	0	2.53651	0	1.93751	0	2.34223	0	2.69188	0	2.43545	0	1.79992	0	2.25778	0
1	84380001	84390000	1	2.50958	0	2.69233	0	2.68683	0	2.57604	0	2.93751	0	2.35703	0	3.8618	0	3.65785	0	3.12185	0	2.67281	0
1	84400001	84430000	3	2.66215	0.138781	2.68878	0.125176	2.17673	0.324751	2.40882	0.364751	2.22521	0.26809	2.31939	0.186091	2.35519	0.586951	1.89359	0.935384	2.31469	0.26437	2.2518	0.161047
1	84490001	84510000	2	2.40549	0.0756005	2.74407	0.0240045	2.84779	0.227637	2.43828	0.302232	2.78062	0.105262	2.36695	0.165231	1.80307	0.157255	1.01146	1.64185	2.56518	0.495285	2.17281	0.120155
1	84520001	84530000	1	2.78088	0	2.54423	0	2.46443	0	2.68851	0	2.39208	0	2.75355	0	1.91427	0	1.43545	0	1.53689	0	2.67281	0
1	84550001	84560000	1	2.89952	0	2.50471	0	1.78636	0	2.82602	0	3.06527	0	2.62496	0	3.01381	0	2.85049	0	2.21496	0	1.67281	0
1	84580001	84610000	3	2.54165	0.05555	2.61987	0.0370012	2.4171	0.346462	2.50784	0.086183	2.27087	0.244018	2.32216	0.211968	2.07588	1.20765	2.27896	1.357	2.37891	0.676042	2.49059	0.515623
1	84620001	84660000	4	2.81496	0.156521	2.68321	0.0337343	2.30674	0.428682	2.28947	0.414372	2.04409	0.451392	2.3539	0.164351	1.49747	0.726327	1.74673	0.842455	1.92239	0.740523	1.96081	0.596646
1	84670001	84700000	3	2.47292	0.115071	2.6397	0.145737	1.92705	0.222977	2.37589	0.15618	2.41313	0.562424	2.10715	0.264696	2.08579	0.297089	1.5738	0.239622	1.71224	0.871796	1.95075	0.570783
1	84710001	84720000	1	2.40648	0	2.76105	0	1.87947	0	2.12147	0	2.27009	0	2.09987	0	2.27684	0	2.17242	0	0.214958	0	1.67281	0
1	84850001	84860000	1	2.82152	0	2.42224	0	2.46443	0	2.32078	0	2.18263	0	1.97114	0	0.691877	0	1.85049	0	1.21496	0	1.8952	0
1	84870001	84900000	3	2.70636	0.284931	2.58032	0.102323	2.41985	0.612415	2.32028	0.0465567	2.13047	0.490647	2.06543	0.143931	0.904353	0.922222	1.73178	0.763216	1.59139	0.406427	2.10265	0.437422
1	84910001	84950000	4	2.67905	0.25691	2.83307	0.320405	2.07205	0.25311	2.06148	0.144034	2.34069	0.353815	2.30292	0.277685	1.62612	0.827021	1.78921	1.49508	2.0849	0.880206	1.80889	0.787546
1	85080001	85100000	2	3.45526	0.309292	3.06244	0.0385003	2.82232	0.683654	3.33729	0.194903	3.2594	0.0151135	3.0403	0.0842499	4.27628	0.0566892	3.59642	0.227637	3.50744	0.413631	3.43807	0.495286
1	85110001	85120000	1	2.6516	0	2.85834	0	2.78636	0	2.95155	0	2.43055	0	2.25011	0	2.91427	0	3.43545	0	2.38488	0	2.40978	0
1	85230001	85350000	12	3.80192	0.303334	3.64825	0.427919	3.42265	0.375913	3.38905	0.358014	3.59665	0.273928	3.5222	0.228991	4.11702	0.533912	4.06843	0.527129	3.57103	0.476522	3.63498	0.384862
1	85580001	85600000	2	3.95815	1.66491	4.05858	1.25994	3.71258	1.60184	3.68512	1.68186	3.75615	1.44099	3.52153	1.52561	4.68432	1.40353	4.64485	1.39583	4.36456	1.07096	4.34274	1.53437
1	85610001	85630000	2	2.64024	0.256376	2.39295	0.213944	2.65868	0.111398	2.44904	0.389048	2.67412	0.045347	2.46068	0.125864	3.24962	0.625452	3.47446	0.882418	2.82937	0.413631	2.65249	0.343249
1	85720001	85730000	1	2.60579	0	2.54423	0	2.40303	0	2.01044	0	2.31191	0	2.0461	0	1.42884	0	1.43545	0	2.53689	0	2.08785	0
1	85750001	85780000	3	2.83321	0.0837763	2.70763	0.294852	2.65684	0.231251	2.33367	0.104253	2.37251	0.295938	2.51521	0.190636	1.65487	0.391485	1.37881	1.3555	1.90723	0.961965	2.08028	0.181404
1	85890001	85950000	6	2.81294	0.169904	2.6447	0.202698	2.10839	0.332427	2.47749	0.359337	2.27112	0.21038	2.4439	0.226333	2.32644	0.906068	2.34778	0.88843	2.39242	0.731345	2.30005	0.55375
1	85960001	86070000	11	2.78165	0.256748	2.6833	0.197075	2.34266	0.373039	2.27704	0.330811	2.52742	0.373804	2.41813	0.273646	2.34805	0.838327	2.2941	0.707636	2.37319	0.517843	2.29013	0.455204
1	86150001	86160000	1	2.50958	0	2.54423	0	2.63436	0	2.49587	0	2.31191	0	1.82978	0	2.56635	0	1.43545	0	2.79992	0	2.25778	0
1	86170001	86210000	4	2.60731	0.282001	2.86975	0.126478	2.40909	0.395664	2.2299	0.163228	1.9116	0.317512	1.77871	0.265906	1.63923	0.455338	2.11159	0.822498	2.4184	0.557609	1.98503	0.471056
1	86250001	86260000	1	2.6516	0	2.58271	0	1.87947	0	2.79285	0	2.27009	0	1.8716	0	1.91427	0	2.17242	0	1.21496	0	1.40978	0
1	86270001	86310000	4	2.62264	0.154166	2.85463	0.462352	2.25419	0.449343	2.38011	0.335847	2.25669	0.226867	2.11334	0.34073	2.6611	0.486328	2.47346	0.553784	2.28976	0.221542	2.43754	0.394057
1	86380001	86390000	1	2.89952	0	2.91974	0	2.68683	0	2.12147	0	1.88307	0	2.45656	0	2.56635	0	1.85049	0	3.12185	0	1.08785	0
1	86400001	86450000	5	2.58505	0.084903	2.64798	0.181709	2.26047	0.203117	2.34229	0.148344	1.98286	0.480422	1.85487	0.273752	1.38538	0.389324	1.82733	0.56337	1.77189	0.330593	1.74769	0.486629
1	86490001	86540000	5	2.79744	0.239	2.97486	0.467526	2.52957	0.247842	2.50867	0.205645	1.90359	0.283997	1.65605	0.491444	1.66967	0.498128	1.59334	0.805773	1.82219	0.617967	2.15976	0.480187
1	86550001	86560000	1	2.60579	0	2.54423	0	2.40303	0	1.95155	0	1.70619	0	1.82978	0	2.10691	0	2.43545	0	2.79992	0	2.08785	0
1	86580001	86590000	1	2.60579	0	2.69233	0	1.96693	0	2.45405	0	1.76759	0	1.49721	0	1.10691	0	2.85049	0	2.21496	0	1.40978	0
1	86600001	86620000	2	2.75143	0.413631	2.61971	0.0523262	2.37097	0.045347	2.34368	0.0323882	1.82879	0.563187	1.91724	0.379047	2.19188	0.120155	2.25417	0.570886	1.61864	0.570886	1.96529	0.413631
1	86640001	86680000	4	2.66962	0.243765	2.76312	0.390924	1.91818	0.146225	2.21514	0.293364	1.95881	0.142354	2.02405	0.175512	1.1874	0.832212	1.60049	0.5	2.15368	0.249072	1.56457	0.42299
1	86990001	87010000	2	2.73906	0	2.44315	0.0295712	2.29592	0.23832	2.08494	0.461088	2.51707	0.176761	2.67262	0.0501809	1.10691	0	2.17242	0	2.29992	0.120155	2.3952	0.707107
1	87020001	87110000	9	2.7604	0.225592	2.78909	0.198437	2.33	0.404082	2.37835	0.377905	2.08037	0.310569	2.13007	0.406627	1.70926	0.919628	1.49647	1.13124	2.20991	0.277783	1.98783	0.50787
1	87120001	87130000	1	3.26631	0	2.94949	0	2.2014	0	2.41098	0	2.18263	0	2.37168	0	1.42884	0	2.17242	0	2.53689	0	2.25778	0
1	87140001	87220000	8	2.97404	0.239182	3.003	0.199702	2.33668	0.353311	2.53639	0.225478	2.05644	0.376574	2.07443	0.276791	2.26504	0.498129	2.23425	0.834405	2.12732	0.453588	2.41728	0.395192
1	87240001	87320000	8	2.73381	0.26218	2.7339	0.219378	2.20891	0.250346	2.38905	0.187646	2.14091	0.246723	2.26526	0.26774	1.71419	0.930237	2.30313	0.582888	2.41984	0.521425	2.04329	0.788623
1	87470001	87490000	2	2.77556	0.175311	3.01958	0.413631	2.30222	0.142577	2.27348	0.371987	1.83223	0.363858	1.7757	0.0155749	2.5421	0.375131	2.35049	0.707107	2.60564	0.0972296	3.06203	0.387132
1	87500001	87520000	2	2.599	0.198066	2.7072	0.123057	2.35366	0.319974	2.74068	0.0737772	2.01884	0.355321	1.92997	0.111908	2.91058	0.145983	2.80394	0.8931	2.46089	0.107482	2.57649	0.963482
1	87530001	87540000	1	2.82152	0	2.65671	0	2.40303	0	1.61451	0	1.76759	0	1.93214	0	0.106914	0	1.43545	0	2.02231	0	2.08785	0
1	87550001	87650000	10	2.71588	0.323443	2.72767	0.315071	2.28515	0.343538	2.47003	0.318837	2.32625	0.302054	2.43326	0.21661	2.10799	1.0885	2.43156	1.09673	2.2155	0.421183	2.28921	0.731896
1	87660001	87670000	1	3.07786	0	3.16767	0	2.3389	0	2.32078	0	2.22702	0	2.37168	0	2.42884	0	2.43545	0	2.38488	0	1.8952	0
1	87680001	87730000	5	2.56096	0.254533	2.84363	0.0883306	2.21312	0.253888	2.4058	0.288926	2.12331	0.286414	1.99007	0.23628	2.38744	0.581797	1.94073	1.16545	2.2874	0.485129	2.58407	0.231222
1	87790001	87810000	2	2.81649	0.170419	2.63752	0.077516	2.08417	0.165792	2.28145	0.303238	1.51884	0.351785	1.74214	0.0318821	2.06036	0.521113	1.43545	0	2.2036	0.256376	2.17281	0.120155
1	87920001	87950000	3	2.56801	0.166492	2.74813	0.237229	2.31852	0.295267	2.28441	0.148141	2.14756	0.143307	1.99162	0.147148	2.2202	0.5024	1.37881	0.5024	2.04558	0.72334	2.15441	0.651115
1	88080001	88100000	2	2.729	0.241149	2.37652	0.123805	1.7014	0.707107	2.06274	0.157255	2.23558	0.275734	2.44768	0.107483	1.69188	0	1.85049	0	2.0924	0.413631	1.40978	0
1	88210001	88320000	11	4.55349	0.725588	4.40276	0.689565	4.33888	0.561589	4.32761	0.626362	4.26835	0.537763	4.20865	0.783739	4.77368	0.768764	4.53439	0.71126	4.78995	0.872173	4.71427	0.532746
1	88360001	88370000	1	2.40648	0	2.65671	0	2.87947	0	2.72414	0	2.57494	0	2.63714	0	2.56635	0	2.17242	0	1.79992	0	2.54728	0
1	88390001	88400000	1	2.69599	0	2.54423	0	2.46443	0	2.45405	0	2.50455	0	2.35703	0	2.10691	0	2.17242	0	2.38488	0	2.25778	0
1	88430001	88440000	1	2.45895	0	2.7271	0	2.0494	0	2.12147	0	2.31191	0	1.93214	0	2.27684	0	2.65785	0	2.02231	0	1.08785	0
1	88450001	88480000	3	2.83034	0.276376	2.4302	0.164466	2.22772	0.561729	2.2403	0.057467	2.25407	0.0881319	2.32038	0.228069	1.46585	1.34057	2.10212	0.821897	0.924719	1.50046	2.85425	0.425479
1	88510001	88530000	2	2.77556	0.175311	2.54423	0	2.33741	0.0928038	2.01619	0.363858	2.46375	0.670007	2.56046	0.108435	2.01059	0.136221	2.22794	1.12074	2.60564	0.0972296	2.33378	0.107482
1	88560001	88570000	1	2.45895	0	3.0627	0	1.96693	0	2.61451	0	2.60889	0	2.5625	0	1.69188	0	1.43545	0	2.02231	0	2.08785	0
1	88580001	88590000	1	2.45895	0	2.97864	0	2.46443	0	2.01044	0	1.93751	0	2.7196	0	2.91427	0	2.43545	0	2.02231	0	2.67281	0
1	88600001	88610000	1	2.97352	0	2.65671	0	1.87947	0	2.01044	0	2.54018	0	2.57521	0	2.80735	0	1.43545	0	2.02231	0	1.67281	0
1	88620001	88640000	2	3.10767	0.139326	2.98724	0.182291	2.41788	0.306149	2.08181	0.271054	2.40823	0.136221	2.42199	0.198711	1.92884	0.707107	1.51146	0.934744	2.6684	0.641269	2.81757	0.38224
1	88650001	88700000	5	2.59727	0.176083	2.81583	0.125811	2.40213	0.443513	2.36176	0.218063	2.56664	0.281652	2.44436	0.183207	1.41416	1.03713	1.76294	1.24041	2.01041	0.792509	1.99575	0.255842
1	88730001	88750000	2	2.6516	0	2.70129	0.222108	2.57884	0.0785112	2.37499	0.284327	2.23427	0.837515	2.58118	0.468197	1.42884	0	1.14297	1.82784	2.53689	0	2.40978	0
1	88760001	88780000	2	2.89501	0.16141	2.39684	0.152543	1.99388	0.293476	2.19925	0.035798	2.22437	0.123805	2.3164	0.139082	1.26788	0.227638	0.850492	1.41421	1.91112	1.57147	1.99153	0.136221
1	88790001	88800000	1	2.60579	0	2.58271	0	2.27179	0	2.53651	0	2.35255	0	2.13464	0	1.10691	0	2.17242	0	1.79992	0	2.40978	0
1	88810001	88830000	2	2.53403	0.0345844	2.77304	0.164516	2.45941	0.170418	2.15907	0.293476	2.51707	0.176761	2.56481	0.153083	2.46404	0.777489	2.91513	1.05036	2.2796	0.363858	1.96529	0.413631
1	88860001	88870000	1	3.00915	0	2.91974	0	2.2014	0	2.7589	0	2.82648	0	2.68483	0	1.69188	0	-0.149508	0	2.21496	0	1.08785	0
1	88900001	88910000	1	2.11103	0	2.91974	0	2.40303	0	2.17394	0	2.27009	0	2.5625	0	1.42884	0	2.17242	0	0.214958	0	2.54728	0
1	88920001	88940000	2	2.50614	0.140933	2.88413	0.174062	2.6254	0.227638	2.59733	0.457992	2.81191	0.0206096	2.80049	0.213944	1.56036	0.185993	2.51146	0.934744	2.11864	0.136221	2.25778	0
1	89020001	89050000	3	2.60379	0.0932228	2.51716	0.0602948	2.1665	0.685284	2.46632	0.0887321	2.67424	0.0320658	2.28799	0.194322	1.57102	0.767429	1.9578	1.01713	1.71224	0.604354	2.40006	0.500071
1	89070001	89090000	2	2.93557	0.338823	2.74964	0.403869	2.18314	0.561124	2.51275	0.14392	1.82185	0.163572	2.34697	0.477812	1.76788	0.479469	1.85049	0	2.03689	0.707107	2.78401	0.157255
1	89110001	89180000	7	2.88271	0.245033	2.78928	0.129204	2.14168	0.247347	2.49713	0.366796	2.29351	0.250594	2.29573	0.264958	2.45187	0.593218	1.74667	1.04931	2.27192	0.253539	2.20093	0.461086
1	89230001	89240000	1	2.55849	0	2.76105	0	2.27179	0	2.7589	0	2.70619	0	2.53674	0	1.42884	0	1.85049	0	1.79992	0	2.99474	0
1	89250001	89260000	1	2.937	0	2.24167	0	2.73745	0	3.03901	0	2.46803	0	2.47024	0	2.42884	0	2.65785	0	2.21496	0	2.08785	0
1	89270001	89280000	1	2.45895	0	2.82663	0	2.3389	0	2.72414	0	2.27009	0	1.8716	0	2.10691	0	2.17242	0	2.02231	0	2.08785	0
1	89290001	89320000	3	2.68412	0.224219	2.69472	0.198541	2.19657	0.144814	2.54398	0.290634	2.51182	0.266337	2.38057	0.0582504	3.35097	0.598888	3.32451	0.57735	2.4765	0.506257	2.17678	0.335011
1	89340001	89430000	9	2.80465	0.106148	2.7189	0.226604	2.35033	0.280315	2.38539	0.329845	2.41572	0.301194	2.36632	0.253316	2.09806	0.315897	2.20673	0.650709	2.25133	0.661282	2.26509	0.306942
1	89440001	89500000	6	2.69998	0.245135	2.81106	0.189425	2.15774	0.250816	2.59114	0.120595	2.26991	0.273427	2.39337	0.155728	2.12977	0.594061	2.17327	0.395522	1.63325	0.932499	2.06687	0.753941
1	89510001	89600000	9	2.62595	0.228087	2.794	0.111981	2.18666	0.444833	2.52586	0.140626	2.00515	0.279007	2.02604	0.283187	2.02364	0.453961	1.17547	0.720299	1.90783	0.76786	2.16635	0.662643
1	89610001	89640000	3	2.99469	0.107329	2.70254	0.392691	2.00267	0.295267	2.50666	0.268416	1.93425	0.296997	1.76978	0.0993708	2.05016	0.69923	2.51716	0.57735	3.16917	0.254365	2.71079	0.40812
1	89650001	89660000	1	2.78088	0	2.7271	0	2.27179	0	2.57604	0	1.27009	0	1.52368	0	1.69188	0	1.85049	0	2.38488	0	1.67281	0
1	89670001	89720000	5	2.64733	0.213426	2.66914	0.17818	2.15178	0.504056	2.34849	0.254562	1.92939	0.174509	2.03313	0.337463	1.63927	0.876903	2.22733	0.474884	2.79018	0.44878	2.50715	0.392172
1	89760001	89790000	3	2.65881	0.181634	2.74271	0.277124	2.16026	0.412909	2.30751	0.362016	2.01136	0.230839	1.75541	0.0896132	1.46585	0.793129	1.62447	0.689339	2.18392	0.632089	1.47782	1.30347
1	89810001	89820000	1	2.50958	0	2.65671	0	1.68683	0	2.49587	0	1.18263	0	1.57521	0	1.69188	0	2.65785	0	1.79992	0	2.08785	0
1	89830001	89910000	8	2.73611	0.210696	2.71692	0.13909	2.21769	0.361562	2.41729	0.219698	2.05197	0.280462	1.88201	0.309105	1.78288	0.937708	1.67813	0.997565	2.13007	0.741407	2.00985	0.432259
1	89920001	89940000	2	2.57277	0.235166	2.82628	0.045347	0.993881	1.12074	2.19747	0.107483	1.6798	0.579423	1.74898	0.394199	1.60691	0.707107	0.850492	0	1.00744	1.12074	1.65249	0.343249
1	89950001	89960000	1	2.60579	0	2.88937	0	2.1274	0	2.27348	0	2.04061	0	2.25011	0	2.10691	0	1.85049	0	1.21496	0	2.54728	0
1	89990001	90030000	4	2.93931	0.160423	2.85853	0.34335	2.28002	0.31106	2.55689	0.186825	2.38411	0.261216	2.31267	0.419462	1.26059	1.43865	1.28921	1.06873	1.88439	0.868947	2.04844	0.890223
1	90050001	90080000	3	2.74106	0.413408	2.84284	0.407173	2.47326	0.358446	2.15385	0.298823	2.11935	0.270784	2.00363	0.281734	2.98337	0.61679	2.64793	0.207696	2.6987	0.280261	2.21862	0.6216
1	90120001	90180000	6	2.79427	0.22159	2.61305	0.263848	2.16051	0.326665	2.32893	0.2824	2.47537	0.313531	2.49712	0.153811	1.77961	0.678225	2.03978	0.349393	1.82967	0.759754	2.16064	0.382319
1	90190001	90260000	7	2.91169	0.369926	2.8097	0.329954	2.2522	0.468554	2.4606	0.24132	2.49156	0.279116	2.44282	0.202227	2.40036	0.981149	2.17524	0.813196	2.3286	0.731211	2.22256	0.579038
1	90270001	90300000	3	2.73783	0.354131	2.75123	0.204429	2.06145	0.429037	2.49467	0.421318	2.53297	0.176929	2.53627	0.0446324	2.07588	0.953824	1.90713	0.816972	2.10222	0.489591	2.18759	0.707805
1	90310001	90400000	9	2.75024	0.196341	2.64382	0.206369	2.13839	0.317068	2.37222	0.396983	2.58905	0.263174	2.53635	0.14435	1.97507	0.748695	1.65771	0.871523	1.79341	0.524686	2.00461	0.574467
1	90410001	90440000	3	2.87981	0.174797	3.10386	0.122531	2.24394	0.142657	2.6231	0.131727	2.55009	0.0874369	2.58097	0.107908	2.40921	0.707723	2.04548	0.727391	2.41986	0.530555	2.17678	0.335011
1	90450001	90530000	8	2.70838	0.253297	2.70438	0.213788	2.35947	0.302119	2.54042	0.141225	2.30572	0.369116	2.41834	0.269941	1.83768	1.30459	2.25125	0.729961	1.89068	0.539439	2.23405	0.467479
1	90550001	90560000	1	2.6516	0	2.85834	0	1.87947	0	2.32078	0	1.88307	0	2.20175	0	3.56635	0	3.02042	0	2.9154	0	2.54728	0
1	90570001	90600000	3	2.72787	0.217778	2.53858	0.156655	1.85441	0.337728	2.46423	0.130537	2.28007	0.132202	2.17336	0.228344	2.71682	1.24518	2.79479	1.16625	2.82487	0.255062	2.51632	0.375529
1	90610001	90620000	1	2.78088	0	2.91974	0	2.2014	0	2.53651	0	2.46803	0	2.21805	0	2.80735	0	1.85049	0	1.21496	0	1.8952	0
1	90630001	90740000	11	2.82682	0.203181	2.77809	0.31711	2.17293	0.578873	2.26442	0.359485	2.53095	0.381351	2.51037	0.246457	2.80007	0.757032	2.78661	0.895551	2.07061	0.692082	2.13453	0.682505
1	90750001	90760000	1	2.89952	0	2.65671	0	2.78636	0	2.65199	0	2.60889	0	2.74232	0	3.01381	0	1.85049	0	2.02231	0	2.25778	0
1	90780001	90870000	9	2.6716	0.282894	2.84213	0.198524	2.45476	0.230503	2.4633	0.123914	2.40041	0.208478	2.43525	0.222985	1.91289	0.569436	2.51738	0.538906	2.04757	0.535878	2.15604	0.485739
1	90880001	90970000	9	2.91667	0.232169	2.78551	0.307527	2.40328	0.305645	2.42438	0.42643	2.48026	0.230642	2.34244	0.230236	1.81366	0.903298	1.69074	0.623381	1.90946	0.461135	2.19757	0.450381
1	91000001	91020000	2	2.8103	0.42529	2.85527	0.133251	2.52217	0.0816548	2.23225	0.313677	2.11781	0.495286	2.18726	0.56646	3.12911	0.618343	2.59642	0.599624	2.46089	0.934744	2.40253	0.204712
1	91030001	91130000	10	2.68455	0.191262	2.81069	0.249242	2.46508	0.18873	2.36282	0.313136	2.1654	0.294277	2.34328	0.269039	2.20015	0.699882	1.56748	0.62748	2.15554	0.56157	2.08401	0.682896
1	91170001	91240000	7	2.79795	0.282054	2.7581	0.265834	2.41168	0.250444	2.48324	0.207675	2.35082	0.255603	2.25514	0.258829	1.58664	0.745855	1.18476	0.998068	2.23947	0.316215	2.42428	0.69839
1	91280001	91380000	10	2.90672	0.400762	3.07218	0.236293	2.37569	0.389952	2.49203	0.160643	2.16626	0.282832	2.27875	0.228064	2.16218	1.20979	2.65888	0.435476	2.39144	0.66819	2.04659	0.600529
1	91400001	91470000	7	3.03388	0.260818	2.73635	0.135052	2.6172	0.181729	2.42402	0.138562	2.31286	0.36752	2.41035	0.0902346	2.32348	0.596588	2.19742	0.579212	1.6487	0.383921	2.11207	0.40838
1	91480001	91550000	7	2.77977	0.153809	2.57286	0.267116	2.40005	0.32122	2.26207	0.251451	1.95711	0.362277	2.161	0.283345	1.88784	0.439452	1.70068	1.12479	2.04225	0.610882	2.3871	0.436235
1	91560001	91620000	6	2.93857	0.18989	2.82779	0.234302	2.52429	0.313568	2.52066	0.17852	2.51485	0.266287	2.47229	0.183839	1.90808	1.24961	1.69663	0.981653	1.84077	0.731667	2.38468	0.511563
1	91630001	91640000	1	3.14345	0	3.21742	0	2.52333	0	2.68851	0	2.54018	0	2.45656	0	2.10691	0	2.17242	0	2.21496	0	0.672812	0
1	91650001	91660000	1	3.23656	0	3.0627	0	2.78636	0	2.22457	0	2.60889	0	2.38618	0	2.10691	0	1.85049	0	2.02231	0	1.67281	0
1	91670001	91720000	5	2.69316	0.202616	2.87074	0.295661	2.1025	0.451271	2.53009	0.154638	2.41265	0.0981268	2.36786	0.298162	2.52303	0.561793	1.83187	0.754016	2.15909	0.58708	2.25707	0.666379
1	91730001	91750000	2	2.89752	0.107482	2.72341	0.145983	2.49388	0.0416441	2.725	0.444085	2.54018	0	2.60649	0.0087566	2.26788	0.227637	2.41513	0.343249	1.7796	0.343249	2.47853	0.0972297
1	91770001	91860000	9	2.97966	0.312272	2.75786	0.318134	2.22852	0.319709	2.35502	0.296559	2.48335	0.30612	2.60593	0.25726	1.92618	1.00316	2.16562	0.675756	2.01229	0.482448	2.01852	0.398879
1	91870001	91880000	1	2.82152	0	3.00721	0	2.40303	0	2.12147	0	2.39208	0	2.31217	0	1.10691	0	1.85049	0	2.67439	0	1.40978	0
1	91890001	92040000	15	2.81701	0.27364	2.86823	0.196307	2.4461	0.322336	2.55477	0.236197	2.27365	0.352276	2.31933	0.182503	1.66229	0.913759	1.8467	0.822755	2.184	0.469022	2.38206	0.41299
1	92100001	92110000	1	2.60579	0	2.76105	0	2.27179	0	2.61451	0	2.22702	0	2.23417	0	0.106914	0	2.43545	0	2.02231	0	2.25778	0
1	92140001	92150000	1	2.82152	0	2.42224	0	1.96693	0	2.32078	0	1.82648	0	1.91224	0	1.42884	0	3.02042	0	2.21496	0	1.40978	0
1	92160001	92200000	4	2.74802	0.0780387	2.81616	0.0971661	2.27146	0.266304	2.2754	0.288263	2.3893	0.222447	2.41988	0.0866549	1.6874	0.50193	1.43097	1.06453	2.10552	0.251883	1.89143	0.834258
1	92210001	92410000	20	2.93817	0.231406	2.91738	0.279314	2.48067	0.228513	2.54446	0.250936	2.60328	0.218552	2.68641	0.181918	2.37712	0.765526	2.50347	0.778871	2.14269	0.835141	2.20986	0.609697
1	92420001	92440000	2	2.88131	0.324867	2.68543	0.199687	2.60094	0.193053	2.43123	0.363858	2.22103	0.641268	2.57919	0.115948	2.10691	0	1.85049	0	1.87592	0.934744	2.38033	0.413631
1	92480001	92500000	2	2.75266	0.207699	2.88904	0.0434167	2.28315	0.570886	2.57972	0.301415	2.67127	0.136221	2.59254	0.211821	3.99759	0.609877	3.43545	0	3.25869	0.0618454	2.74881	0.479469
1	92510001	92520000	1	3.40648	0	2.79421	0	2.63436	0	2.57604	0	3.13682	0	2.731	0	2.91427	0	2.85049	0	0.799921	0	1.40978	0
1	92570001	92580000	1	2.45895	0	2.65671	0	2.40303	0	2.68851	0	2.67448	0	2.78671	0	2.27684	0	2.85049	0	2.02231	0	2.25778	0
1	92590001	92620000	3	2.91633	0.30073	2.92021	0.286376	2.61208	0.137866	2.56214	0.0605311	2.44132	0.348578	2.67666	0.267516	2.27618	0.469987	2.5738	0.632139	2.37891	0.161047	2.17678	0.335011
1	92630001	92810000	18	3.01858	0.303124	3.02634	0.215588	2.42163	0.307478	2.63774	0.254855	2.56172	0.353091	2.57867	0.255995	2.10535	0.609154	2.25465	0.668414	1.93868	0.530122	2.1431	0.450031
1	92820001	92890000	7	3.15058	0.146735	3.08816	0.239233	2.30679	0.339331	2.82933	0.188456	2.27861	0.226423	2.30958	0.255283	2.54375	0.881674	2.29004	1.29988	2.78733	0.61761	2.61613	0.369203
1	92900001	92960000	6	2.99287	0.386347	3.00014	0.321657	2.40186	0.387334	2.515	0.356242	2.52179	0.212943	2.32084	0.288388	2.85917	0.631155	3.19157	0.667464	3.17159	0.3157	2.94945	0.210577
1	92970001	93110000	14	3.19093	0.311479	3.07408	0.298377	2.53759	0.291732	2.54009	0.295263	2.47451	0.369615	2.62504	0.336086	2.28109	0.662546	2.40352	0.752412	2.37482	0.551625	2.24517	0.599158
1	93120001	93240000	12	3.29108	0.169673	3.09887	0.30482	2.60269	0.477464	2.71781	0.262566	2.4993	0.282011	2.5128	0.23102	2.17651	0.666489	2.34302	0.855636	2.32103	0.490291	1.98062	1.05188
1	93250001	93360000	11	2.66422	0.290548	2.83697	0.221651	2.47076	0.392957	2.59317	0.18679	2.03918	0.252461	2.05963	0.226341	2.47963	0.956127	2.19572	0.605895	2.25883	0.66461	2.30063	0.571541
1	93370001	93420000	5	3.0043	0.132541	2.86515	0.299077	2.30778	0.491021	2.59553	0.116755	2.43663	0.347928	2.22754	0.153921	1.97271	0.453662	1.84595	0.735893	1.92511	0.440281	2.41208	0.441522
1	93520001	93540000	2	2.47891	0.179433	2.74407	0.0240045	2.35511	0.804336	2.60648	0.215565	1.93652	0.0756005	1.8026	0.183202	1.19188	0.707107	2.43545	0	2.53689	0	2.31757	0.324867
1	93600001	93640000	4	2.71452	0.371001	2.873	0.257041	2.36823	0.10813	2.3779	0.290948	1.67669	0.653107	1.77457	0.157508	1.91412	0.609115	1.9077	1.4353	2.28165	0.277126	2.50629	0.175926
1	93670001	93700000	3	2.7574	0.314375	2.7367	0.235014	1.90105	0.40769	2.67013	0.16584	1.97503	0.47594	2.07621	0.228643	1.93753	0.72334	1.48612	0.662419	1.88163	0.57735	2.23342	0.32672
1	93720001	93760000	4	2.68151	0.116356	2.64554	0.0901335	1.94929	0.384245	2.42649	0.151878	1.94443	0.34596	2.1154	0.0869632	2.06036	0.441068	1.43097	1.06453	1.8804	0.35845	1.53969	0.527633
1	93770001	93830000	6	2.73265	0.148694	2.66973	0.274747	2.49041	0.371287	2.43629	0.424784	2.08057	0.241912	2.14308	0.219217	2.65809	0.686794	2.28179	0.99659	2.70237	0.641281	2.4954	0.523069
1	93850001	93860000	1	2.86105	0	2.69233	0	0.879472	0	1.53651	0	1.88307	0	1.99025	0	1.69188	0	1.43545	0	1.53689	0	2.08785	0
1	94020001	94060000	4	3.04761	0.291113	2.95463	0.0911563	2.5128	0.310819	2.53146	0.141619	2.7509	0.255572	2.60947	0.190986	1.52236	0.657374	2.1197	0.917362	1.99728	0.563091	2.50329	0.205343
1	94110001	94120000	1	2.6516	0	2.69233	0	2.2014	0	2.89015	0	2.22702	0	2.40053	0	2.80735	0	2.65785	0	2.79992	0	1.67281	0
1	94260001	94270000	1	2.45895	0	2.7271	0	1.78636	0	1.89015	0	2.54018	0	1.89207	0	1.69188	0	0.850492	0	1.53689	0	2.25778	0
1	94410001	94420000	1	2.55849	0	2.7271	0	2.3389	0	2.32078	0	2.13682	0	2.15171	0	1.10691	0	2.65785	0	1.21496	0	1.40978	0
1	94550001	94560000	1	2.60579	0	2.58271	0	2.2014	0	2.32078	0	2.70619	0	2.34223	0	1.10691	0	1.43545	0	2.38488	0	1.40978	0
1	95910001	95920000	1	2.69599	0	2.37918	0	1.68683	0	1.82602	0	2.27009	0	2.45656	0	1.42884	0	1.85049	0	1.53689	0	1.08785	0
1	96790001	96800000	1	2.55849	0	2.65671	0	1.3389	0	2.17394	0	2.35255	0	2.02772	0	0.691877	0	1.43545	0	2.02231	0	2.08785	0
1	96890001	96900000	1	2.35204	0	2.76105	0	2.78636	0	2.27348	0	2.82648	0	2.52368	0	0.691877	0	1.43545	0	2.53689	0	1.40978	0
1	97550001	97560000	1	2.78088	0	2.97864	0	2.57991	0	2.41098	0	2.43055	0	2.44276	0	1.91427	0	-0.149508	0	0.799921	0	2.54728	0
1	97670001	97680000	1	2.6516	0	2.58271	0	1.3389	0	1.95155	0	1.70619	0	2.06425	0	1.91427	0	1.85049	0	2.38488	0	2.08785	0
1	97770001	97780000	1	2.35204	0	2.65671	0	2.46443	0	2.41098	0	1.82648	0	1.82978	0	2.69188	0	3.02042	0	1.21496	0	2.08785	0
1	97920001	97930000	1	2.6516	0	2.54423	0	2.40303	0	2.65199	0	2.18263	0	2.49721	0	1.10691	0	-0.149508	0	0.214958	0	1.8952	0
1	98020001	98030000	1	2.73906	0	2.33478	0	2.27179	0	2.12147	0	1.70619	0	2.0461	0	1.42884	0	-0.301511	0	1.53689	0	1.67281	0
1	98080001	98090000	1	2.60579	0	2.50471	0	2.2014	0	2.12147	0	2.57494	0	2.37168	0	1.42884	0	2.43545	0	1.79992	0	1.08785	0
1	98160001	98170000	1	2.69599	0	2.54423	0	2.52333	0	2.49587	0	2.43055	0	2.63714	0	1.91427	0	2.17242	0	1.53689	0	2.25778	0
1	98190001	98200000	1	2.82152	0	2.37918	0	2.40303	0	2.06703	0	2.35255	0	2.21805	0	2.91427	0	2.85049	0	3.12185	0	2.40978	0
1	102180001	102190000	1	2.69599	0	2.50471	0	2.0494	0	2.06703	0	2.79734	0	2.48379	0	3.10691	0	3.17242	0	2.67439	0	1.8952	0
1	102300001	102310000	1	2.78088	0	2.62018	0	2.2014	0	2.27348	0	1.88307	0	2.41474	0	3.10691	0	2.17242	0	2.02231	0	1.67281	0
1	102740001	102750000	1	2.45895	0	2.7271	0	2.27179	0	2.45405	0	2.54018	0	2.42882	0	2.10691	0	1.85049	0	1.53689	0	1.40978	0
1	102800001	102810000	1	2.69599	0	2.33478	0	2.73745	0	2.72414	0	2.73721	0	2.7976	0	3.01381	0	3.65785	0	3.02231	0	2.67281	0
1	103240001	103250000	1	2.50958	0	2.65671	0	2.40303	0	2.49587	0	2.46803	0	2.40053	0	3.27684	0	3.02042	0	2.9154	0	1.8952	0
1	104320001	104330000	1	2.55849	0	2.46406	0	1.78636	0	1.7589	0	1.76759	0	2.21805	0	1.42884	0	1.43545	0	1.21496	0	1.40978	0
1	104400001	104410000	1	2.69599	0	2.42224	0	2.46443	0	2.32078	0	2.22702	0	2.16858	0	2.56635	0	2.85049	0	3.21496	0	2.67281	0
1	104520001	104530000	1	2.78088	0	2.28898	0	2.1274	0	2.12147	0	2.43055	0	2.34223	0	1.42884	0	0.850492	0	0.799921	0	2.78829	0
1	104730001	104740000	1	2.97352	0	2.54423	0	2.40303	0	2.27348	0	2.50455	0	2.18526	0	0.691877	0	1.43545	0	1.21496	0	-0.91215	0
1	105170001	105190000	2	2.70977	0.213944	2.3685	0.248529	2.27015	0.0972297	2.24902	0.0345844	2.55672	0.073777	2.42834	0.207699	1.56036	0.185993	0.274491	0.814589	0.214958	1.41421	2.11005	0.618343
1	105200001	105210000	1	2.82152	0	2.54423	0	2.73745	0	2.41098	0	2.67448	0	2.6003	0	2.10691	0	2.43545	0	2.02231	0	1.8952	0
1	105250001	105260000	1	2.69599	0	2.46406	0	2.3389	0	2.41098	0	2.85505	0	2.49721	0	2.27684	0	2.17242	0	0.799921	0	2.54728	0
1	105270001	105370000	10	2.85594	0.261376	2.72698	0.259674	2.41752	0.433625	2.38345	0.247859	2.57882	0.226867	2.42489	0.187212	1.84716	0.523585	2.11298	0.77443	2.0218	0.639584	2.02583	0.493286
1	105380001	105390000	1	2.69599	0	2.42224	0	1.87947	0	2.32078	0	2.22702	0	2.15171	0	1.69188	0	2.43545	0	0.799921	0	1.08785	0
1	105410001	105440000	3	2.75258	0.0490107	2.5952	0.021636	2.26741	0.137869	2.40968	0.259979	2.0752	0.246071	2.30078	0.166613	1.48334	0.406427	1.5738	0.239622	2.37891	1.36824	2.20113	0.0981064
1	105770001	105790000	2	2.45062	0.219444	2.64535	0.256376	2.3389	0	2.40833	0.123805	2.41796	0.270023	2.34948	0.0313913	2.3994	1.82784	2.25417	0.570886	2.61864	0.570886	2.09903	0.974755
1	105800001	105830000	3	2.79285	0.0861829	2.5164	0.0837764	2.40904	0.250199	2.52487	0.549923	2.43486	0.300219	2.30092	0.220782	1.07588	0.369462	2.15279	0.292975	1.42958	1.16468	1.75452	0.57735
1	105840001	105860000	2	2.69	0.185993	2.52339	0.0838945	2.42585	0.217875	2.29246	0.167612	2.48998	0.434665	2.50953	0.0749064	2.1181	0.974755	1.51146	0.934744	2.29992	0.707107	2.31757	0.324867
1	105870001	105920000	5	2.77619	0.27788	2.744	0.323947	2.60087	0.286333	2.51631	0.267317	2.53376	0.277989	2.3597	0.106917	1.47726	0.927112	1.76294	0.758319	1.59634	0.423843	2.00625	0.16349
1	105940001	105950000	1	2.55849	0	2.79421	0	3.1274	0	2.72414	0	2.39208	0	2.52368	0	2.80735	0	2.17242	0	1.79992	0	2.08785	0
1	105960001	105980000	2	2.62869	0.032388	2.57467	0.215565	2.02217	0.625452	2.40833	0.123805	2.65094	0.479469	2.36391	0.0517949	2.01059	0.136221	2.01146	0.227637	1.50744	0.413631	1.99153	0.136221
1	106010001	106020000	1	2.60579	0	2.46406	0	1.87947	0	2.41098	0	2.04061	0	1.57521	0	2.27684	0	1.85049	0	1.53689	0	2.40978	0
1	106030001	106040000	1	2.86105	0	2.65671	0	2.63436	0	2.7589	0	1.98998	0	2.44276	0	1.69188	0	2.65785	0	2.02231	0	2.08785	0
1	106050001	106080000	3	2.7748	0.295267	2.66696	0.45202	2.32609	0.239622	2.36115	0.293512	2.45555	0.321234	2.38937	0.0831124	1.64269	1.07383	1.18383	0.57735	1.85059	0.924033	1.08028	0.705749
1	106090001	106110000	2	2.97172	0.102099	2.90392	0.0644513	2.15292	0.263022	2.65056	0.338823	2.65094	0.207028	2.35258	0.332659	2.80307	1.57147	1.80394	0.521113	2.7036	0.450731	2.23055	0.788762
1	106130001	106140000	1	2.45895	0	2.58271	0	2.87947	0	2.45405	0	2.79734	0	2.21805	0	2.10691	0	2.17242	0	2.38488	0	2.8952	0
1	106150001	106160000	1	2.86105	0	2.62018	0	2.57991	0	1.95155	0	2.43055	0	2.45656	0	2.10691	0	1.85049	0	1.53689	0	2.54728	0
1	106200001	106220000	2	2.8012	0.0287381	2.35561	0.0942336	2.01287	0.461088	2.33121	0.453642	1.86579	0.510861	2.34948	0.0313913	1.33663	1.73908	1.35049	0.707107	1.79992	0.827262	2.33378	0.934744
1	106270001	106280000	1	2.69599	0	2.54423	0	2.57991	0	2.36659	0	2.04061	0	1.89207	0	1.42884	0	1.85049	0	2.02231	0	1.8952	0
1	106390001	106410000	2	3.11103	0	2.92846	0.18985	2.65485	0.185994	2.65907	0.413631	2.36742	0.607986	2.47701	0.0095788	2.09555	0.256376	1.43545	0	0.50744	0.413631	1.5413	2.05548
1	106420001	106430000	1	2.35204	0	2.76105	0	2.1274	0	2.65199	0	2.39208	0	2.00911	0	2.27684	0	1.43545	0	2.02231	0	2.54728	0
1	106460001	106470000	1	2.40648	0	2.69233	0	2.40303	0	1.82602	0	2.08952	0	2.31217	0	2.69188	0	1.43545	0	2.53689	0	2.08785	0
1	106490001	106500000	1	2.82152	0	2.54423	0	2.40303	0	2.45405	0	2.46803	0	2.23417	0	3.69188	0	2.65785	0	3.12185	0	1.67281	0
1	106510001	106520000	1	3.04391	0	2.14214	0	2.1274	0	2.72414	0	2.50455	0	2.31217	0	1.42884	0	0.850492	0	2.02231	0	1.40978	0
1	106540001	106560000	2	2.8402	0.0838942	2.6919	0.0497727	2.7014	0.251832	2.40566	0.729046	2.1038	0.235166	2.40553	0.110665	1.06036	0.521113	1.51146	0.934744	0.714958	0.707107	1.83378	0.599624
1	106570001	106590000	2	2.73656	0.120155	2.79719	0.413631	2.65868	0.111398	2.51619	0.484013	2.59112	0.0720399	2.51643	0.204712	2.26788	0.227637	1.93545	0.707107	2.02231	0	1.74881	0.479469
1	106600001	106620000	2	2.62724	0.0972297	2.7168	0.244048	2.38088	0.358475	2.59219	0.136221	2.40565	0.380181	2.55289	0.235766	1.85284	0.599624	1.64297	1.12074	1.87592	0.479469	1.67281	0
1	106650001	106660000	1	2.55849	0	2.85834	0	2.68683	0	2.12147	0	2.46803	0	2.52368	0	2.10691	0	1.85049	0	1.53689	0	1.8952	0
1	106680001	106700000	2	2.75876	0.498188	2.92162	0.275095	2.68683	0	2.34004	0.82185	2.5634	0.603274	2.31089	0.426794	1.06036	0.521113	1.93545	0.707107	1.79992	0.827262	2.40253	0.204712
1	106750001	106760000	1	2.78088	0	2.88937	0	2.52333	0	2.57604	0	2.13682	0	1.80841	0	2.10691	0	-0.149508	0	0.799921	0	1.67281	0
1	106820001	106830000	1	2.73906	0	2.54423	0	2.40303	0	1.95155	0	2.39208	0	2.16858	0	1.10691	0	0.850492	0	2.67439	0	1.08785	0
1	107430001	107440000	1	2.89952	0	2.19276	0	2.46443	0	2.06703	0	2.27009	0	2.09987	0	1.42884	0	2.17242	0	1.21496	0	2.67281	0
1	107450001	107480000	3	2.77302	0.186784	2.56529	0.369826	2.55957	0.08677	2.17016	0.305862	2.47568	0.142888	2.25252	0.111125	1.9882	1.70424	2.34778	1.01147	2.44612	1.11925	2.15441	1.2831
1	107550001	107560000	1	2.35204	0	2.88937	0	2.27179	0	1.89015	0	2.31191	0	2.61268	0	0.691877	0	2.17242	0	1.79992	0	2.40978	0
1	107870001	107880000	1	2.35204	0	2.76105	0	1.87947	0	2.57604	0	1.88307	0	2.26588	0	3.10691	0	3.93796	0	2.67439	0	2.67281	0
1	107960001	107970000	1	2.40648	0	2.94949	0	2.63436	0	2.45405	0	2.13682	0	2.45656	0	1.69188	0	1.85049	0	2.21496	0	1.40978	0
1	108180001	108190000	1	2.69599	0	2.50471	0	2.40303	0	2.53651	0	2.50455	0	2.38618	0	3.35484	0	2.17242	0	2.53689	0	2.25778	0
1	109760001	109770000	1	2.55849	0	2.85834	0	1.68683	0	1.7589	0	2.46803	0	2.6003	0	2.69188	0	2.65785	0	2.67439	0	2.25778	0
1	110640001	110650000	1	2.50958	0	2.50471	0	1.87947	0	2.61451	0	2.79734	0	2.20175	0	3.56635	0	2.85049	0	2.02231	0	2.25778	0
1	111040001	111050000	1	2.60579	0	2.54423	0	2.27179	0	1.82602	0	2.50455	0	2.31217	0	0.691877	0	2.43545	0	1.53689	0	1.08785	0
1	111750001	111760000	1	2.60579	0	2.85834	0	2.46443	0	2.53651	0	2.18263	0	2.42882	0	0.691877	0	2.17242	0	1.53689	0	2.25778	0
1	111800001	111810000	1	2.55849	0	2.46406	0	2.46443	0	2.49587	0	2.27009	0	2.37168	0	1.10691	0	1.85049	0	2.38488	0	0.08785	0
1	112000001	112010000	1	2.55849	0	2.58271	0	2.57991	0	2.45405	0	2.73721	0	2.7196	0	1.42884	0	2.17242	0	2.38488	0	2.67281	0
1	112050001	112060000	1	2.86105	0	2.82663	0	2.46443	0	2.61451	0	2.70619	0	2.64921	0	1.42884	0	2.85049	0	0.799921	0	2.54728	0
1	113350001	113360000	1	2.55849	0	2.62018	0	2.46443	0	2.06703	0	2.50455	0	2.5625	0	1.91427	0	2.65785	0	2.67439	0	1.40978	0
1	113750001	113760000	1	2.50958	0	2.54423	0	2.0494	0	1.82602	0	1.88307	0	2.63714	0	1.91427	0	1.85049	0	2.67439	0	1.67281	0
1	113770001	113780000	1	2.40648	0	2.65671	0	2.2014	0	2.22457	0	2.67448	0	2.42882	0	3.10691	0	2.17242	0	1.21496	0	1.8952	0
1	114520001	114530000	1	2.937	0	2.28898	0	2.3389	0	2.32078	0	3.04061	0	2.64921	0	2.27684	0	0.850492	0	1.53689	0	1.40978	0
1	114780001	114790000	1	2.6516	0	2.37918	0	2.27179	0	2.41098	0	2.46803	0	2.34223	0	2.27684	0	0.850492	0	3.02231	0	1.67281	0
1	116230001	116240000	1	2.60579	0	2.58271	0	1.78636	0	2.17394	0	2.18263	0	2.54967	0	0.106914	0	0.850492	0	2.02231	0	1.67281	0
1	116440001	116450000	1	2.73906	0	2.33478	0	2.2014	0	2.82602	0	2.67448	0	2.5625	0	2.56635	0	2.65785	0	1.53689	0	2.54728	0
1	117570001	117580000	1	2.55849	0	2.69233	0	1.96693	0	2.65199	0	2.82648	0	2.48379	0	2.42884	0	2.65785	0	2.02231	0	2.08785	0
1	118290001	118310000	2	2.69533	0.0618456	2.57467	0.215565	2.27015	0.0972297	2.03204	0.200672	2.1798	0.127684	2.16624	0.248891	1.69188	0	2.01146	0.227637	1.71496	0.707107	0.748814	0.934744
1	118320001	118360000	4	2.59053	0.240415	2.75108	0.194031	2.22538	0.208101	2.25679	0.132971	2.52926	0.20903	2.20095	0.255588	2.62911	0.483087	2.05394	0.430563	2.35552	0.621614	2.54528	0.369281
1	118370001	118430000	6	2.66626	0.163435	2.51954	0.132892	2.34818	0.396087	2.41003	0.235478	2.24436	0.200305	2.163	0.220418	1.52285	0.651657	1.59913	0.92076	1.95304	0.337801	2.08768	0.321032
1	118440001	118480000	4	2.94099	0.143326	2.74394	0.249969	2.44941	0.348126	2.54835	0.26339	2.28826	0.433743	2.28017	0.303796	2.75307	0.328487	1.93097	0.832212	2.27597	0.31585	2.04528	0.571624
1	118500001	118520000	2	2.83476	0.196246	2.44194	0.0887638	2.2366	0.0497729	2.37499	0.284327	2.08227	0.204712	1.75696	0.329913	2.30307	0.549852	1.14297	0.413631	2.29992	0.120155	2.07649	0.256376
1	118530001	118540000	1	2.937	0	2.88937	0	2.63436	0	2.27348	0	2.64206	0	2.32728	0	0.691877	0	1.85049	0	2.21496	0	1.08785	0
1	118560001	118570000	1	2.69599	0	2.37918	0	2.3389	0	2.49587	0	1.93751	0	2.08217	0	1.69188	0	1.43545	0	1.21496	0	2.25778	0
1	118600001	118630000	3	2.80485	0.271566	2.74614	0.125315	2.48071	0.126028	2.61318	0.245929	2.24672	0.197229	2.02692	0.290459	2.56454	0.780126	1.18383	0.57735	2.20738	0.181404	2.4459	0.507651
1	118640001	119040000	40	2.99811	0.236272	2.84824	0.236516	2.32251	0.299868	2.46642	0.224583	2.46639	0.241974	2.48623	0.23168	2.09064	0.743179	2.37705	0.695582	1.94201	0.894045	2.11649	0.551471
1	119050001	119080000	3	2.84123	0.368837	2.82363	0.240919	2.09858	0.11986	2.3085	0.500919	2.40285	0.0967729	2.26322	0.287059	1.90435	0.207696	-0.200176	0.087759	1.78637	0.242997	1.47782	1.20675
1	119090001	119150000	6	2.82319	0.200105	2.62167	0.24396	2.02083	0.444146	2.47798	0.288665	2.57377	0.417544	2.39831	0.201983	1.29134	0.556366	1.89844	0.529293	2.01484	0.659432	2.01862	0.481639
1	119160001	119180000	2	2.84183	0.333803	2.69233	0	2.52908	0.363858	2.60547	0.402602	2.69381	0.267648	2.27199	0.0993351	2.73088	0.882418	1.75417	1.27799	2.52231	0.707107	2.46529	0.293476
1	119190001	119240000	5	2.96463	0.177787	2.77605	0.201752	2.28193	0.113493	2.50556	0.154859	2.71233	0.148841	2.63458	0.0217206	2.00528	0.661939	1.63187	1.19172	1.08293	0.974167	1.6737	1.04507
1	119250001	119260000	1	3.11103	0	2.46406	0	1.96693	0	2.45405	0	2.43055	0	2.47024	0	3.56635	0	2.43545	0	3.21496	0	1.40978	0
1	119270001	119300000	3	2.77561	0.152152	2.75626	0.142695	2.22624	0.306293	2.28665	0.283029	2.726	0.0637798	2.57377	0.157435	2.20205	0.95017	1.29113	1.25797	1.2716	1.3555	1.90492	0.500071
1	119320001	119330000	1	2.97352	0	2.85834	0	2.3389	0	2.17394	0	2.85505	0	2.58781	0	1.91427	0	2.17242	0	1.79992	0	0.08785	0
1	119340001	119450000	11	2.96624	0.180775	2.73583	0.298148	2.32008	0.319723	2.35826	0.198628	2.3645	0.256939	2.38148	0.165035	1.98113	0.494629	1.90012	0.980927	2.17132	0.749808	1.97298	0.5698
1	119460001	119480000	2	2.89952	0	2.74407	0.0240045	2.14125	0.370214	2.63228	0.0795316	2.38997	0.110393	2.22692	0.204712	2.35284	0.107482	2.30394	0.185994	1.61864	0.570886	2.24881	0.227638
1	119490001	119560000	7	3.04612	0.27025	2.93845	0.19118	2.65671	0.281921	2.59558	0.162287	2.3033	0.271217	2.20178	0.215295	2.01777	0.569333	2.2408	0.433284	2.28425	0.498405	2.28879	0.59285
1	119580001	119590000	1	2.69599	0	2.76105	0	3.16487	0	2.68851	0	2.39208	0	2.32728	0	0.691877	0	1.43545	0	0.799921	0	1.8952	0
1	119870001	119920000	5	2.77255	0.296044	2.7605	0.225165	2.52568	0.183289	2.54942	0.262805	2.3746	0.341175	2.43792	0.131264	2.43285	0.582162	2.11488	0.82978	1.59179	1.02838	2.0255	0.626732
1	119950001	119970000	2	2.52904	0.173321	2.63845	0.0258276	2.54493	0.200672	2.65624	0.285947	2.35199	0.056689	2.02129	0.30106	1.69188	1.41421	2.74117	0.804336	2.0924	0.413631	2.17281	0.707107
1	119990001	120170000	18	2.91352	0.200302	2.742	0.225973	2.28033	0.469722	2.52588	0.212127	2.37156	0.278669	2.26629	0.194309	2.22087	0.806855	2.19483	0.866249	2.30268	0.600583	2.35638	0.533541
1	120190001	120210000	2	2.78382	0.318666	2.90392	0.0644513	2.66345	0.368284	2.45342	0.0600255	2.43005	0.053704	2.1844	0.0703822	1.76788	0.479469	1.85049	1.41421	1.91112	0.157255	2.24881	0.227638
1	120230001	120290000	6	3.02517	0.256553	2.77491	0.256919	2.39452	0.171128	2.56432	0.207016	2.59238	0.270684	2.54252	0.098888	1.86296	0.678891	1.74543	1.24727	1.72776	0.897364	2.28955	0.404648
1	120300001	120320000	2	2.82096	0.0566889	2.75753	0.142577	2.63436	0	2.36376	0.127684	2.64057	0.092804	2.37747	0.092337	1.99759	0.804336	0.274491	0.814589	2.21496	0	2.40253	0.204712
1	120330001	120450000	12	2.79626	0.219962	2.81739	0.238002	2.29771	0.541484	2.49155	0.281287	2.50477	0.269244	2.50636	0.239694	1.89598	0.589813	1.59233	1.04825	2.1745	0.405424	2.27372	0.328093
1	120460001	120480000	2	2.99134	0.0251898	2.42162	0.0600255	2.26522	0.194903	2.68671	0.102099	2.29039	0.35325	2.24583	0.157255	1.67156	0.343249	2.04665	0.864362	1.50744	1.00058	1.74881	0.479469
1	120500001	120520000	2	2.77852	0.116714	2.62914	0.23345	2.19415	0.204712	2.51619	0.0287383	2.21027	0.311532	2.44035	0.117839	1.62911	1.32545	1.75417	1.27799	2.29992	0.120155	1.8952	0
1	120530001	120560000	3	2.96258	0.218255	2.92918	0.302672	2.7008	0.115071	2.4943	0.0825409	2.48866	0.128906	2.45377	0.11016	1.93753	0.448656	2.11961	0.466127	1.98893	0.689339	1.72945	0.915079
1	120590001	120640000	5	2.81695	0.272697	2.52999	0.355515	2.18776	0.45713	2.15935	0.123717	2.06966	0.268764	2.28981	0.261855	1.50237	0.588288	1.80147	0.410694	1.86832	0.641752	2.1951	0.496085
1	120670001	120680000	1	2.55849	0	2.54423	0	2.68683	0	2.01044	0	2.67448	0	2.62496	0	2.27684	0	1.43545	0	3.02231	0	2.67281	0
1	120690001	120700000	1	2.73906	0	2.69233	0	1.96693	0	1.68851	0	2.54018	0	2.58781	0	2.56635	0	0.850492	0	2.38488	0	0.672812	0
1	120730001	120750000	2	2.70977	0.213944	2.79421	0	1.99147	0.582035	2.6185	0.293476	2.79523	0.311532	2.71955	0.016193	1.76788	0.479469	1.51146	0.934744	2.29992	0.120155	1.67281	0
1	120800001	120810000	1	2.6516	0	2.79421	0	2.52333	0	1.82602	0	2.73721	0	2.32728	0	0.106914	0	-0.149508	0	2.21496	0	2.40978	0
1	120850001	120860000	1	2.73906	0	2.33478	0	2.2014	0	2.49587	0	2.85505	0	2.42882	0	-0.893086	0	1.85049	0	2.21496	0	2.25778	0
1	121220001	121240000	2	2.58214	0.0334503	2.52339	0.0838945	2.00817	0.0583097	2.03204	0.200672	2.60262	0.190344	2.57754	0.151741	1.30307	0.864362	1.93545	0.707107	1.91112	0.157255	1.99153	0.136221
1	121270001	121300000	3	2.73108	0.304152	2.57431	0.191074	2.58977	0.191854	2.36338	0.117155	2.56661	0.189145	2.67306	0.130831	2.18319	0.795229	2.04044	2.12704	2.32227	0.844167	2.68164	0.358446
1	121340001	121350000	1	2.78088	0	2.46406	0	2.83367	0	2.27348	0	2.50455	0	2.74232	0	0.106914	0	2.43545	0	2.21496	0	2.25778	0
1	121370001	121380000	1	2.40648	0	2.79421	0	2.2014	0	2.36659	0	2.73721	0	2.5105	0	1.69188	0	3.30992	0	2.79992	0	1.40978	0
1	121400001	121410000	1	2.35204	0	2.85834	0	2.0494	0	1.68851	0	1.98998	0	2.6003	0	2.69188	0	2.17242	0	2.02231	0	1.8952	0
1	121430001	121490000	6	2.69975	0.195991	2.75071	0.128707	2.41429	0.456337	2.4035	0.316582	2.39999	0.417984	2.29262	0.123223	2.44019	0.955826	2.56511	0.572396	2.61572	0.437571	2.28528	0.904089
1	121500001	121560000	6	2.76115	0.143248	2.70731	0.164916	2.24158	0.444621	2.4224	0.294042	2.46561	0.173463	2.29502	0.153994	1.73876	0.858691	2.26953	1.2941	2.61557	0.767679	2.41238	0.384421
1	121610001	121620000	1	3.00915	0	2.14214	0	2.78636	0	1.95155	0	2.76759	0	2.41474	0	1.42884	0	0.850492	0	2.21496	0	2.40978	0
1	121630001	121650000	2	2.75876	0.0887636	2.56244	0.0816548	2.52217	0.0816548	2.38467	0.157255	2.62852	0.279964	2.35092	0.187902	3.46059	0.149556	3.30394	0.185993	2.98841	0.444085	2.78401	0.157255
1	121700001	121710000	1	3.11103	0	2.14214	0	2.73745	0	2.68851	0	2.35255	0	2.49721	0	2.42884	0	1.43545	0	1.53689	0	2.40978	0
1	125000001	125010000	1	2.6516	0	2.50471	0	2.27179	0	2.17394	0	2.60889	0	2.5625	0	2.56635	0	-0.149508	0	0.799921	0	1.08785	0
1	125030001	125050000	2	2.83803	0.139964	2.32841	0.191839	2.17195	0.413631	2.10547	0.304504	2.47228	0.285947	2.63586	0.0857764	1.3994	0.413631	1.51146	0.934744	1.85766	1.49587	1.97853	0.804337
1	125260001	125270000	1	2.6516	0	2.42224	0	2.63436	0	2.57604	0	2.39208	0	2.63714	0	2.42884	0	2.43545	0	1.79992	0	1.08785	0
1	125460001	125480000	2	2.75632	0.148106	2.37652	0.123805	2.49388	0.413631	2.40833	0.123805	2.06506	0.0345844	2.12538	0.0611045	1.56036	0.185993	2.14297	0.413631	1.6684	1.22822	1.40978	0
1	125490001	125510000	2	2.599	0.198066	2.74327	0.0720399	2.40167	0.738498	2.71724	0.199687	2.55672	0.073777	2.42322	0.336526	1.01059	1.27799	2.14297	0.413631	2.2036	0.256376	2.40253	0.204712
1	125530001	125540000	1	2.50958	0	2.50471	0	2.40303	0	2.41098	0	2.39208	0	2.5625	0	2.69188	0	2.17242	0	1.79992	0	1.67281	0
1	125720001	125730000	1	2.78088	0	2.24167	0	2.27179	0	2.49587	0	2.54018	0	2.731	0	2.42884	0	1.85049	0	1.53689	0	0.672812	0
1	125750001	125760000	1	2.86105	0	2.62018	0	2.3389	0	1.7589	0	2.85505	0	2.78671	0	2.56635	0	1.43545	0	2.21496	0	2.40978	0
1	125790001	125810000	2	2.81929	0.113466	2.70678	0.343249	2.66059	0.0371	2.24403	0.173321	2.96184	0.111398	2.55437	0.0998265	2.5421	0.375131	2.37269	1.32545	2.02231	0	1.99153	0.136221
1	125920001	125940000	2	2.58059	0.100423	2.69061	0.0996048	2.42585	0.217875	2.11251	0.227637	2.58952	0.33512	2.39192	0.0914168	1.42884	0	2.14297	0.413631	2.5924	0.293476	2.17281	0.120155
1	126110001	126120000	1	2.6516	0	2.76105	0	2.27179	0	1.89015	0	1.82648	0	1.95177	0	1.91427	0	1.43545	0	2.38488	0	1.67281	0
1	126190001	126200000	1	2.29545	0	2.7271	0	2.3389	0	2.57604	0	2.50455	0	2.09987	0	0.691877	0	1.43545	0	2.38488	0	2.08785	0
1	126210001	126220000	1	2.60579	0	2.54423	0	2.57991	0	2.49587	0	2.88307	0	2.47024	0	2.27684	0	1.43545	0	2.79992	0	2.40978	0
1	126450001	126460000	1	2.55849	0	2.65671	0	2.3389	0	2.79285	0	2.60889	0	2.28148	0	1.10691	0	1.43545	0	1.53689	0	2.25778	0
1	126480001	126490000	1	2.86105	0	3.03522	0	2.68683	0	2.41098	0	1.88307	0	2.34223	0	2.10691	0	1.43545	0	1.21496	0	1.40978	0
1	126540001	126550000	1	2.40648	0	2.62018	0	2.2014	0	1.95155	0	2.13682	0	2.08217	0	1.69188	0	2.17242	0	2.02231	0	2.25778	0
1	126600001	126610000	1	2.50958	0	2.79421	0	2.63436	0	2.45405	0	2.31191	0	2.13464	0	1.42884	0	2.43545	0	2.02231	0	2.08785	0
1	126640001	126650000	1	2.55849	0	2.58271	0	2.0494	0	2.72414	0	2.35255	0	1.97114	0	1.69188	0	2.65785	0	1.53689	0	2.54728	0
1	126670001	126690000	2	2.78499	0.461088	2.70972	0.0245829	2.55162	0.0400107	2.06274	0.157255	2.30777	0.377833	2.37747	0.092337	2.42884	0	2.75417	0.136221	2.2036	0.256376	2.61005	0.0887636
1	126730001	126750000	2	2.60504	0.0658383	2.5782	0.16141	2.54493	0.200672	2.14196	0.185994	2.32879	0.14392	2.63525	0.214202	0.267878	1.64185	1.14297	0.413631	1.37592	0.227638	1.49153	0.570886
1	126820001	126840000	2	2.67243	0.0942336	2.56347	0.0272055	2.21569	0.351785	2.45405	0	2.68964	0.0672863	2.39834	0.232162	1.69188	0.827262	1.25417	1.9851	1.96088	0.599624	1.96529	0.413631
1	126860001	126870000	1	2.69599	0	2.46406	0	2.0494	0	2.12147	0	2.43055	0	2.63714	0	2.69188	0	3.02042	0	2.53689	0	2.08785	0
1	126920001	126930000	1	2.97352	0	2.24167	0	2.52333	0	2.17394	0	2.43055	0	2.23417	0	1.42884	0	2.65785	0	1.53689	0	2.25778	0
1	126990001	127000000	1	2.82152	0	2.91974	0	2.1274	0	2.12147	0	2.79734	0	2.28148	0	1.10691	0	1.43545	0	1.53689	0	1.40978	0
1	127010001	127050000	4	2.60378	0.223427	2.54119	0.109448	2.26338	0.176774	2.4138	0.267596	2.17653	0.408132	2.44181	0.175137	1.71972	0.577594	1.43097	0.683046	1.56304	0.914579	1.87017	0.563091
1	127100001	127110000	1	2.69599	0	2.82663	0	2.3389	0	2.61451	0	2.76759	0	2.18526	0	1.91427	0	1.43545	0	2.79992	0	2.40978	0
1	127130001	127140000	1	2.35204	0	2.65671	0	2.63436	0	2.57604	0	2.22702	0	2.35703	0	2.42884	0	2.17242	0	2.38488	0	2.67281	0
1	127160001	127190000	3	2.74774	0.370961	2.65623	0.229065	2.46185	0.106477	2.3302	0.16117	2.36002	0.290634	2.46728	0.270733	1.46585	0.793129	1.51716	0.57735	2.15074	0.905387	1.61617	0.816972
1	127200001	127220000	2	2.75997	0.0295714	2.71222	0.293476	2.25692	0.533786	2.04975	0.316401	2.1798	0.127684	2.15081	0.0720397	1.98436	0.413631	1.80394	0.521113	1.79992	0.827262	2.33378	0.107482
1	127240001	127250000	1	2.29545	0	2.91974	0	2.27179	0	2.72414	0	2.27009	0	2.00911	0	2.69188	0	1.43545	0	2.38488	0	2.67281	0
1	127260001	127270000	1	2.6516	0	2.7271	0	2.1274	0	2.45405	0	2.22702	0	2.0461	0	2.27684	0	-0.149508	0	1.21496	0	2.08785	0
1	127340001	127350000	1	2.60579	0	2.42224	0	2.0494	0	2.45405	0	1.98998	0	1.76469	0	0.691877	0	1.43545	0	2.21496	0	2.25778	0
1	127360001	127380000	2	2.55849	0	2.67452	0.0251898	2.46318	0.0850608	2.32003	0.521113	2.15972	0.0323882	1.89078	0.0862604	2.74962	0.0816548	1.85049	0	1.29992	1.53437	1.96529	0.413631
1	127420001	127450000	3	2.45189	0.172951	2.8129	0.240346	2.12204	0.152498	2.64084	0.324845	2.23739	0.134532	1.92689	0.228827	2.27087	0.676043	1.71215	1.62554	2.45304	0.395526	1.9495	0.239622
1	127460001	127500000	4	2.80597	0.246649	2.62287	0.159214	2.38632	0.0602158	2.6324	0.19528	2.28583	0.247531	1.94731	0.230435	2.3175	0.750973	2.59194	0.50193	2.5039	0.531793	2.41479	0.672217
1	127530001	127540000	1	2.78088	0	2.85834	0	2.92387	0	2.72414	0	2.46803	0	2.49721	0	1.69188	0	2.43545	0	2.67439	0	2.40978	0
1	127580001	127590000	1	2.6516	0	2.58271	0	2.40303	0	2.36659	0	2.18263	0	2.58781	0	3.01381	0	2.85049	0	3.46289	0	3.08785	0
1	127620001	127630000	1	2.6516	0	2.54423	0	2.1274	0	2.61451	0	1.98998	0	2.28148	0	2.91427	0	0.850492	0	2.67439	0	2.08785	0
1	127640001	127660000	2	2.71366	0.152543	2.6159	0.157255	2.15292	0.263022	2.32003	0.0658383	2.56878	0.483326	2.43505	0.35325	2.74962	0.0816548	2.14297	0.413631	2.71496	0.707107	1.5413	0.185993
1	127670001	127700000	3	2.60237	0.120872	2.66738	0.0753596	2.19169	0.500071	2.02782	0.425487	2.19468	0.374376	2.06714	0.116909	1.89569	0.595511	1.5738	0.239622	2.09141	0.504875	2.11346	0.389103
1	127750001	127760000	1	2.73906	0	2.62018	0	2.2014	0	2.57604	0	2.50455	0	2.48379	0	2.56635	0	3.43545	0	3.02231	0	2.78829	0
1	127850001	127860000	1	2.60579	0	2.62018	0	2.68683	0	2.53651	0	2.31191	0	2.13464	0	3.01381	0	1.85049	0	2.79992	0	2.54728	0
1	127940001	127950000	1	2.55849	0	2.62018	0	2.68683	0	2.01044	0	1.88307	0	1.80841	0	2.69188	0	1.85049	0	2.38488	0	2.08785	0
1	128280001	128310000	3	2.95978	0.0855047	2.68868	0.125067	2.52256	0.0577425	2.39109	0.288428	2.19037	0.174685	2.27892	0.284673	2.90721	0.172951	2.84292	0.181404	2.74453	0.250199	2.64178	0.369462
1	128420001	128430000	1	2.55849	0	2.65671	0	2.73745	0	1.89015	0	2.27009	0	2.48379	0	2.56635	0	3.55093	0	2.02231	0	2.08785	0
1	128510001	128520000	1	2.40648	0	2.69233	0	2.63436	0	2.49587	0	2.85505	0	2.47024	0	2.27684	0	1.43545	0	1.21496	0	2.54728	0
1	128540001	128560000	2	2.50614	0.140933	2.891	0.280959	2.38088	0.358475	2.47375	0.0887638	2.29944	0.437635	2.21477	0.137756	1.01059	1.27799	1.93545	0.707107	1.7796	0.343249	1.88033	0.293476
1	128570001	128580000	1	2.78088	0	2.85834	0	2.87947	0	2.49587	0	2.50455	0	2.37168	0	1.42884	0	0.850492	0	1.21496	0	2.54728	0
1	128590001	128600000	1	2.50958	0	2.54423	0	2.87947	0	2.49587	0	1.82648	0	1.93214	0	2.10691	0	-0.149508	0	2.21496	0	1.8952	0
1	128620001	128640000	2	2.32152	0.120155	2.90392	0.0644513	2.25692	0.293476	2.03204	0.200672	2.22103	1.01326	2.06695	0.190641	2.35284	0.934745	1.64297	0.293476	2.38488	0	1.65249	0.343249
1	128660001	128690000	3	2.9066	0.153641	2.42097	0.0746416	2.28425	0.212849	2.27731	0.448952	2.52772	0.0545359	2.43059	0.232585	1.78838	0.734486	1.43545	1.58496	2.42474	0.544741	2.15929	0.445476
1	128790001	128810000	2	2.60504	0.0658383	2.88904	0.0434167	2.15292	0.263022	2.09425	0.0385003	2.45075	0.316401	2.49498	0.113466	1.69188	1.41421	1.64297	0.293476	0.714958	0.707107	1.97853	0.804337
1	128820001	128840000	2	2.60579	0	2.52339	0.0838945	1.83292	0.0658383	2.64436	0.209998	2.21634	0.248529	2.0538	0.0898816	2.01059	0.136221	2.83913	0.256376	2.38488	0	2.42406	1.06243
1	128870001	128880000	1	2.50958	0	2.7271	0	2.2014	0	2.12147	0	2.39208	0	2.20175	0	2.69188	0	1.43545	0	2.21496	0	3.17531	0
1	128930001	128940000	1	2.55849	0	2.62018	0	2.27179	0	2.36659	0	2.46803	0	2.40053	0	0.691877	0	0.850492	0	2.02231	0	1.8952	0
1	130370001	130380000	1	2.55849	0	2.58271	0	2.68683	0	2.27348	0	2.13682	0	2.0461	0	2.56635	0	3.02042	0	2.38488	0	2.40978	0
1	130510001	130520000	1	2.60579	0	2.42224	0	2.3389	0	2.17394	0	2.46803	0	2.20175	0	2.27684	0	1.43545	0	2.53689	0	2.08785	0
1	130680001	130690000	1	2.17516	0	2.91974	0	2.40303	0	2.01044	0	2.43055	0	2.28148	0	3.10691	0	3.43545	0	3.21496	0	2.99474	0
1	130730001	130750000	2	3.02401	0.463894	2.85834	0	2.11936	0.215565	2.65151	0.0523263	2.48629	0.561124	2.61516	0.303526	1.76788	0.479469	2.25417	0.570886	2.1684	0.521113	1.88033	0.293476
1	130760001	130770000	1	2.50958	0	2.54423	0	2.27179	0	1.82602	0	2.70619	0	2.54967	0	2.27684	0	1.85049	0	2.38488	0	0.672812	0
1	130780001	130790000	1	2.69599	0	2.50471	0	2.3389	0	2.68851	0	2.35255	0	2.28148	0	2.42884	0	2.85049	0	0.799921	0	2.08785	0
1	130800001	130810000	1	2.6516	0	2.7271	0	2.1274	0	1.95155	0	1.93751	0	2.35703	0	2.27684	0	2.17242	0	2.38488	0	2.54728	0
1	130820001	130830000	1	2.78088	0	2.37918	0	1.96693	0	2.32078	0	2.67448	0	2.66118	0	2.56635	0	2.43545	0	2.67439	0	2.25778	0
1	130840001	130850000	1	2.69599	0	2.69233	0	2.83367	0	3.01044	0	2.46803	0	2.58781	0	3.10691	0	2.65785	0	2.21496	0	2.25778	0
1	130860001	130890000	3	2.77812	0.267179	2.72209	0.146017	2.38008	0.446567	2.51235	0.320933	2.67197	0.242827	2.29601	0.48883	1.99772	1.07682	2.15279	0.292975	2.0124	0.207696	1.75452	0.57735
1	130940001	130950000	1	2.60579	0	2.94949	0	2.57991	0	2.49587	0	2.46803	0	2.64921	0	0.691877	0	0.850492	0	1.53689	0	2.54728	0
1	130990001	131020000	3	2.61299	0.190161	2.68665	0.158443	2.67905	0.18223	2.64402	0.186112	2.60654	0.100837	2.59396	0.167616	1.83022	1.02831	2.72206	0.111224	1.87405	1.00821	2.37797	0.365362
1	131040001	131070000	3	2.87319	0.0586882	2.7925	0.0855877	2.53473	0.33918	2.43299	0.17158	2.13129	0.302074	2.40973	0.0358064	2.1602	0.920102	2.34778	0.151863	1.90723	1.16468	2.21862	0.6216
1	131080001	131100000	2	2.86052	0.0551561	2.60145	0.0264986	2.5187	0.163572	2.66094	0.23345	2.51972	0.126103	2.3925	0.0710834	2.19188	0.120155	2.04665	0.864362	1.87592	0.479469	2.07649	0.256376
1	131120001	131140000	2	2.77556	0.175311	2.54423	0	2.40167	0.0887636	2.34223	0.0972296	2.26759	0.120155	1.98044	0.0405406	2.59555	0.450731	3.02042	0	2.2036	0.256376	2.34175	0.631506
1	131170001	131300000	13	2.91019	0.170501	2.67603	0.282558	2.45938	0.209636	2.55411	0.222688	2.07982	0.472012	2.26609	0.258144	2.60341	1.24868	2.70044	0.740704	2.48187	0.810805	2.37004	0.634978
1	131520001	131530000	1	2.50958	0	2.50471	0	2.63436	0	2.27348	0	2.04061	0	1.93214	0	1.91427	0	-0.149508	0	1.53689	0	2.08785	0
1	131550001	131560000	1	2.60579	0	2.62018	0	2.0494	0	2.53651	0	1.50455	0	2.16858	0	1.42884	0	2.17242	0	1.21496	0	1.8952	0
1	131570001	131590000	2	2.64877	0.127684	2.66567	0.227638	2.30222	0.142577	2.44841	0.180494	2.58388	0.216842	2.28696	0.239855	1.3994	0.413631	0.774491	1.5217	1.7796	0.343249	1.5413	1.22822
1	131600001	131620000	2	2.80747	0.285215	2.50248	0.113466	2.40167	0.0887636	2.65151	0.0523263	2.229	0.338031	2.28148	0	1.67156	0.343249	2.01146	0.227637	2.44467	0.324867	2.8952	0
1	131660001	131680000	2	2.71624	0.363858	2.82628	0.045347	2.6785	0.219444	2.55628	0.0279508	2.57983	0.265525	2.64876	0.0510176	2.59555	0.963483	2.04665	0.864362	2.10564	0.804336	2.72124	0.246019
1	131690001	131770000	8	2.94738	0.267917	2.82885	0.182252	2.41294	0.341259	2.5678	0.278016	2.37985	0.355926	2.30407	0.290676	2.18964	1.29403	2.11289	0.978963	2.0054	0.690291	2.3679	0.527372
1	131800001	131810000	1	3.11103	0	2.46406	0	2.96693	0	2.53651	0	2.60889	0	2.85084	0	1.42884	0	1.43545	0	2.21496	0	3.17531	0
1	131830001	131850000	2	3.21945	0.107482	3.11015	0.185993	2.5947	0.271054	2.49528	0.0583095	2.34752	0.170419	2.50752	0.131208	1.69188	0.827262	1.85049	1.41421	2.53689	0	1.5413	0.185993
1	131860001	131880000	2	2.47891	0.179433	2.77534	0.117387	2.50462	0.329274	2.21681	0.211821	2.10928	0.399938	2.09189	0.311532	-0.393086	0.707107	0.642973	1.12074	2.00744	0.293476	1.74881	0.479469
1	131890001	131900000	1	2.45895	0	2.58271	0	1.57991	0	2.36659	0	2.73721	0	2.34223	0	2.69188	0	2.17242	0	2.21496	0	1.8952	0
1	131940001	131960000	2	2.86052	0.0551561	2.48439	0.343249	2.65868	0.111398	2.45342	0.0600255	2.2408	0.213944	2.1844	0.0703822	2.19188	0.120155	2.72794	0.413631	2.29992	0.120155	2.43807	0.495286
1	131970001	131980000	1	3.17516	0	3.19276	0	2.27179	0	2.57604	0	1.70619	0	1.93214	0	0.691877	0	1.43545	0	2.38488	0	2.78829	0
1	131990001	132000000	1	2.6516	0	2.79421	0	2.73745	0	2.72414	0	1.76759	0	2.02772	0	2.42884	0	3.43545	0	3.02231	0	2.40978	0
1	132040001	132070000	3	2.88109	0.374884	2.858	0.298347	2.4772	0.177894	2.43751	0.101086	1.99772	0.424754	2.0858	0.363432	1.86871	0.863903	1.9578	1.01713	2.20355	0.57735	1.32593	0.615495
1	132100001	132170000	7	2.95409	0.35567	2.84035	0.214487	2.55141	0.386609	2.47845	0.326043	2.35258	0.193314	2.09372	0.248584	1.81887	0.334581	1.46791	1.00657	1.5084	0.750338	2.53092	0.337953
1	132180001	132220000	4	2.84289	0.179482	2.81165	0.387654	2.25091	0.117308	2.23757	0.424922	1.99598	0.359868	2.0971	0.246039	1.36596	0.504295	2.10954	0.504295	1.78976	0.517235	1.89505	0.82884
1	132230001	132250000	2	2.64877	0.127684	2.70467	0.172481	2.47931	0.293476	2.41098	0	2.13607	0.0658383	1.99622	0.359065	1.85284	0.599624	0.850492	1.41421	2.5924	0.293476	2.47853	0.0972297
1	132260001	132270000	1	2.89952	0	2.58271	0	2.0494	0	2.9813	0	2.35255	0	2.23417	0	3.10691	0	2.43545	0	2.21496	0	2.54728	0
1	132280001	132390000	11	2.79425	0.281895	2.75953	0.266954	2.22939	0.266073	2.61309	0.219765	2.21888	0.297806	2.18689	0.256904	1.88121	0.647184	2.37494	0.853269	2.24043	0.347742	1.97558	0.855273
1	132400001	132410000	1	2.60579	0	2.69233	0	2.40303	0	2.32078	0	2.50455	0	2.28148	0	3.69188	0	2.43545	0	3.02231	0	1.8952	0
1	132430001	132440000	1	2.35204	0	2.79421	0	2.52333	0	2.49587	0	2.46803	0	2.08217	0	1.10691	0	2.85049	0	2.67439	0	2.67281	0
1	132460001	132470000	1	2.6516	0	2.85834	0	1.87947	0	2.72414	0	1.70619	0	2.25011	0	1.91427	0	2.43545	0	2.02231	0	1.40978	0
1	132510001	132560000	5	3.11907	0.133243	2.86439	0.151285	2.40068	0.306305	2.3318	0.31456	2.46395	0.262938	2.09384	0.329462	2.02278	0.993916	2.06586	0.624185	2.41116	0.495838	2.2129	0.40076
1	132570001	132610000	4	3.03194	0.11359	3.03348	0.0817554	2.7272	0.419417	2.55706	0.403677	2.16063	0.205283	2.1188	0.104732	2.90033	0.236145	2.07721	0.282964	2.83224	0.327197	2.50728	0.563675
1	132620001	132780000	16	2.84561	0.307202	2.80313	0.230034	2.53969	0.32104	2.59166	0.282647	2.408	0.211706	2.46369	0.210076	2.15051	0.922526	2.13676	0.96273	2.37836	0.316669	2.34841	0.663956
1	132790001	132870000	8	2.7616	0.246937	2.92242	0.365647	2.47825	0.171483	2.37523	0.284873	2.58628	0.390362	2.37868	0.293415	1.97115	0.758452	2.55394	0.612576	2.35978	0.560758	2.44103	0.463096
1	132880001	132980000	10	2.86784	0.232657	2.98121	0.237698	2.64879	0.237975	2.45359	0.287905	2.32807	0.42421	2.31768	0.245337	1.44537	1.03053	2.26705	1.03858	1.63963	1.05595	2.30072	0.416994
1	133050001	133110000	6	2.66311	0.191882	2.83348	0.179573	2.27281	0.565284	2.51306	0.247551	1.92401	0.279644	1.67952	0.293253	2.00429	0.524955	2.31567	0.537387	2.37479	0.628487	2.25875	0.301211
1	133130001	133140000	1	2.6516	0	2.65671	0	2.52333	0	2.41098	0	1.57494	0	1.67306	0	1.10691	0	1.43545	0	1.79992	0	2.08785	0
1	133160001	133240000	8	2.86068	0.256728	2.98176	0.218161	2.55782	0.359234	2.5647	0.19516	2.33919	0.438509	2.31135	0.270788	1.87104	0.869127	1.57721	0.751602	1.86763	0.904803	2.109	0.66435
1	133250001	133290000	4	2.78053	0.202316	2.62524	0.127196	2.14079	0.295314	2.53762	0.390112	2.19057	0.236459	1.93749	0.13052	1.51425	1.61606	2.72794	0.584962	2.63439	0.394811	2.47841	0.388804
1	133300001	133330000	3	3.07131	0.168613	2.85122	0.2791	2.0394	0.205953	2.16214	0.659513	2.1882	0.578203	2.18358	0.412285	1.93753	0.666389	1.98126	0.6216	2.71623	0.0724753	2.76197	0.339801
1	133340001	133420000	8	2.89997	0.21712	2.96962	0.324848	2.57994	0.208467	2.49759	0.282272	2.2978	0.337382	2.43529	0.115054	1.86517	1.01385	1.67813	1.04265	1.88696	0.685098	2.4998	0.639802
1	133450001	133480000	3	2.81929	0.259694	2.6295	0.113665	2.25126	0.423068	2.46237	0.287181	2.23718	0.136091	2.45334	0.117345	2.36737	0.235804	2.58372	0.128398	1.40995	0.727391	1.19516	1.01713
1	133500001	133510000	1	2.60579	0	2.58271	0	2.46443	0	2.49587	0	2.13682	0	2.52368	0	1.69188	0	1.85049	0	1.53689	0	1.40978	0
1	133580001	133590000	1	3.04391	0	2.46406	0	2.46443	0	2.22457	0	2.22702	0	2.40053	0	1.91427	0	3.17242	0	2.53689	0	1.67281	0
1	133710001	133720000	1	2.69599	0	2.58271	0	2.68683	0	1.61451	0	1.82648	0	2.38618	0	2.91427	0	1.43545	0	2.79992	0	1.8952	0
1	133730001	133750000	2	2.68531	0.248529	2.79496	0.300165	2.1254	0.107482	2.47859	0.582035	2.22636	0.0618454	2.18374	0.0938722	2.8994	0.293476	2.91513	0.363858	2.1684	0.521113	2.42406	1.06243
1	133760001	133830000	7	2.62417	0.163695	2.80427	0.115621	2.33074	0.417182	2.36356	0.408176	2.38691	0.266564	2.28708	0.277103	2.30955	0.527039	2.41959	0.406864	2.11794	0.630229	2.26477	0.816326
1	133850001	133990000	14	2.80824	0.281451	2.70623	0.237881	2.51497	0.391727	2.4672	0.24853	2.32106	0.247499	2.3224	0.24959	2.1111	0.791967	2.22071	1.12292	2.11742	0.533506	2.4086	0.44849
1	134000001	134010000	1	2.69599	0	2.58271	0	2.87947	0	2.06703	0	2.50455	0	2.13464	0	3.19438	0	3.93796	0	2.53689	0	2.25778	0
1	134020001	134110000	9	2.76603	0.250227	2.7017	0.140751	2.40716	0.171701	2.52949	0.194576	2.26086	0.327824	2.3512	0.35567	1.73479	0.447315	1.82073	0.831365	2.1164	0.592022	2.1796	0.62158
1	134130001	134170000	4	2.675	0.196922	2.77614	0.195474	2.67353	0.32051	2.28203	0.245765	2.11227	0.224776	2.26769	0.265115	2.48547	0.226237	2.14297	1.00441	1.35552	1.44726	1.83217	1.11577
1	134180001	134250000	7	3.04345	0.135654	2.91828	0.250458	2.63353	0.318763	2.71502	0.118725	2.30109	0.191139	2.46444	0.114568	1.71359	0.54046	2.26832	0.468847	1.83919	0.658605	2.25296	0.600203
1	134260001	134330000	7	2.87157	0.14288	2.85571	0.308804	2.38179	0.269638	2.54816	0.135233	2.29812	0.32371	2.33782	0.190068	2.71272	0.769513	2.92592	0.674248	2.77572	0.702089	2.35529	0.708804
1	134380001	134390000	1	2.69599	0	2.42224	0	2.3389	0	2.61451	0	2.13682	0	2.23417	0	2.56635	0	2.65785	0	2.21496	0	1.67281	0
1	134510001	134530000	2	2.63377	0.321427	2.61828	0.104721	2.46318	0.0850608	2.38878	0.0313913	2.24469	0.152543	1.85039	0.250786	2.19188	0.707107	0.642973	1.12074	2.5924	0.293476	2.28401	0.864362
1	134620001	134660000	4	2.78497	0.310612	2.50359	0.0655221	2.1716	0.571939	2.36304	0.538679	2.30787	0.233443	2.03515	0.393838	1.37612	0.671996	1.26146	1.12834	2.00176	0.551678	2.33961	0.521121
1	134670001	134730000	6	2.81538	0.214748	2.89968	0.184623	2.56118	0.248828	2.45123	0.401671	1.93821	0.2408	1.90061	0.170378	1.98137	0.643296	2.27753	0.341814	2.38685	0.4015	2.34022	0.407476
1	134740001	134770000	3	2.64304	0.190381	2.98017	0.186734	2.68437	0.103247	2.4562	0.405746	1.99875	0.327504	1.917	0.1945	1.81668	0.349412	1.24047	0.337728	1.9579	0.729213	2.58513	0.151863
1	134950001	134960000	1	2.73906	0	2.28898	0	2.40303	0	2.32078	0	1.27009	0	1.54967	0	2.42884	0	2.17242	0	2.53689	0	1.40978	0
1	134980001	134990000	1	2.78088	0	2.42224	0	2.57991	0	2.36659	0	2.46803	0	2.25011	0	1.91427	0	2.17242	0	2.02231	0	3.08785	0
1	135010001	135020000	1	2.6516	0	2.62018	0	2.46443	0	2.53651	0	2.35255	0	2.06425	0	1.42884	0	2.43545	0	1.79992	0	2.54728	0
1	135030001	135040000	1	2.89952	0	2.97864	0	2.87947	0	2.68851	0	2.46803	0	2.52368	0	2.69188	0	2.43545	0	2.53689	0	2.25778	0
1	135050001	135080000	3	2.76339	0.125742	2.797	0.291633	2.48938	0.570059	2.44498	0.199891	2.01174	0.356125	2.38825	0.313842	2.48932	0.36802	2.64793	0.207696	2.75074	0.19399	2.48528	0.273198
1	135090001	135140000	5	3.00373	0.268505	2.88642	0.235954	2.21892	0.204096	2.69787	0.135192	2.0824	0.158741	1.92716	0.213913	2.13406	0.623386	1.49856	1.09953	2.29471	0.464265	1.91499	0.776004
1	135150001	135210000	6	2.72711	0.129413	2.74591	0.117224	2.13025	0.394915	2.36473	0.236793	2.03457	0.492537	2.12581	0.248691	1.69629	0.916126	1.83119	0.698558	1.62349	1.37852	2.1951	0.48055
1	135220001	135230000	1	2.82152	0	2.54423	0	2.3389	0	2.53651	0	2.18263	0	2.41474	0	1.42884	0	0.850492	0	1.21496	0	1.40978	0
1	135240001	135270000	3	2.84091	0.290313	2.96853	0.0445991	2.336	0.32353	2.50825	0.256592	2.09666	0.196613	2.05989	0.137866	2.35519	0.586951	1.62447	1.67246	2.33707	0.695812	2.2518	1.02078
1	135300001	135310000	1	2.50958	0	2.62018	0	2.1274	0	2.49587	0	2.04061	0	1.80841	0	1.91427	0	1.85049	0	2.53689	0	2.78829	0
1	135320001	135390000	7	2.84455	0.407311	2.79551	0.164468	2.3887	0.282423	2.33669	0.287614	2.34123	0.189658	2.23909	0.351446	1.73702	0.718651	1.91587	0.749778	2.0455	0.481539	2.29629	0.307459
1	135430001	135440000	1	2.6516	0	2.69233	0	2.0494	0	2.45405	0	1.50455	0	1.38618	0	1.42884	0	2.17242	0	0.799921	0	1.67281	0
1	135450001	135470000	2	3.07825	0.307169	2.58221	0.053704	2.49147	0.125071	2.57972	0.301415	2.26003	0.241149	1.98975	0.0537041	3.63048	0	2.64297	0.293476	3.2036	0.256376	2.83378	0.814589
1	135510001	135520000	1	2.937	0	2.7271	0	2.0494	0	2.72414	0	1.64206	0	1.82978	0	2.56635	0	3.30992	0	2.79992	0	2.08785	0
1	135530001	135700000	17	2.72129	0.262579	2.80393	0.202453	2.51414	0.199707	2.3707	0.337083	2.28796	0.291947	2.16816	0.259248	2.0359	0.40256	2.27671	0.615914	2.03164	0.597129	2.26558	0.547305
1	135710001	135740000	3	2.76613	0.0640519	2.82449	0.429032	2.09409	0.371731	2.43118	0.191222	2.23915	0.272639	2.07916	0.199269	2.15001	0.743651	2.15279	0.292975	2.64803	0.908789	2.51011	0.404959
1	135750001	135760000	1	2.35204	0	2.94949	0	2.3389	0	2.22457	0	2.27009	0	2.00911	0	1.91427	0	1.43545	0	1.79992	0	2.67281	0
1	135770001	135780000	1	3.20618	0	2.79421	0	2.57991	0	2.36659	0	2.39208	0	2.21805	0	1.42884	0	0.850492	0	2.02231	0	2.25778	0
1	135790001	136000000	21	2.94101	0.236319	2.79276	0.226082	2.46171	0.266511	2.53879	0.224776	2.40198	0.310633	2.40949	0.236897	1.37715	1.0485	1.87736	0.885715	1.98016	0.480337	2.22136	0.518622
1	136020001	136180000	16	2.97726	0.224555	2.86509	0.242584	2.59413	0.17449	2.50534	0.305038	2.31072	0.373793	2.36909	0.412812	1.77737	0.688108	2.31744	0.469474	2.27209	0.568206	2.33597	0.495182
1	136190001	136200000	1	2.60579	0	2.76105	0	2.57991	0	2.79285	0	1.98998	0	1.91224	0	0.691877	0	1.43545	0	2.67439	0	1.8952	0
1	136210001	136260000	5	2.8525	0.28925	2.62079	0.281441	2.45602	0.271032	2.47116	0.171374	2.23444	0.19062	2.10475	0.291567	2.28099	0.303308	1.25049	0.894427	1.95781	0.290911	2.25061	0.161014
1	136320001	136330000	1	2.35204	0	2.79421	0	2.0494	0	2.53651	0	1.43055	0	2.13464	0	-1.04509	0	2.43545	0	2.38488	0	2.08785	0
1	136380001	136390000	1	2.97352	0	2.24167	0	2.1274	0	2.22457	0	2.54018	0	2.08217	0	1.42884	0	2.85049	0	2.38488	0	1.67281	0
1	136440001	136460000	2	2.47352	0.251832	2.95815	0.185993	2.43112	0.130408	2.14771	0.0371002	1.56837	0.194903	1.87747	0.159495	1.56036	0.185993	1.80394	0.521113	1.50744	1.00058	1.61005	1.32545
1	136640001	136650000	1	3.04391	0	2.37918	0	2.63436	0	2.12147	0	1.98998	0	1.78671	0	0.691877	0	-0.149508	0	0.214958	0	1.67281	0
1	136660001	136680000	2	2.77852	0.116714	2.72546	0.0972297	2.01287	0.461088	2.2028	0.355321	2.00455	0.251832	1.77165	0.388126	1.98436	0.413631	1.64297	1.12074	2.2796	0.363858	1.99153	0.136221
1	136720001	136730000	1	2.60579	0	2.46406	0	1.68683	0	2.27348	0	2.04061	0	2.0461	0	3.42884	0	1.85049	0	1.79992	0	2.08785	0
1	136750001	136760000	1	2.60579	0	2.94949	0	2.27179	0	2.27348	0	2.27009	0	1.62496	0	2.69188	0	3.02042	0	2.02231	0	1.40978	0
1	136800001	136810000	1	2.82152	0	2.42224	0	2.3389	0	2.06703	0	2.18263	0	1.82978	0	2.69188	0	3.02042	0	1.53689	0	1.8952	0
1	136820001	136830000	1	2.82152	0	2.46406	0	1.68683	0	2.12147	0	2.60889	0	2.49721	0	2.80735	0	3.30992	0	2.53689	0	2.54728	0
1	136930001	136940000	1	2.82152	0	2.33478	0	2.46443	0	2.27348	0	1.70619	0	1.52368	0	2.27684	0	1.43545	0	2.53689	0	2.8952	0
1	136950001	136980000	3	2.81423	0.38647	2.72362	0.122124	2.13277	0.287232	2.12795	0.458345	1.91154	0.524185	1.85685	0.0640519	1.70937	0.530555	1.98126	0.6216	1.71224	0.604354	1.88529	0.207696
1	136990001	137000000	1	2.50958	0	2.50471	0	2.2014	0	2.17394	0	2.57494	0	1.82978	0	1.10691	0	1.85049	0	2.38488	0	2.40978	0
1	137010001	137020000	1	2.60579	0	2.69233	0	2.1274	0	2.12147	0	1.57494	0	1.44276	0	0.106914	0	0.850492	0	2.67439	0	1.40978	0
1	137050001	137060000	1	2.55849	0	2.50471	0	2.46443	0	2.41098	0	2.39208	0	1.99025	0	1.69188	0	1.85049	0	2.02231	0	0.08785	0
1	137170001	137180000	1	2.6516	0	2.54423	0	2.63436	0	2.01044	0	1.82648	0	2.02772	0	0.106914	0	2.17242	0	3.02231	0	2.78829	0
1	137470001	137480000	1	2.50958	0	2.50471	0	2.46443	0	2.45405	0	2.39208	0	2.20175	0	1.69188	0	0.850492	0	1.79992	0	1.67281	0
1	137580001	137590000	1	2.86105	0	2.37918	0	1.46443	0	2.17394	0	2.35255	0	2.48379	0	1.91427	0	1.43545	0	2.67439	0	1.67281	0
1	138370001	138390000	2	2.63377	0.321427	2.53094	0.27741	2.50462	0.329274	2.15151	0.65478	2.30955	0.116715	2.22341	0.125538	1.69188	0	1.43545	0	2.06518	1.20239	2.23055	0.788762
1	139310001	139320000	1	2.55849	0	2.62018	0	2.46443	0	2.41098	0	2.08952	0	2.13464	0	0.106914	0	0.850492	0	1.21496	0	2.54728	0
1	140070001	140080000	1	2.50958	0	2.50471	0	1.87947	0	2.68851	0	2.60889	0	2.25011	0	4.27684	0	3.17242	0	3.12185	0	3.08785	0
1	143310001	143320000	1	2.86105	0	2.19276	0	2.63436	0	2.41098	0	2.27009	0	2.38618	0	1.91427	0	1.43545	0	2.53689	0	2.54728	0
1	143720001	143730000	1	2.45895	0	2.79421	0	2.63436	0	2.12147	0	2.22702	0	2.45656	0	1.91427	0	-0.149508	0	1.53689	0	2.40978	0
1	143830001	143840000	1	2.45895	0	2.54423	0	2.3389	0	2.45405	0	2.85505	0	1.95177	0	3.75077	0	3.65785	0	3.02231	0	2.54728	0
1	143940001	143960000	2	2.87926	0.081655	2.66567	0.227638	2.76522	0.512204	2.32899	0.293476	2.69033	0.0224216	2.60062	0.184388	1.60691	0.707107	2.35049	0.707107	2.82937	0.413631	1.74881	0.479469
1	145520001	145530000	1	2.69599	0	2.42224	0	2.57991	0	2.12147	0	1.64206	0	2.63714	0	3.63048	0	3.02042	0	3.02231	0	1.67281	0
1	146660001	146670000	1	2.60579	0	2.42224	0	2.2014	0	2.22457	0	2.43055	0	2.20175	0	2.27684	0	0.850492	0	1.79992	0	2.08785	0
1	149420001	149430000	1	2.78088	0	2.54423	0	2.68683	0	2.65199	0	2.67448	0	2.32728	0	1.69188	0	0.850492	0	0.799921	0	1.40978	0
1	150470001	150490000	2	2.75632	0.148106	2.28597	0.131814	2.40303	0	2.19301	0.428309	2.291	0.0295714	2.24214	0.0112724	1.8994	1.12074	1.80394	0.521113	2.53689	0	1.99153	0.136221
1	150550001	150560000	1	2.73906	0	2.28898	0	2.40303	0	2.45405	0	2.60889	0	2.76469	0	2.69188	0	1.85049	0	2.53689	0	2.25778	0
1	151040001	151050000	1	2.60579	0	2.58271	0	2.3389	0	2.36659	0	2.31191	0	1.69652	0	-1.04509	0	2.65785	0	0.214958	0	2.08785	0
1	151070001	151080000	1	2.937	0	2.65671	0	2.83367	0	2.01044	0	2.08952	0	2.21805	0	1.42884	0	2.85049	0	1.79992	0	1.67281	0
1	151180001	151190000	1	2.82152	0	2.33478	0	2.0494	0	2.36659	0	2.18263	0	2.82978	0	0.691877	0	2.17242	0	0.799921	0	2.08785	0
1	151220001	151250000	3	2.60379	0.0932228	2.5952	0.021636	2.64802	0.132048	2.44716	0.304271	2.25197	0.129445	2.15857	0.300196	1.97848	0.111224	2.39844	0.391485	1.78637	0.242997	1.42118	0.57735
1	151280001	151310000	3	2.77931	0.0825408	2.48886	0.102688	2.25224	0.286443	2.24304	0.253411	2.25447	0.257418	2.0235	0.13617	1.70937	0.530555	1.5738	1.65908	1.79992	0.870183	2.46428	0.406427
1	151320001	151330000	1	2.50958	0	2.79421	0	2.1274	0	2.41098	0	2.70619	0	2.25011	0	0.106914	0	2.43545	0	2.02231	0	2.8952	0
1	151500001	151520000	2	2.48426	0.035798	2.65264	0.153309	2.43112	0.130408	2.43828	0.302232	1.94441	0.336893	2.10458	0.271998	1.76788	0.934744	1.85049	0	2.34835	0.461088	2.23055	0.788762
1	151540001	151550000	1	2.6516	0	2.76105	0	2.68683	0	2.68851	0	2.04061	0	2.34223	0	3.01381	0	3.17242	0	2.21496	0	1.8952	0
1	151570001	151580000	1	2.55849	0	2.69233	0	2.2014	0	2.45405	0	2.22702	0	2.18526	0	1.69188	0	3.55093	0	2.21496	0	1.08785	0
1	151640001	151650000	1	2.45895	0	2.54423	0	1.68683	0	2.22457	0	1.88307	0	2.76469	0	1.91427	0	2.85049	0	1.79992	0	2.40978	0
1	151660001	151680000	2	3.05849	0.120155	2.4617	0.116715	2.19415	0.204712	2.27026	0.136221	2.43652	0.631506	2.09944	0.322214	2.12911	0.618343	0.935455	1.74933	2.57208	0.777489	2.46529	0.293476
1	151690001	151720000	3	2.62318	0.243063	2.70896	0.286025	2.50209	0.090331	2.29633	0.198582	2.31075	0.0704314	2.08315	0.359241	1.51652	0.151863	2.63044	0.337728	2.14208	0.572243	2.06673	0.757422
1	151750001	151760000	1	2.40648	0	2.88937	0	2.57991	0	2.27348	0	1.50455	0	1.89207	0	2.80735	0	2.85049	0	2.21496	0	1.08785	0
1	151820001	151850000	3	2.63133	0.150833	2.63402	0.309652	2.49886	0.149239	2.44883	0.293512	2.20713	0.288427	2.02321	0.212329	2.29433	0.611384	1.9578	0.185865	2.07786	0.570783	1.49746	0.151863
1	151880001	151890000	1	2.6516	0	2.42224	0	2.52333	0	2.41098	0	2.39208	0	2.16858	0	3.42884	0	3.65785	0	2.53689	0	2.08785	0
1	151940001	151950000	1	3.07786	0	2.82663	0	2.68683	0	2.01044	0	2.18263	0	2.09987	0	1.91427	0	2.85049	0	2.38488	0	1.67281	0
1	151960001	151970000	1	2.29545	0	2.79421	0	2.68683	0	2.41098	0	2.35255	0	2.13464	0	2.80735	0	1.85049	0	2.9154	0	2.25778	0
1	152050001	152070000	2	2.78088	0	2.43584	0.207699	2.42585	0.217875	2.57393	0.110393	2.14725	0.453642	2.32697	0.042512	2.52336	1.17589	2.59642	0.599624	2.53689	0	2.67281	0.586952
1	152080001	152100000	2	2.88029	0.0272053	2.6159	0.157255	2.39343	0.486529	1.97375	0.208919	2.22103	0.185993	2.36976	0.308369	1.51059	0.570886	1.85049	0	1.79992	0.827262	2.43807	0.495286
1	152150001	152160000	1	2.35204	0	2.7271	0	1.68683	0	0.826018	0	2.22702	0	2.42882	0	0.691877	0	1.85049	0	0.799921	0	2.08785	0
1	152170001	152180000	1	2.937	0	2.65671	0	2.40303	0	1.45405	0	2.57494	0	2.64921	0	1.69188	0	0.850492	0	1.21496	0	2.67281	0
1	152230001	152240000	1	3.07786	0	2.19276	0	2.1274	0	2.12147	0	2.57494	0	2.5105	0	2.27684	0	2.17242	0	2.38488	0	2.54728	0
1	152260001	152270000	1	3.14345	0	2.54423	0	1.78636	0	2.32078	0	2.18263	0	2.37168	0	2.27684	0	1.85049	0	2.02231	0	1.67281	0
1	152280001	152300000	2	2.73656	0.120155	2.47284	0.260026	2.10919	0.324867	2.22371	0.0703824	2.3734	0.470637	2.43928	0.245227	1.98436	0.413631	2.51146	0.934744	2.57208	0.777489	2.43807	0.495286
1	152330001	152340000	1	2.6516	0	2.54423	0	2.57991	0	2.41098	0	2.57494	0	2.40053	0	2.42884	0	3.43545	0	2.02231	0	2.99474	0
1	152350001	152360000	1	2.82152	0	2.42224	0	2.3389	0	2.32078	0	2.96399	0	2.64921	0	1.42884	0	2.17242	0	1.79992	0	1.40978	0
1	152370001	152380000	1	2.50958	0	2.50471	0	2.27179	0	2.17394	0	2.13682	0	1.93214	0	2.27684	0	1.85049	0	2.67439	0	1.67281	0
1	152430001	152440000	1	3.04391	0	2.54423	0	2.52333	0	2.22457	0	2.35255	0	2.28148	0	3.69188	0	3.75738	0	3.53689	0	2.78829	0
1	152450001	152460000	1	2.45895	0	2.62018	0	2.73745	0	2.36659	0	2.67448	0	2.35703	0	1.42884	0	2.43545	0	1.21496	0	2.40978	0
1	152520001	152530000	1	2.55849	0	2.65671	0	2.68683	0	2.45405	0	2.43055	0	1.6003	0	1.91427	0	2.17242	0	2.53689	0	2.25778	0
1	152540001	152580000	4	2.836	0.308739	2.64477	0.106111	2.52164	0.348217	2.50977	0.252924	2.38606	0.320504	2.33233	0.156825	1.89372	0.551678	1.98818	0.368483	1.8804	0.597166	2.13592	0.568632
1	152590001	152600000	1	2.45895	0	2.65671	0	2.96693	0	2.68851	0	2.35255	0	2.45656	0	1.10691	0	2.43545	0	2.67439	0	1.67281	0
1	152610001	152620000	1	2.89952	0	2.88937	0	2.3389	0	2.36659	0	2.27009	0	2.23417	0	2.10691	0	3.02042	0	1.79992	0	2.25778	0
1	152630001	152660000	3	2.72429	0.0490107	2.79348	0.0561746	2.49359	0.472275	2.03019	0.477693	2.5211	0.177398	2.3037	0.120428	1.40921	0.292975	2.11961	1.1033	1.75319	0.466126	2.48528	0.273198
1	152680001	152690000	1	2.50958	0	2.7271	0	2.73745	0	2.61451	0	2.27009	0	2.32728	0	2.56635	0	2.85049	0	2.21496	0	2.08785	0
1	152700001	152710000	1	2.55849	0	2.54423	0	2.57991	0	2.45405	0	2.50455	0	2.34223	0	1.69188	0	2.65785	0	0.214958	0	2.25778	0
1	152730001	152750000	2	2.55124	0.204712	2.77763	0.0234525	2.22622	0.250059	2.64436	0.209998	2.28735	0.148106	1.95164	0.027573	0.106914	0	1.35049	2.12132	2.00744	0.293476	2.54728	0
1	152780001	152840000	6	2.88286	0.244942	2.8096	0.148319	2.36593	0.415602	2.5316	0.20233	2.25587	0.157664	2.05057	0.163463	1.91417	0.342635	2.03492	0.556366	2.08264	0.679901	2.21237	0.553641
1	152900001	152910000	1	2.55849	0	2.46406	0	2.1274	0	2.12147	0	1.08952	0	0.990247	0	0.691877	0	0.850492	0	1.53689	0	2.67281	0
1	152930001	152940000	1	2.45895	0	2.69233	0	2.83367	0	2.65199	0	2.04061	0	2.0461	0	2.42884	0	2.43545	0	2.79992	0	2.67281	0
1	152950001	153020000	7	2.74796	0.268608	2.60494	0.182789	2.35623	0.318004	2.33402	0.431385	2.40332	0.192251	2.39718	0.291155	1.7946	1.27483	2.57251	0.44459	1.83494	0.835917	2.32578	0.545646
1	153030001	153070000	4	2.63373	0.156557	2.76839	0.190023	2.4658	0.335204	2.47307	0.289195	2.08439	0.262806	2.22578	0.297706	1.86251	0.755305	2.30394	0.717198	1.9184	0.643044	2.09792	0.536531
1	153080001	153100000	2	2.85257	0.221436	2.61828	0.104721	2.04044	0.227638	2.47496	0.0295712	1.65535	0.544839	2.06695	0.190641	1.67156	0.343249	1.93545	0.707107	1.21496	0	2.40253	0.204712
1	153110001	153170000	6	2.66949	0.124359	2.6402	0.190313	2.54808	0.334095	2.28782	0.381633	2.23251	0.323592	2.18674	0.245522	2.21893	0.677633	1.90036	0.7855	2.28881	0.679053	2.69337	0.252936
1	153180001	153210000	3	2.59772	0.187328	2.51353	0.276376	2.66551	0.132807	2.52828	0.311486	2.24161	0.481987	2.20131	0.0437057	2.76815	0.425487	2.64793	0.207696	2.64343	0.375529	2.32593	0.615494
1	153220001	153260000	4	2.61046	0.163977	2.71397	0.130953	2.39961	0.263874	2.35756	0.183921	2.15254	0.167835	2.09559	0.259295	2.84474	0.519591	2.88442	0.892061	2.56464	0.394057	2.19152	0.503531
1	153360001	153370000	1	2.23656	0	2.79421	0	1.96693	0	2.12147	0	2.08952	0	2.26588	0	1.10691	0	2.17242	0	2.21496	0	2.40978	0
1	153400001	153410000	1	2.78088	0	2.42224	0	2.27179	0	2.72414	0	1.93751	0	1.44276	0	2.56635	0	1.85049	0	2.02231	0	1.8952	0
1	153420001	153440000	2	2.66968	0.157255	2.78067	0.279964	2.07563	0.27741	2.57972	0.301415	1.98165	0.219444	2.03033	0.195527	1.91427	0	2.43545	0	2.03689	0.707107	2.33378	0.107482
1	153510001	153520000	1	2.89952	0	2.79421	0	2.2014	0	2.06703	0	2.54018	0	2.25011	0	1.10691	0	1.43545	0	1.53689	0	2.67281	0
1	153560001	153580000	2	2.50872	0.0703824	2.76066	0.047457	2.52217	0.0816548	2.48638	0.234198	2.48629	0.0258276	2.00606	0.132672	1.51059	0.570886	1.51146	0.934744	3.21213	0.127684	2.07649	0.256376
1	153590001	153610000	2	2.653	0.348632	2.52555	0.470637	2.30065	0.471941	2.69747	0.227637	1.9973	0.502395	2.0355	0.0910283	1.85284	0.599624	2.01146	0.227637	2.29992	0.120155	2.24881	0.227638
1	153630001	153690000	6	2.65732	0.279116	2.79561	0.257728	2.36858	0.301435	2.0452	0.376586	2.3976	0.160472	2.36303	0.198056	2.11494	0.711811	2.02996	0.743909	1.57283	1.06027	2.49092	0.353014
1	153700001	153710000	1	2.89952	0	2.79421	0	2.3389	0	2.27348	0	2.85505	0	2.48379	0	2.27684	0	3.65785	0	3.12185	0	2.78829	0
1	153720001	153750000	3	2.57114	0.119025	2.67639	0.340068	2.31823	0.422022	2.51216	0.214839	2.14971	0.282941	2.12717	0.547154	1.21422	0.185865	1.68111	0.425487	2.04558	0.425487	2.08028	0.181404
1	153820001	153830000	1	2.55849	0	2.46406	0	2.52333	0	2.68851	0	2.46803	0	2.49721	0	3.01381	0	2.65785	0	3.21496	0	1.8952	0
1	153860001	153870000	1	2.17516	0	3.03522	0	2.3389	0	2.12147	0	2.18263	0	2.37168	0	1.42884	0	0.850492	0	2.38488	0	2.08785	0
1	153890001	153910000	2	2.71624	0.091417	2.8137	0.273667	2.1254	0.107482	2.59528	0.0272053	2.291	0.0295714	1.91169	0.0566889	2.88804	0.864362	2.91513	0.363858	1.87592	0.479469	1.88033	0.293476
1	153940001	153970000	3	2.76019	0.174685	2.70056	0.122171	1.96957	0.702678	2.10953	0.22456	2.58466	0.240752	2.33777	0.349127	2.09068	0.591161	1.34778	1.42832	1.88163	0.57735	2.09531	0.892773
1	153990001	154010000	2	2.97172	0.102099	2.55729	0.190982	2.41788	0.306149	2.53428	0.113466	2.10928	0.399938	2.41724	0.258892	1.60691	0.707107	1.64297	1.12074	2.60564	0.0972296	1.99153	0.136221
1	154030001	154040000	1	2.6516	0	2.69233	0	2.68683	0	2.45405	0	2.35255	0	2.13464	0	0.106914	0	1.43545	0	1.53689	0	2.40978	0
1	154070001	154080000	1	2.60579	0	2.69233	0	2.52333	0	2.36659	0	3.04061	0	2.45656	0	2.27684	0	2.85049	0	2.02231	0	2.08785	0
1	154090001	154130000	4	2.79618	0.142032	2.68243	0.194235	2.44241	0.507926	2.48843	0.169656	2.44856	0.1981	2.25535	0.161428	1.89372	0.276094	1.55233	0.874876	2.08224	0.401741	1.74519	0.768177
1	154140001	154160000	2	2.83476	0.196246	2.53948	0.165792	2.30222	0.142577	2.41032	0.0618456	2.27009	0	2.39897	0.302232	1.85284	0.599624	2.14297	0.413631	1.79992	0.827262	2.11005	0.618343
1	154170001	154210000	4	2.66064	0.0913899	2.84871	0.192237	2.53355	0.12577	2.32477	0.346661	2.40926	0.357656	2.28491	0.251817	1.97988	0.550656	2.00417	0.858133	1.36864	0.858133	1.51296	1.17879
1	154290001	154300000	1	2.78088	0	2.7271	0	2.40303	0	2.65199	0	2.46803	0	2.48379	0	2.91427	0	2.17242	0	1.21496	0	1.8952	0
1	154390001	154400000	1	2.6516	0	2.62018	0	2.40303	0	2.27348	0	2.64206	0	2.16858	0	2.27684	0	0.850492	0	2.38488	0	2.8952	0
1	154410001	154420000	1	2.50958	0	2.76105	0	2.92387	0	2.68851	0	1.93751	0	2.23417	0	1.42884	0	1.85049	0	2.53689	0	2.40978	0
1	154600001	154610000	1	2.73906	0	2.54423	0	2.68683	0	2.7589	0	2.79734	0	2.7976	0	1.69188	0	3.65785	0	2.79992	0	2.40978	0
1	154660001	154670000	1	2.73906	0	2.79421	0	2.68683	0	3.09451	0	2.60889	0	2.75355	0	1.10691	0	1.85049	0	1.53689	0	1.8952	0
1	154700001	154710000	1	3.11103	0	2.79421	0	2.52333	0	2.65199	0	2.50455	0	2.40053	0	2.27684	0	1.85049	0	1.79992	0	2.67281	0
1	154720001	154730000	1	2.55849	0	2.62018	0	2.46443	0	2.57604	0	2.22702	0	2.02772	0	1.42884	0	2.43545	0	2.38488	0	1.40978	0
1	154770001	154820000	5	2.71718	0.221263	2.84362	0.234228	2.45061	0.220718	2.1894	0.238261	2.33593	0.405237	2.37428	0.207356	2.32823	0.379655	2.37926	0.4498	2.06431	0.379574	2.22615	0.336629
1	154830001	154850000	2	2.89902	0.0537042	2.28219	0.198066	2.94153	0.152543	2.53651	0	2.51972	0.126103	2.54286	0.0457538	2.24031	0.461088	2.64297	0.293476	2.60564	0.0972296	2.67281	0.586952
1	154880001	154890000	1	2.82152	0	2.37918	0	2.2014	0	1.89015	0	2.43055	0	2.13464	0	2.42884	0	2.43545	0	0.799921	0	1.67281	0
1	154950001	154960000	1	2.23656	0	2.88937	0	2.3389	0	2.41098	0	2.43055	0	2.45656	0	1.69188	0	2.17242	0	2.9154	0	2.40978	0
1	154970001	155020000	5	2.88546	0.149687	2.66804	0.192398	2.42883	0.289213	2.63767	0.160695	2.73472	0.232378	2.4853	0.28254	2.20847	1.01129	2.11846	0.938632	2.28314	0.357157	2.54167	0.333423
1	155030001	155040000	1	2.45895	0	2.79421	0	2.57991	0	2.36659	0	1.98998	0	2.28148	0	2.10691	0	2.65785	0	2.79992	0	2.54728	0
1	155050001	155070000	2	2.72329	0.302233	2.83619	0.358475	2.78556	0.0680345	2.72884	0.271998	2.48351	0.129304	2.46534	0.260026	1.98436	0.413631	1.93545	0.707107	2.60564	0.0972296	2.15249	0.363858
1	155090001	155100000	1	2.35204	0	2.65671	0	2.3389	0	2.27348	0	2.31191	0	2.40053	0	1.69188	0	1.85049	0	2.02231	0	2.25778	0
1	155130001	155140000	1	2.60579	0	2.85834	0	2.68683	0	2.41098	0	2.54018	0	2.63714	0	2.42884	0	2.43545	0	2.38488	0	2.67281	0
1	155160001	155170000	1	2.86105	0	2.54423	0	2.87947	0	2.45405	0	2.43055	0	2.25011	0	2.27684	0	-0.149508	0	2.38488	0	0.672812	0
1	155200001	155250000	5	3.04921	0.171112	2.97938	0.198591	2.75323	0.226034	2.47219	0.338691	1.99343	0.155607	1.80998	0.238609	1.81936	1.61551	2.84723	0.394054	2.54971	0.24131	2.5012	0.270745
1	155460001	155470000	1	2.40648	0	2.82663	0	2.63436	0	2.57604	0	1.93751	0	1.85084	0	0.691877	0	0.850492	0	2.21496	0	2.25778	0
1	155650001	155660000	1	2.50958	0	2.7271	0	2.0494	0	2.61451	0	2.13682	0	2.13464	0	1.91427	0	2.65785	0	3.02231	0	1.08785	0
1	155700001	155760000	6	2.86769	0.291389	2.84217	0.195655	2.28288	0.354188	2.45683	0.19927	2.11049	0.254061	2.18392	0.204152	2.29197	0.456735	2.09236	0.318777	2.20615	0.685545	2.25656	0.846363
1	155770001	155810000	4	2.93761	0.183671	2.64395	0.119297	2.39549	0.299089	2.48387	0.218691	2.25938	0.203327	2.3625	0.0853191	2.91242	0.776208	3.36056	0.849148	3.11374	0.352237	2.86449	0.136128
1	155820001	155830000	1	2.86105	0	2.14214	0	2.0494	0	2.53651	0	1.98998	0	2.88187	0	2.10691	0	3.30992	0	1.79992	0	2.08785	0
1	155840001	155850000	1	2.50958	0	2.50471	0	2.40303	0	2.36659	0	2.54018	0	2.13464	0	1.42884	0	1.43545	0	2.21496	0	2.08785	0
1	156070001	156090000	2	2.93652	0.0523263	2.87185	0.109798	2.25692	0.293476	2.17025	0.145983	2.13607	0.0658383	2.06086	0.418849	1.06036	0.521113	2.30394	0.185994	2.1684	0.8931	2.3952	0.707107
1	156100001	156110000	1	2.82152	0	2.65671	0	2.2014	0	3.03901	0	2.39208	0	2.26588	0	3.42884	0	3.17242	0	2.79992	0	2.54728	0
1	156170001	156190000	2	2.65089	0.0637795	2.74167	0.120155	2.5494	0.120155	2.06596	0.078511	2.32879	0.14392	2.39798	0.121348	2.45713	0.495286	2.75417	0.136221	2.46089	0.107482	2.65249	0.343249
1	156200001	156210000	1	2.35204	0	2.97864	0	2.1274	0	2.06703	0	2.31191	0	2.23417	0	2.42884	0	1.85049	0	2.38488	0	2.78829	0
1	156220001	156230000	1	2.60579	0	2.54423	0	2.57991	0	2.22457	0	2.08952	0	2.11736	0	1.91427	0	0.850492	0	2.67439	0	2.78829	0
1	156240001	156250000	1	2.69599	0	2.50471	0	2.46443	0	1.7589	0	2.31191	0	1.97114	0	1.42884	0	2.17242	0	2.02231	0	2.67281	0
1	156310001	156320000	1	2.69599	0	2.85834	0	2.57991	0	2.53651	0	2.60889	0	2.69652	0	2.27684	0	2.17242	0	0.214958	0	2.67281	0
1	156480001	156520000	4	2.69183	0.127923	2.52569	0.180097	2.45987	0.281919	2.37633	0.221022	1.99446	0.287503	2.1938	0.121895	2.08458	0.770382	1.20873	1.66592	1.74728	0.649578	2.2083	0.763173
1	156640001	156690000	5	2.75168	0.27183	2.70083	0.141118	2.33062	0.370062	2.46752	0.207295	1.73782	0.559645	1.80129	0.290893	1.83927	0.975092	2.14886	0.292778	1.7379	1.06666	2.18861	0.368661
1	156730001	156790000	6	2.68612	0.244975	2.88512	0.122068	2.36348	0.164259	2.70373	0.1735	2.19693	0.384181	2.17715	0.0942444	1.95305	0.756137	2.52319	0.678225	2.19944	0.748401	2.2464	0.368328
1	156980001	156990000	1	2.6516	0	2.62018	0	2.3389	0	2.61451	0	1.88307	0	2.32728	0	2.27684	0	1.85049	0	1.21496	0	1.67281	0
1	157010001	157030000	2	2.75632	0.148106	2.3685	0.248529	2.52217	0.0816548	2.03651	0.120155	2.24469	0.152543	2.18374	0.0938722	1.76788	0.934744	2.01146	0.227637	1.79992	0	2.40253	0.204712
1	157040001	157060000	2	2.62724	0.0972297	2.48324	0.0862603	2.70679	0.179433	2.52246	0.285216	1.85255	0.707107	2.20091	0.0695819	2.76788	0.934744	2.54665	0.157255	2.23716	0.618343	2.28401	0.549852
1	157070001	157080000	1	2.89952	0	2.50471	0	2.52333	0	1.95155	0	2.27009	0	2.31217	0	1.10691	0	2.43545	0	1.53689	0	2.8952	0
1	157090001	157130000	4	2.86202	0.269253	2.71614	0.0948072	2.51052	0.31458	2.23225	0.256117	2.33115	0.283147	2.31166	0.177212	1.99496	0.947101	2.32153	0.685302	2.26303	0.696561	2.47191	0.178659
1	157520001	157530000	1	2.82152	0	2.28898	0	2.27179	0	2.27348	0	1.82648	0	1.67306	0	1.91427	0	-0.149508	0	1.79992	0	2.67281	0
1	157550001	157570000	2	2.57277	0.235166	2.52121	0.139964	2.49388	0.0416441	2.21681	0.211821	2.1085	0.167612	1.74161	0.0637795	1.8994	0.293476	1.85049	0	2.11864	0.136221	2.24881	0.227638
1	157680001	157690000	1	2.97352	0	2.58271	0	2.78636	0	2.53651	0	2.70619	0	2.40053	0	1.42884	0	1.43545	0	1.53689	0	2.25778	0
1	157700001	157740000	4	2.56303	0.167954	2.54675	0.165463	2.53924	0.221542	2.51984	0.39064	2.30092	0.207424	2.39885	0.143533	1.48287	1.27368	2.4077	0.563147	2.39352	0.516456	2.2078	0.666932
1	158200001	158210000	1	2.78088	0	2.58271	0	2.3389	0	2.22457	0	2.50455	0	2.38618	0	2.69188	0	1.85049	0	2.9154	0	2.40978	0
1	158220001	158230000	1	2.45895	0	2.94949	0	2.68683	0	2.41098	0	2.35255	0	2.21805	0	2.69188	0	1.85049	0	0.214958	0	2.78829	0
1	158240001	158260000	2	2.70977	0.213944	2.68543	0.199687	2.77911	0.204712	2.17394	0	2.40513	0.190982	2.46863	0.0963109	1.3994	0.413631	2.59642	0.599624	2.21496	0	2.49153	0.570886
1	158400001	158410000	1	2.6516	0	2.46406	0	2.3389	0	2.17394	0	2.39208	0	2.69652	0	1.42884	0	0.850492	0	2.02231	0	2.25778	0
1	158450001	158460000	1	2.89952	0	2.28898	0	2.40303	0	2.65199	0	2.43055	0	2.29691	0	2.27684	0	2.17242	0	0.214958	0	2.67281	0
1	158550001	158560000	1	2.60579	0	2.69233	0	2.52333	0	2.32078	0	2.22702	0	2.45656	0	1.42884	0	2.17242	0	2.02231	0	1.40978	0
1	158620001	158630000	1	2.82152	0	2.33478	0	2.57991	0	2.45405	0	2.76759	0	2.7196	0	1.10691	0	0.850492	0	2.38488	0	1.8952	0
1	158780001	158790000	1	2.69599	0	2.62018	0	2.40303	0	2.01044	0	2.73721	0	2.7196	0	2.69188	0	1.85049	0	1.79992	0	1.67281	0
1	158940001	158950000	1	2.69599	0	2.42224	0	2.0494	0	2.36659	0	2.31191	0	2.23417	0	1.69188	0	1.43545	0	1.53689	0	0.672812	0
1	158980001	158990000	1	2.45895	0	2.65671	0	2.1274	0	2.36659	0	2.31191	0	2.37168	0	1.42884	0	1.43545	0	2.53689	0	1.40978	0
1	159000001	159010000	1	2.78088	0	2.33478	0	2.52333	0	2.17394	0	2.73721	0	2.77574	0	1.10691	0	1.85049	0	1.53689	0	2.08785	0
1	159040001	159050000	1	2.89952	0	3.00721	0	1.96693	0	2.61451	0	2.67448	0	2.66118	0	2.69188	0	1.85049	0	1.21496	0	1.08785	0
1	159190001	159200000	1	2.60579	0	2.50471	0	2.3389	0	2.61451	0	2.57494	0	2.63714	0	1.10691	0	0.850492	0	1.53689	0	2.08785	0
1	159370001	159380000	1	2.40648	0	2.62018	0	2.40303	0	2.57604	0	2.43055	0	2.7196	0	1.10691	0	2.43545	0	2.53689	0	1.67281	0
1	159390001	159400000	1	3.00915	0	2.42224	0	2.87947	0	2.92117	0	2.35255	0	2.32728	0	2.56635	0	2.85049	0	2.67439	0	2.08785	0
1	159410001	159420000	1	2.73906	0	2.65671	0	2.52333	0	2.57604	0	2.76759	0	2.7196	0	1.42884	0	2.65785	0	2.02231	0	0.672812	0
1	159480001	159490000	1	2.55849	0	2.54423	0	2.87947	0	2.65199	0	2.64206	0	2.6003	0	1.69188	0	2.43545	0	2.53689	0	1.40978	0
1	159530001	159540000	1	2.69599	0	2.7271	0	2.68683	0	2.41098	0	2.96399	0	2.40053	0	1.69188	0	3.02042	0	2.67439	0	3.17531	0
1	159580001	159590000	1	2.78088	0	2.37918	0	2.3389	0	2.57604	0	2.64206	0	2.69652	0	2.10691	0	2.43545	0	2.21496	0	2.25778	0
1	159740001	159750000	1	2.73906	0	2.54423	0	2.1274	0	2.57604	0	2.54018	0	2.58781	0	1.69188	0	2.17242	0	2.02231	0	1.67281	0
1	159880001	159890000	1	2.55849	0	2.50471	0	2.52333	0	2.68851	0	2.98998	0	2.69652	0	2.10691	0	1.85049	0	2.21496	0	2.8952	0
1	160040001	160050000	1	2.78088	0	2.42224	0	2.63436	0	2.36659	0	2.57494	0	2.68483	0	2.10691	0	-0.149508	0	2.02231	0	2.78829	0
1	160070001	160090000	2	2.60504	0.0658383	2.56244	0.0816548	2.90167	0.0313913	2.06274	0.157255	2.62547	0.0234527	2.3861	0.0204036	2.06036	0.8931	2.01146	0.227637	2.2796	0.363858	2.5413	0.185993
1	160120001	160130000	1	2.55849	0	2.54423	0	2.3389	0	2.57604	0	2.35255	0	2.20175	0	1.69188	0	2.17242	0	2.53689	0	1.8952	0
1	160140001	160160000	2	2.8103	0.42529	2.90264	0.107482	2.4232	0.645261	2.35951	0.413631	2.43454	0.293476	2.58808	0.185994	1.67156	0.343249	2.80394	0.521113	1.53689	0	1.78401	0.157255
1	161290001	161300000	1	2.73906	0	2.82663	0	2.3389	0	2.57604	0	2.67448	0	2.57521	0	3.8618	0	3.55093	0	3.38488	0	3.08785	0
1	161370001	161380000	1	2.82152	0	2.54423	0	2.52333	0	2.57604	0	2.88307	0	2.86126	0	2.69188	0	2.65785	0	2.02231	0	1.08785	0
1	161420001	161430000	1	2.73906	0	2.33478	0	1.78636	0	2.12147	0	2.18263	0	2.6003	0	1.91427	0	2.85049	0	1.79992	0	1.8952	0
1	161590001	161600000	1	2.60579	0	2.69233	0	2.1274	0	2.57604	0	1.76759	0	2.58781	0	2.80735	0	3.43545	0	2.38488	0	2.54728	0
1	161620001	161630000	1	2.50958	0	2.69233	0	2.63436	0	2.17394	0	2.08952	0	2.45656	0	2.91427	0	3.30992	0	1.79992	0	2.54728	0
1	161740001	161760000	2	2.56646	0.303238	2.77763	0.0234525	2.76025	0.103832	2.29558	0.100423	2.382	0.628596	2.25177	0.190082	2.26788	0.227637	1.93545	0.707107	1.50744	1.00058	1.74881	0.934744
1	162450001	162460000	1	2.17516	0	2.97864	0	2.2014	0	1.95155	0	2.60889	0	1.80841	0	2.42884	0	1.43545	0	2.79992	0	1.08785	0
1	162540001	162550000	1	2.6516	0	2.54423	0	2.83367	0	2.53651	0	1.57494	0	1.95177	0	2.27684	0	2.17242	0	2.21496	0	1.8952	0
1	162620001	162630000	1	2.86105	0	2.42224	0	1.68683	0	1.95155	0	2.22702	0	1.64921	0	0.691877	0	1.85049	0	1.21496	0	2.8952	0
1	162650001	162660000	1	2.82152	0	2.65671	0	2.73745	0	2.12147	0	2.54018	0	1.76469	0	2.27684	0	3.17242	0	1.21496	0	1.67281	0
1	162810001	162820000	1	2.73906	0	2.65671	0	2.0494	0	2.22457	0	2.31191	0	2.38618	0	1.10691	0	0.850492	0	1.79992	0	1.40978	0
1	162940001	162950000	1	2.60579	0	2.50471	0	2.0494	0	2.17394	0	2.22702	0	2.44276	0	1.91427	0	2.65785	0	1.53689	0	2.40978	0
1	163640001	163650000	1	2.40648	0	2.76105	0	2.27179	0	2.22457	0	1.93751	0	2.731	0	2.42884	0	0.850492	0	1.21496	0	2.54728	0
1	164070001	164080000	1	2.55849	0	2.54423	0	2.40303	0	2.17394	0	2.82648	0	2.34223	0	1.91427	0	2.43545	0	2.02231	0	2.40978	0
1	164150001	164160000	1	2.55849	0	2.50471	0	2.2014	0	2.36659	0	2.31191	0	2.45656	0	2.27684	0	-0.149508	0	1.21496	0	1.8952	0
1	164170001	164180000	1	2.82152	0	2.50471	0	1.78636	0	2.68851	0	2.60889	0	2.7081	0	0.691877	0	2.17242	0	-0.785042	0	1.40978	0
1	164360001	164370000	1	2.78088	0	2.46406	0	2.40303	0	2.53651	0	2.50455	0	2.34223	0	1.91427	0	3.02042	0	2.79992	0	2.99474	0
1	164440001	164460000	2	2.614	0.293476	2.82521	0.0907388	2.43112	0.130408	2.61251	0.107482	2.1085	0.167612	2.12538	0.0611045	2.76788	0.934744	2.30394	0.185994	2.21496	1.41421	2.38033	1.00058
1	164470001	164480000	1	2.69599	0	2.7271	0	2.2014	0	2.17394	0	2.50455	0	2.42882	0	1.10691	0	1.43545	0	1.53689	0	2.78829	0
1	164810001	164820000	1	2.60579	0	2.42224	0	2.63436	0	2.57604	0	2.50455	0	2.48379	0	1.91427	0	-0.149508	0	2.02231	0	1.8952	0
1	164890001	164900000	1	2.937	0	2.08967	0	1.96693	0	2.41098	0	2.54018	0	1.89207	0	2.10691	0	1.43545	0	1.79992	0	1.67281	0
1	165010001	165020000	1	2.82152	0	2.33478	0	2.73745	0	2.45405	0	2.73721	0	2.61268	0	2.27684	0	1.85049	0	2.02231	0	2.40978	0
1	165040001	165050000	1	2.50958	0	2.54423	0	2.27179	0	2.06703	0	2.60889	0	2.45656	0	1.42884	0	1.85049	0	2.38488	0	2.40978	0
1	165060001	165070000	1	2.78088	0	2.76105	0	2.0494	0	2.49587	0	2.22702	0	2.13464	0	0.691877	0	-0.149508	0	1.79992	0	2.25778	0
1	165080001	165090000	1	2.89952	0	2.46406	0	2.52333	0	1.82602	0	2.50455	0	2.62496	0	2.56635	0	1.85049	0	2.02231	0	2.08785	0
1	165100001	165110000	1	2.78088	0	2.62018	0	2.63436	0	2.36659	0	2.31191	0	2.09987	0	2.69188	0	2.17242	0	3.30242	0	2.78829	0
1	165140001	165150000	1	2.55849	0	2.54423	0	2.1274	0	1.95155	0	2.08952	0	1.91224	0	1.69188	0	2.85049	0	2.02231	0	2.54728	0
1	165160001	165170000	1	2.73906	0	2.28898	0	2.0494	0	2.17394	0	2.35255	0	2.13464	0	1.69188	0	2.85049	0	2.21496	0	2.40978	0
1	165180001	165190000	1	2.6516	0	2.97864	0	2.52333	0	2.22457	0	1.88307	0	2.11736	0	2.27684	0	3.30992	0	1.79992	0	2.54728	0
1	165200001	165210000	1	2.50958	0	2.50471	0	2.3389	0	2.12147	0	2.46803	0	2.28148	0	3.01381	0	1.85049	0	2.21496	0	1.8952	0
1	165300001	165320000	2	2.82485	0.309798	2.99292	0.0202017	2.6254	0.227638	2.51275	0.14392	2.51707	0.176761	2.36695	0.165231	2.09555	0.256376	2.01146	0.227637	1.50744	0.413631	2.31757	0.324867
1	165480001	165490000	1	2.45895	0	2.58271	0	2.40303	0	2.65199	0	1.82648	0	2.21805	0	2.27684	0	1.85049	0	1.79992	0	1.08785	0
1	165540001	165570000	3	2.64821	0.121975	2.61892	0.0740574	2.43695	0.544252	2.32855	0.180101	2.45303	0.105577	2.40266	0.180116	2.13252	1.25797	2.68111	0.72334	2.25805	0.259979	2.58513	0.871796
1	165650001	165680000	3	2.82115	0.0400864	2.61733	0.111224	2.36689	0.254636	2.65796	0.165155	2.17627	0.40756	2.14164	0.409234	1.96857	1.02831	1.37881	1.3555	2.76888	0.369462	2.10265	0.437422
1	165690001	165700000	1	3.04391	0	2.33478	0	2.46443	0	2.49587	0	2.46803	0	2.15171	0	2.56635	0	2.43545	0	2.21496	0	2.08785	0
1	165710001	165730000	2	2.75266	0.207699	2.61971	0.0523262	2.21569	0.351785	2.13617	0.261088	2.18263	0	2.07388	0.315415	2.01059	0.136221	2.58021	1.03197	1.79992	0	2.68769	1.12074
1	165740001	165750000	1	2.45895	0	2.58271	0	2.57991	0	2.12147	0	2.31191	0	2.28148	0	2.10691	0	0.850492	0	1.21496	0	1.08785	0
1	165780001	165860000	8	2.8337	0.328491	2.80743	0.277616	2.52019	0.354185	2.29059	0.355451	2.1774	0.190752	2.12463	0.29264	1.8171	0.82254	2.04988	0.828696	2.09495	0.512297	1.80293	0.679328
1	166030001	166070000	4	2.66899	0.138542	2.51995	0.133225	2.45875	0.148164	2.39483	0.425293	2.23495	0.433212	2.34149	0.17485	2.84474	0.610206	2.06343	1.52125	2.16478	0.437566	2.52751	0.601222
1	166090001	166140000	5	2.95426	0.208794	2.60092	0.208635	2.45734	0.347503	2.63123	0.277934	2.31498	0.134417	2.52541	0.112263	2.29424	0.902908	2.59781	0.570157	2.3449	0.858939	2.44478	0.543391
1	166150001	166170000	2	3.06089	0.0240043	2.7271	0	2.11936	0.215565	2.29713	0.0334501	2.2408	0.213944	2.28273	0.413631	2.5421	0.375131	2.04665	0.864362	1.91112	0.157255	1.67281	0.827262
1	166180001	166190000	1	3.11103	0	2.42224	0	2.2014	0	2.12147	0	2.35255	0	2.40053	0	2.27684	0	3.02042	0	1.53689	0	1.8952	0
1	166280001	166300000	2	2.57277	0.235166	2.63567	0.129304	2.33292	0.185993	2.22371	0.657334	2.35588	0.309798	2.49622	0.348042	2.42159	0.204712	1.64297	1.12074	0.714958	2.12132	2.33378	0.107482
1	166390001	166410000	2	2.599	0.198066	2.61971	0.0523262	2.79433	0.303238	2.34223	0.0972296	1.98165	0.219444	2.21669	0.577391	2.35284	0.107482	1.64297	0.293476	2.85766	0.0816546	2.66779	0.170418
1	166940001	166950000	1	2.78088	0	2.50471	0	1.96693	0	2.12147	0	2.76759	0	2.35703	0	0.691877	0	1.43545	0	1.21496	0	2.08785	0
1	167010001	167020000	1	2.60579	0	2.46406	0	2.0494	0	2.49587	0	2.50455	0	2.53674	0	1.42884	0	1.85049	0	2.9154	0	0.672812	0
1	167030001	167070000	4	2.87687	0.296343	2.6734	0.19424	2.51535	0.387934	2.56529	0.201874	2.34631	0.415943	2.58413	0.12007	1.96059	0.598364	2.63442	0.758841	2.25838	0.829277	2.57316	0.157389
1	167120001	167130000	1	2.55849	0	2.58271	0	2.73745	0	2.17394	0	2.31191	0	2.62496	0	3.19438	0	3.02042	0	2.02231	0	1.40978	0
1	167140001	167150000	1	2.60579	0	2.50471	0	1.87947	0	2.01044	0	2.22702	0	1.97114	0	2.10691	0	2.43545	0	0.799921	0	2.25778	0
1	167220001	167270000	5	2.80058	0.132821	2.68674	0.143733	2.29081	0.357932	2.45568	0.284393	2.12472	0.275124	2.10774	0.24361	1.13277	0.661838	2.43545	0.584962	2.36669	0.555979	2.14249	0.443971
1	167300001	167310000	1	2.60579	0	2.65671	0	1.96693	0	2.06703	0	1.98998	0	1.69652	0	2.10691	0	2.43545	0	1.79992	0	1.08785	0
1	167340001	167350000	1	2.97352	0	2.85834	0	2.57991	0	2.17394	0	1.93751	0	2.26588	0	1.10691	0	1.43545	0	1.53689	0	1.40978	0
1	167380001	167390000	1	2.73906	0	2.97864	0	2.52333	0	2.17394	0	2.70619	0	2.09987	0	1.69188	0	2.17242	0	2.53689	0	3.08785	0
1	167440001	167450000	1	2.60579	0	2.58271	0	2.46443	0	2.01044	0	2.13682	0	2.02772	0	1.42884	0	1.85049	0	2.02231	0	1.8952	0
1	167490001	167500000	1	2.6516	0	2.69233	0	2.40303	0	2.41098	0	2.35255	0	2.08217	0	1.10691	0	2.17242	0	1.79992	0	1.40978	0
1	167550001	167570000	2	2.73843	0.0600255	2.79384	0.0463781	1.81465	0.331976	2.38467	0.157255	2.27877	0.267648	2.36286	0.0932757	3.06036	0.521114	3.01146	0.227637	2.84835	0.246019	2.87278	0.65478
1	167590001	167680000	9	2.68125	0.127894	2.68139	0.190965	2.3921	0.280046	2.24851	0.21582	2.34879	0.23375	2.32418	0.165536	1.76071	0.449905	1.73686	0.85733	1.84152	0.811149	1.97535	0.595035
1	167720001	167740000	2	2.73405	0.389048	2.58221	0.053704	2.57563	0.157255	2.42865	0.152543	2.43949	0.239569	2.56717	0.0989456	1.51059	0.570886	2.41513	0.343249	1.91112	0.157255	0.380331	1.82784
1	167750001	167770000	2	2.8012	0.0287381	2.39295	0.213944	2.43243	0.431373	2.03204	0.200672	2.66371	0.497525	2.45545	0.405692	1.19188	1.53437	1.93545	0.707107	1.61864	0.570886	1.99153	0.136221
1	167790001	167800000	1	2.45895	0	2.54423	0	2.2014	0	1.68851	0	2.22702	0	2.11736	0	1.69188	0	2.43545	0	1.21496	0	2.54728	0
1	167840001	167850000	1	2.89952	0	2.50471	0	2.0494	0	2.01044	0	2.18263	0	2.34223	0	1.69188	0	1.85049	0	1.53689	0	1.67281	0
1	167870001	167880000	1	2.6516	0	2.54423	0	2.83367	0	2.89015	0	2.13682	0	2.68483	0	2.10691	0	2.43545	0	1.21496	0	1.8952	0
1	167920001	167940000	2	2.87926	0.081655	2.55729	0.190982	2.30535	0.0474568	2.18851	0.707107	2.50048	0.153309	2.50312	0.0658384	2.85284	0.227638	2.30394	0.185994	3.1684	0.8931	2.72124	0.246019
1	168130001	168140000	1	2.55849	0	2.58271	0	2.3389	0	1.45405	0	2.39208	0	2.37168	0	2.10691	0	2.43545	0	1.21496	0	2.99474	0
1	168230001	168240000	1	2.60579	0	2.58271	0	2.73745	0	2.06703	0	1.93751	0	2.29691	0	1.69188	0	2.65785	0	2.53689	0	2.25778	0
1	168350001	168360000	1	2.69599	0	2.33478	0	2.46443	0	2.53651	0	2.82648	0	2.41474	0	2.10691	0	2.65785	0	2.38488	0	1.8952	0
1	168380001	168390000	1	2.50958	0	2.7271	0	3.00876	0	2.68851	0	2.35255	0	2.53674	0	1.91427	0	2.65785	0	0.799921	0	2.78829	0
1	168470001	168480000	1	2.45895	0	2.54423	0	2.1274	0	2.41098	0	2.31191	0	2.45656	0	1.91427	0	1.43545	0	1.53689	0	2.40978	0
1	169580001	169590000	1	3.11103	0	2.62018	0	2.52333	0	2.27348	0	2.18263	0	2.54967	0	1.91427	0	2.43545	0	1.79992	0	2.40978	0
1	169910001	169920000	1	2.55849	0	2.50471	0	2.0494	0	2.12147	0	2.08952	0	2.21805	0	1.91427	0	0.850492	0	1.21496	0	1.8952	0
1	170290001	170330000	4	2.64734	0.382099	2.70424	0.14664	2.26052	0.325907	2.41071	0.210116	2.22463	0.096515	2.21558	0.302323	2.35123	0.401126	2.52905	0.292038	2.24728	0.213363	2.34344	0.333139
1	170350001	170360000	1	2.60579	0	2.65671	0	2.3389	0	2.57604	0	1.82648	0	2.16858	0	1.91427	0	2.43545	0	2.38488	0	2.25778	0
1	170450001	170480000	3	2.6963	0.244857	2.50361	0.0684996	1.84844	0.369462	2.43734	0.274226	2.14018	0.341864	2.04647	0.15629	1.35854	0.821897	1.24047	0.337728	1.71224	0.151863	2.01497	0.572243
1	170500001	170510000	1	2.6516	0	2.94949	0	2.52333	0	2.68851	0	2.31191	0	2.67306	0	1.10691	0	1.85049	0	2.02231	0	2.08785	0
1	170520001	170540000	2	2.62578	0.387132	2.65626	0.0510174	2.55162	0.0400107	2.22113	0.140933	2.43354	0.555698	2.59492	0.176324	2.24031	0.461088	0.774491	1.5217	1.91112	0.157255	2.31757	0.324867
1	170550001	170560000	1	2.60579	0	2.79421	0	1.87947	0	2.65199	0	2.39208	0	2.75355	0	1.69188	0	0.850492	0	2.02231	0	1.8952	0
1	170640001	170710000	7	2.76277	0.392238	2.71039	0.152124	2.40798	0.211574	2.53968	0.0935061	2.25926	0.502667	2.51441	0.382974	1.96285	1.11347	1.85566	1.00259	2.47888	0.2395	1.77137	0.483387
1	170900001	170910000	1	2.50958	0	2.69233	0	2.2014	0	2.06703	0	1.27009	0	1.80841	0	2.42884	0	2.43545	0	2.21496	0	2.25778	0
1	170960001	171000000	4	2.82647	0.240598	2.56975	0.11544	2.30378	0.0867757	2.44836	0.316925	2.49739	0.358607	2.36753	0.387701	2.49098	0.396816	2.05394	0.430563	2.07776	0.418425	2.44703	0.353901
1	171020001	171030000	1	2.40648	0	2.82663	0	2.73745	0	2.06703	0	2.57494	0	2.0461	0	3.49923	0	2.65785	0	2.79992	0	2.40978	0
1	171110001	171120000	1	2.60579	0	2.46406	0	2.2014	0	1.36659	0	1.57494	0	1.6003	0	0.106914	0	1.85049	0	1.21496	0	1.67281	0
1	171170001	171180000	1	2.73906	0	2.91974	0	2.27179	0	2.27348	0	2.79734	0	2.44276	0	1.91427	0	2.17242	0	2.79992	0	1.8952	0
1	171190001	171230000	4	2.61355	0.121339	2.79198	0.201159	2.49435	0.472973	2.30247	0.26517	2.06101	0.127369	2.35244	0.133107	1.74747	0.824033	2.1577	0.740695	1.71355	1.26609	2.09895	0.891224
1	171240001	171290000	5	2.70487	0.244348	2.77516	0.263741	2.12508	0.338072	2.31301	0.244066	1.95793	0.46114	1.84528	0.36586	1.66967	0.498128	2.19334	0.704245	2.06377	0.547697	1.87281	0.760664
1	171360001	171390000	3	2.93984	0.20221	2.56947	0.243534	2.23439	0.393989	2.1429	0.369462	2.05908	0.253412	2.06709	0.116771	1.84985	0.51838	1.90713	0.502401	1.13325	1.12271	2.38257	0.560291
1	171400001	171440000	4	2.6937	0.300873	2.67655	0.164467	2.3491	0.296511	1.86823	0.555099	2.33301	0.335544	2.29337	0.236521	2.63649	0.692961	2.39297	0.411185	2.4214	1.15492	1.96081	0.375989
1	171450001	171460000	1	2.6516	0	2.79421	0	1.96693	0	2.32078	0	2.35255	0	2.00911	0	0.691877	0	-0.149508	0	1.21496	0	2.40978	0
1	171500001	171510000	1	2.937	0	2.82663	0	2.0494	0	2.36659	0	2.60889	0	2.47024	0	2.69188	0	3.02042	0	3.21496	0	3.08785	0
1	171560001	171570000	1	2.35204	0	2.7271	0	3.00876	0	2.57604	0	2.43055	0	2.47024	0	3.75077	0	3.93796	0	2.9154	0	3.99474	0
1	171610001	171620000	1	2.55849	0	2.7271	0	2.2014	0	1.68851	0	2.82648	0	2.6003	0	2.27684	0	1.85049	0	1.53689	0	1.8952	0
1	171630001	171640000	1	2.40648	0	2.88937	0	2.0494	0	2.41098	0	2.31191	0	2.48379	0	2.56635	0	3.65785	0	2.53689	0	2.54728	0
1	171760001	171780000	2	2.66555	0.220578	2.63567	0.129304	2.36811	0.13622	2.12739	0.521113	2.13003	0.198066	2.41474	0	0.899396	1.12074	1.51146	0.934744	1.37592	0.227638	1.99153	0.136221
1	171880001	171890000	1	2.60579	0	2.46406	0	3.1274	0	2.01044	0	2.13682	0	2.32728	0	3.19438	0	3.02042	0	2.38488	0	2.67281	0
1	172000001	172030000	3	2.88071	0.163991	2.92865	0.0680331	1.97921	0.447194	2.17674	0.252522	2.06231	0.216157	2.08179	0.163886	1.07588	1.74453	1.62447	0.689339	1.0124	1.56059	1.72348	0.924033
1	172040001	172080000	4	2.6574	0.142682	2.81039	0.17785	2.21779	0.386281	2.24962	0.210268	1.58223	0.193664	1.82544	0.129623	1.22988	0.431121	1.57721	0.570722	1.58792	0.594886	1.60705	0.495396
1	172200001	172220000	2	2.67379	0.0313915	2.54371	0.0551562	2.23315	0.149556	2.52529	0.42529	2.03975	0.384893	2.18096	0.269711	1.30307	0.864362	1.64297	0.293476	2.2036	0.256376	1.08785	1.41421
1	172240001	172250000	1	2.55849	0	2.97864	0	2.83367	0	2.32078	0	2.13682	0	2.40053	0	2.10691	0	0.850492	0	0.214958	0	2.08785	0
1	172270001	172330000	6	2.90611	0.205323	2.80279	0.164866	2.60105	0.226102	2.46116	0.218408	2.07182	0.41934	2.32044	0.225139	2.00503	0.761729	2.26201	0.433164	2.19565	0.549467	1.83271	0.309738
1	172340001	172360000	2	2.73342	0.180494	2.74407	0.0240045	2.17195	0.413631	2.34876	0.321427	2.31132	0.0583097	2.258	0.0111492	1.10691	0	1.80394	0.521113	2.11864	0.136221	2.47853	0.0972297
1	172370001	172380000	1	2.23656	0	2.97864	0	1.87947	0	2.06703	0	1.82648	0	1.69652	0	2.27684	0	2.17242	0	2.38488	0	1.40978	0
1	172420001	172460000	4	2.64752	0.239667	2.52957	0.1369	2.33344	0.146612	2.4983	0.261865	2.18052	0.362256	1.9885	0.385614	1.71972	0.344958	1.32721	1.20423	0.941681	0.570722	1.99313	0.722121
1	172470001	172600000	13	2.83803	0.275712	2.93859	0.237182	2.37005	0.381167	2.43425	0.227766	2.27456	0.315511	2.27483	0.199875	1.81703	0.44404	2.1988	0.784442	2.00255	0.570018	1.91337	0.79749
1	172620001	172640000	2	2.50958	0	2.74167	0.120155	2.43243	0.431373	2.48638	0.234198	2.54488	0.271998	2.45624	0.203736	3.69188	0	2.98389	0.461088	2.29992	0.120155	2.78401	0.157255
1	173330001	173350000	2	2.50872	0.0703824	2.72135	0.363858	2.23315	0.149556	2.19925	0.035798	2.39576	0.301415	2.5439	0.182654	1.60691	0.707107	2.17242	0	2.00744	0.293476	1.24881	1.64185
1	174560001	174570000	1	2.45895	0	2.54423	0	2.52333	0	2.57604	0	1.76759	0	2.11736	0	0.106914	0	0.850492	0	1.53689	0	2.67281	0
1	175360001	175370000	1	2.86105	0	2.28898	0	2.3389	0	2.27348	0	2.31191	0	2.69652	0	1.91427	0	2.43545	0	2.38488	0	1.8952	0
1	175600001	175610000	1	2.45895	0	2.82663	0	2.1274	0	1.68851	0	1.64206	0	1.78671	0	2.10691	0	3.17242	0	1.53689	0	2.40978	0
1	175620001	175630000	1	2.60579	0	2.46406	0	2.57991	0	1.61451	0	1.08952	0	1.62496	0	1.42884	0	1.43545	0	1.21496	0	1.8952	0
1	175690001	175700000	1	2.40648	0	2.7271	0	2.3389	0	2.22457	0	2.04061	0	2.26588	0	-1.04509	0	1.85049	0	0.799921	0	2.25778	0
1	175740001	175750000	1	2.78088	0	2.33478	0	2.57991	0	2.49587	0	2.73721	0	1.93214	0	2.10691	0	0.850492	0	2.53689	0	2.08785	0
1	175830001	175840000	1	2.35204	0	2.7271	0	2.68683	0	1.61451	0	2.73721	0	2.6003	0	1.42884	0	2.17242	0	1.79992	0	1.08785	0
1	175910001	175940000	3	2.93473	0.0996476	2.39181	0.363078	1.90419	0.376477	2.54634	0.123219	2.28322	0.0637874	2.02716	0.0493592	1.70937	0.530555	1.48612	0.662419	1.83221	0.951585	2.29764	0.232295
1	176040001	176050000	1	2.82152	0	2.28898	0	2.3389	0	2.17394	0	2.64206	0	2.49721	0	1.69188	0	0.850492	0	1.53689	0	1.67281	0
1	176070001	176080000	1	2.29545	0	2.91974	0	2.57991	0	2.36659	0	2.39208	0	2.58781	0	1.91427	0	1.43545	0	2.02231	0	1.67281	0
1	176610001	176620000	1	2.40648	0	2.69233	0	2.57991	0	2.45405	0	2.31191	0	2.62496	0	3.69188	0	2.85049	0	2.53689	0	2.67281	0
1	176680001	176700000	2	2.55527	0.136221	2.60823	0.263022	2.59783	0.461088	2.24902	0.0345844	2.24469	0.152543	2.53621	0.0551561	2.8687	1.07732	2.51146	0.479469	2.46886	0.631506	2.17281	0.707107
1	176820001	176830000	1	2.89952	0	2.33478	0	2.52333	0	2.53651	0	2.18263	0	2.62496	0	3.27684	0	3.43545	0	2.21496	0	2.25778	0
1	176960001	176970000	1	3.07786	0	2.58271	0	2.73745	0	2.32078	0	2.22702	0	2.41474	0	0.106914	0	2.17242	0	1.53689	0	1.67281	0
1	176980001	176990000	1	2.937	0	2.79421	0	2.68683	0	2.61451	0	2.18263	0	2.52368	0	1.69188	0	2.43545	0	2.02231	0	2.08785	0
1	177000001	177020000	2	2.95434	0.0775161	2.52447	0.0279508	2.54044	0.479469	2.45342	0.0600255	2.15388	0.546303	2.4751	0.10546	2.41427	0.707107	2.87269	0.618343	1.87592	0.934744	2.22124	0.461088
1	177330001	177340000	1	2.45895	0	2.76105	0	2.52333	0	2.45405	0	2.35255	0	2.08217	0	1.69188	0	2.17242	0	0.799921	0	2.25778	0
1	177400001	177410000	1	2.60579	0	2.46406	0	2.57991	0	2.65199	0	2.73721	0	2.28148	0	2.27684	0	2.43545	0	1.21496	0	2.08785	0
1	177460001	177480000	2	2.77556	0.175311	2.59164	0.239569	2.1644	0.0523263	2.22371	0.384893	2.74274	0.237307	2.56261	0.270024	2.09555	0.256376	2.30394	0.185994	2.67439	0	2.24881	0.227638
1	177500001	177520000	2	2.49572	0.283223	2.74407	0.0240045	1.87665	0.127684	2.03873	0.0400107	2.52149	0.0756003	2.34948	0.0313913	1.10691	0	1.35049	0.707107	1.61864	0.570886	2.72124	0.246019
1	177570001	177580000	1	2.937	0	3.00721	0	1.96693	0	1.45405	0	2.43055	0	2.49721	0	2.10691	0	2.17242	0	1.21496	0	2.67281	0
1	177590001	177600000	1	2.55849	0	2.54423	0	2.1274	0	2.45405	0	2.79734	0	2.6003	0	1.91427	0	2.17242	0	1.53689	0	1.40978	0
1	177620001	177650000	3	2.63208	0.137549	2.60704	0.400486	1.71458	0.581623	2.7617	0.195662	2.27766	0.378306	2.25894	0.272594	1.35854	0.57735	1.51716	0.57735	2.06904	0.295267	1.95942	0.111224
1	177670001	177680000	1	2.50958	0	2.69233	0	2.2014	0	1.7589	0	2.79734	0	2.63714	0	3.01381	0	-0.149508	0	1.53689	0	2.67281	0
1	177700001	177710000	1	2.73906	0	2.62018	0	2.40303	0	2.36659	0	2.31191	0	2.29691	0	3.01381	0	2.43545	0	2.21496	0	2.40978	0
1	177720001	177740000	2	2.71624	0.363858	2.61255	0.209998	2.07563	0.27741	2.38742	0.0942338	2.4666	0.338823	2.52159	0.296157	2.42159	0.204712	1.14297	1.82784	1.7796	0.343249	1.17281	0.707107
1	178290001	178300000	1	2.78088	0	2.28898	0	1.87947	0	2.85844	0	2.46803	0	1.8716	0	2.27684	0	-0.149508	0	2.9154	0	2.08785	0
1	178360001	178370000	1	2.40648	0	2.82663	0	2.0494	0	2.49587	0	2.13682	0	1.91224	0	1.69188	0	2.17242	0	1.53689	0	2.67281	0
1	178470001	178490000	2	2.8012	0.0287381	2.37652	0.123805	2.46318	0.0850608	2.01619	0.363858	2.47228	0.285947	2.42637	0.118986	2.09555	0.256376	0.274491	0.814589	1.7796	0.343249	2.22124	0.461088
1	178510001	178520000	1	2.40648	0	2.65671	0	1.96693	0	2.36659	0	2.08952	0	2.16858	0	1.42884	0	2.43545	0	1.79992	0	1.8952	0
1	178540001	178560000	2	2.62432	0.162268	2.59164	0.239569	2.37097	0.045347	2.4003	0.248529	2.65608	0.114743	2.44595	0.146684	2.46404	0.777489	2.59642	0.599624	1.29992	0.707107	1.78401	0.157255
1	178610001	178630000	2	2.89902	0.0537042	2.73564	0.38406	1.57563	0.984517	2.30177	0.495285	2.55462	0.343249	2.36122	0.320441	2.94313	0.355322	2.14297	0.413631	2.84835	0.246019	1.5413	0.185993
1	178640001	178680000	4	2.7579	0.219224	2.53082	0.224815	2.31626	0.303892	2.40749	0.370184	2.38804	0.231876	2.60131	0.234493	1.66412	0.563147	1.82722	1.16726	0.75744	1.10712	1.88777	0.169656
1	178710001	178720000	1	2.6516	0	2.62018	0	2.40303	0	1.82602	0	2.46803	0	2.48379	0	2.80735	0	1.43545	0	2.21496	0	2.8952	0
1	178750001	178760000	1	2.78088	0	2.37918	0	2.2014	0	2.17394	0	2.50455	0	2.48379	0	3.01381	0	3.30992	0	3.02231	0	2.67281	0
1	178820001	178830000	1	2.6516	0	2.54423	0	2.27179	0	2.27348	0	1.98998	0	2.37168	0	2.10691	0	2.17242	0	2.53689	0	2.25778	0
1	178850001	178870000	2	2.90846	0.239569	2.7168	0.244048	2.00817	0.0583097	2.50929	0.20181	2.56007	0.293476	2.36346	0.0725278	1.99759	0.804336	1.14297	0.413631	2.35766	0.788761	2.11005	0.618343
1	178890001	178940000	5	2.8179	0.265812	2.60947	0.257687	2.21906	0.379942	2.24837	0.236282	2.41947	0.198659	2.44631	0.191753	1.73277	0.927474	2.37472	0.461993	2.20522	0.579464	2.29748	0.292909
1	179000001	179010000	1	2.78088	0	2.54423	0	2.46443	0	1.95155	0	1.82648	0	2.16858	0	1.91427	0	2.65785	0	2.02231	0	0.672812	0
1	179050001	179060000	1	2.73906	0	2.33478	0	2.52333	0	2.22457	0	2.18263	0	2.06425	0	1.42884	0	0.850492	0	1.21496	0	1.67281	0
1	179230001	179240000	1	2.40648	0	2.79421	0	2.57991	0	2.01044	0	1.43055	0	1.82978	0	1.42884	0	2.43545	0	2.9154	0	2.08785	0
1	179260001	179270000	1	2.35204	0	2.65671	0	2.3389	0	2.12147	0	2.13682	0	2.23417	0	1.91427	0	2.65785	0	2.38488	0	2.99474	0
1	179610001	179620000	1	2.6516	0	2.37918	0	2.46443	0	2.41098	0	1.98998	0	1.16858	0	0.106914	0	2.17242	0	2.02231	0	2.8952	0
1	179640001	179650000	1	2.73906	0	2.33478	0	2.2014	0	2.61451	0	1.64206	0	1.85084	0	1.91427	0	2.43545	0	2.02231	0	2.25778	0
1	179700001	179720000	2	2.87926	0.081655	2.8031	0.207028	2.57563	0.157255	2.12739	0.521113	2.60733	0.0949653	2.3861	0.0204036	3.57523	0.934744	3.3889	0.521113	2.44467	0.324867	2.8952	0
1	179730001	179740000	1	2.60579	0	2.46406	0	2.46443	0	2.22457	0	1.93751	0	1.89207	0	2.10691	0	2.43545	0	2.53689	0	2.08785	0
1	179860001	179870000	1	2.23656	0	2.88937	0	2.3389	0	2.72414	0	2.04061	0	2.18526	0	2.69188	0	0.850492	0	2.21496	0	1.8952	0
1	179940001	179950000	1	2.60579	0	2.54423	0	2.83367	0	2.01044	0	2.08952	0	2.20175	0	1.42884	0	0.850492	0	1.79992	0	2.08785	0
1	180160001	180190000	3	2.91191	0.231676	2.76999	0.0981064	2.53857	0.31055	2.31736	0.120872	2.02373	0.029229	2.1899	0.229406	2.67833	0.497356	2.04548	0.727391	2.34573	0.404962	2.84965	0.214215
1	180210001	180240000	3	2.81152	0.454169	2.62933	0.11568	2.16339	0.248158	2.30983	0.332281	2.1615	0.162	1.92996	0.313271	1.69188	0	1.96378	0.915078	1.85059	0.341864	1.9926	0.792667
1	180280001	180290000	1	2.78088	0	2.58271	0	2.27179	0	2.27348	0	1.70619	0	2.37168	0	2.27684	0	1.43545	0	2.02231	0	2.67281	0
1	180300001	180310000	1	3.00915	0	2.62018	0	2.1274	0	2.12147	0	2.39208	0	2.28148	0	2.10691	0	2.65785	0	0.799921	0	1.8952	0
1	180330001	180350000	2	2.81649	0.170419	2.68587	0.37282	2.21214	0.742905	2.42476	0.213944	2.13381	0.131814	2.28754	0.0982713	1.60691	0.707107	2.41513	0.343249	2.11864	0.136221	1.67281	0
1	180360001	180520000	16	2.90601	0.244072	2.61094	0.275247	2.27684	0.277819	2.27887	0.345169	2.25962	0.299381	2.326	0.188787	1.84863	0.562957	1.95685	1.01818	1.46918	0.993728	1.91764	0.869367
1	180530001	180550000	2	2.55849	0	2.6159	0.157255	2.02908	0.343249	2.03873	0.0400107	2.54018	0	2.22611	0.0113984	2.98436	0.413631	1.14297	1.82784	2.2796	0.363858	1.99153	0.136221
1	180590001	180600000	1	2.69599	0	2.33478	0	1.78636	0	2.01044	0	2.35255	0	2.08217	0	1.91427	0	3.30992	0	2.67439	0	2.8952	0
1	180630001	180640000	1	2.60579	0	2.54423	0	2.27179	0	2.61451	0	2.67448	0	2.34223	0	2.69188	0	2.43545	0	1.53689	0	2.08785	0
1	180760001	180790000	3	2.82284	0.225144	2.82119	0.348048	2.15073	0.333675	2.30398	0.0724854	2.0558	0.0745908	1.96291	0.191249	1.3167	1.9192	1.29113	0.763216	1.85059	0.341864	2.28409	0.343729
1	180820001	180830000	1	2.89952	0	2.58271	0	2.27179	0	2.17394	0	2.27009	0	2.53674	0	2.80735	0	1.85049	0	2.38488	0	2.08785	0
1	180870001	180930000	6	2.73583	0.184689	2.7485	0.24887	2.22332	0.427499	2.38832	0.165312	1.87806	0.22217	2.02717	0.207788	1.19629	1.67729	1.97631	0.621541	2.18213	0.471956	1.85804	0.512353
1	180940001	180980000	4	2.7523	0.175681	2.72036	0.160991	2.19778	0.288233	2.11199	0.45424	2.34127	0.287211	2.33458	0.208724	1.83923	0.65722	1.97346	0.758841	2.40462	0.280962	2.0413	0.441069
1	181000001	181020000	2	2.90846	0.239569	2.92846	0.18985	2.5494	0.707107	2.43123	0.0914168	2.33736	0.565474	2.56244	0.018056	2.6181	0.267648	3.09642	0.107483	2.73716	0.0887638	1.58785	0.707107
1	181060001	181070000	1	2.55849	0	2.50471	0	2.46443	0	2.22457	0	2.08952	0	1.6003	0	2.42884	0	2.65785	0	1.53689	0	2.40978	0
1	181230001	181240000	1	2.82152	0	2.50471	0	1.46443	0	2.41098	0	1.82648	0	1.89207	0	3.01381	0	1.43545	0	1.21496	0	1.8952	0
1	181250001	181260000	1	3.07786	0	2.19276	0	2.46443	0	2.06703	0	1.98998	0	1.74232	0	1.91427	0	1.43545	0	1.79992	0	2.54728	0
1	181280001	181300000	2	2.81817	0.367253	2.45159	0.437635	2.68314	0.145983	2.33931	0.162268	2.291	0.0295714	2.15171	0	1.80307	0.157255	2.64297	1.12074	2.29992	0.120155	2.08785	0
1	181310001	181320000	1	2.82152	0	2.7271	0	2.46443	0	2.49587	0	2.13682	0	2.49721	0	1.42884	0	0.850492	0	2.38488	0	2.25778	0
1	181330001	181340000	1	2.78088	0	2.33478	0	2.1274	0	2.22457	0	2.50455	0	2.45656	0	1.91427	0	1.43545	0	2.79992	0	2.25778	0
1	181360001	181410000	5	2.62929	0.379665	2.78772	0.152629	2.1317	0.198861	2.23913	0.77047	2.45676	0.118939	2.50043	0.1643	1.96915	0.997674	2.20512	0.288934	2.58606	0.676444	2.41967	0.415833
1	181420001	181460000	4	2.60924	0.276599	2.82611	0.0448589	2.17928	0.123194	2.3365	0.329048	2.32775	0.242802	2.64462	0.0782083	1.92156	0.408335	1.30233	1.21791	2.61662	0.302946	2.17281	0.749302
1	181530001	181540000	1	2.60579	0	3.00721	0	2.68683	0	2.49587	0	2.70619	0	2.69652	0	1.91427	0	0.850492	0	1.79992	0	2.78829	0
1	181800001	181810000	1	2.86105	0	2.82663	0	2.3389	0	2.41098	0	2.73721	0	2.40053	0	3.35484	0	2.65785	0	2.21496	0	2.25778	0
1	181870001	181890000	2	2.62724	0.0972297	2.60145	0.0264986	1.99388	0.293476	2.24902	0.0345844	1.76633	0.0850609	2.11063	0.197266	2.48436	0.293476	1.64297	0.293476	2.1684	0.521113	1.38033	1.00058
1	182090001	182130000	4	2.478	0.158169	2.66943	0.233358	1.96191	0.139349	1.94026	0.205669	2.29991	0.295866	2.03493	0.158661	1.73287	1.15971	2.1577	0.577937	2.40117	0.49506	2.09792	0.536531
1	182140001	182160000	2	2.43081	0.111398	2.7271	0	2.42585	0.217875	1.6458	0.818505	1.67127	0.450731	1.68249	0.116239	2.06036	0.8931	2.83913	0.256376	1.5924	1.12074	2.0413	0.521113
1	182360001	182370000	1	2.89952	0	2.42224	0	2.46443	0	2.22457	0	1.98998	0	2.21805	0	2.42884	0	1.85049	0	2.02231	0	1.8952	0
1	182400001	182410000	1	2.78088	0	2.37918	0	1.96693	0	2.17394	0	1.88307	0	2.11736	0	1.69188	0	2.17242	0	0.799921	0	2.40978	0
1	182470001	182530000	6	2.74813	0.132804	2.71417	0.156961	2.14832	0.441365	2.20655	0.252938	2.22791	0.269802	2.42547	0.225963	2.07209	0.360834	1.65279	0.705293	2.49932	0.378163	2.35127	0.34162
1	182560001	182570000	1	3.23656	0	2.37918	0	1.78636	0	1.53651	0	2.18263	0	2.00911	0	1.69188	0	3.02042	0	2.21496	0	2.08785	0
1	182600001	182630000	3	2.75466	0.233082	2.46138	0.107261	2.02121	0.612427	1.94546	0.164019	2.29087	0.308248	2.41678	0.272183	2.20665	0.26437	1.37881	0.5024	1.2716	0.915079	2.20113	0.5024
1	182670001	182690000	2	2.59368	0.264738	2.74167	0.33512	0.795917	1.883	2.77107	0.168404	2.4604	0.209998	2.62476	0.0345844	2.26788	0.227637	2.30394	0.185994	1.7796	0.343249	1.81757	1.03197
1	182760001	182770000	1	3.23656	0	3.21742	0	2.46443	0	2.27348	0	2.08952	0	2.00911	0	1.91427	0	3.30992	0	2.53689	0	2.54728	0
1	182780001	182810000	3	2.65113	0.0451007	2.77106	0.0700803	2.47649	0.185767	1.9528	0.279735	2.1423	0.207573	2.36339	0.18763	2.57316	0.389103	1.71215	0.801487	1.93827	1.02831	2.01606	0.20933
1	182850001	182870000	2	2.55849	0.371987	2.70972	0.0245829	2.63039	0.151409	2.38878	0.0313913	2.37878	0.27741	2.29486	0.108628	2.68685	0.170418	2.04665	0.864362	2.00744	0.293476	2.08785	0
1	182880001	182910000	3	2.57114	0.119025	2.6502	0.169058	2.21374	0.22058	2.3858	0.324104	2.29554	0.27053	2.23734	0.318907	3.392	0.398077	3.3294	0.319161	2.32972	0.712222	2.44679	0.689339
1	182940001	182960000	2	2.7943	0.20181	2.58071	0.347793	2.45308	0.256376	2.24736	0.103832	2.35199	0.056689	2.39442	0.343249	2.06036	0.521113	0.642973	1.12074	2.37592	0.227637	1.61005	1.32545
1	183040001	183090000	5	2.65986	0.184826	2.72585	0.23287	2.17851	0.361943	2.40832	0.0980505	2.48067	0.181838	2.19062	0.168284	2.46513	0.571055	2.47763	0.422227	1.60522	0.704719	2.198	0.325002
1	183180001	183190000	1	2.50958	0	2.58271	0	2.57991	0	2.65199	0	1.50455	0	1.67306	0	1.10691	0	0.850492	0	2.67439	0	1.67281	0
1	183240001	183250000	1	2.55849	0	2.54423	0	2.3389	0	2.41098	0	1.50455	0	2.21805	0	2.42884	0	2.85049	0	2.53689	0	1.40978	0
1	183290001	183300000	1	3.62888	0	3.93469	0	3.92387	0	4.01044	0	3.81198	0	3.77574	0	4.31637	0	3.65785	0	4.21496	0	4.40978	0
1	183370001	183390000	2	2.53817	0.343249	2.57467	0.215565	1.87665	0.127684	2.26054	0.273667	2.04828	0.313677	2.08601	0.362357	1.3994	1.00058	2.25417	0.570886	2.00744	0.293476	1.96529	0.413631
1	183400001	183420000	2	2.53237	0.103833	2.54371	0.0551562	2.1644	0.0523263	2.51619	0.484013	1.87878	0.157255	2.01166	0.198066	2.36081	0.631506	1.51146	0.934744	2.11864	0.136221	2.81757	0.38224
1	183430001	183450000	2	2.83037	0.252827	2.68846	0.149556	2.15292	0.263022	2.36376	0.127684	1.97511	0.293476	1.87893	0.130408	2.3994	1.00058	2.30394	0.185994	2.2036	0.256376	2.0413	0.8931
1	183570001	183580000	1	2.69599	0	2.46406	0	1.96693	0	2.36659	0	2.50455	0	2.15171	0	4.0138	0	3.02042	0	2.79992	0	3.08785	0
1	183680001	183690000	1	2.45895	0	2.58271	0	2.2014	0	2.06703	0	2.39208	0	2.35703	0	1.42884	0	2.43545	0	1.79992	0	2.78829	0
1	183700001	183710000	1	2.35204	0	2.76105	0	1.87947	0	2.32078	0	2.35255	0	2.53674	0	2.10691	0	1.85049	0	2.38488	0	2.25778	0
1	183950001	183960000	1	2.45895	0	2.58271	0	1.78636	0	2.17394	0	2.08952	0	2.31217	0	1.42884	0	1.85049	0	1.21496	0	1.67281	0
1	184020001	184030000	1	3.07786	0	2.33478	0	2.27179	0	2.22457	0	2.82648	0	2.57521	0	1.42884	0	1.43545	0	1.79992	0	0.672812	0
1	184170001	184180000	1	2.40648	0	2.85834	0	1.87947	0	2.45405	0	2.60889	0	2.41474	0	1.69188	0	2.65785	0	1.79992	0	2.08785	0
1	184230001	184240000	1	2.82152	0	2.58271	0	1.46443	0	2.12147	0	2.46803	0	2.26588	0	2.10691	0	1.85049	0	0.214958	0	2.25778	0
1	184270001	184280000	1	2.50958	0	2.62018	0	1.78636	0	2.49587	0	2.43055	0	2.34223	0	2.56635	0	2.85049	0	1.79992	0	2.40978	0
1	184300001	184310000	1	2.69599	0	2.88937	0	2.46443	0	2.49587	0	2.64206	0	2.75355	0	1.42884	0	2.17242	0	1.79992	0	2.54728	0
1	184350001	184360000	1	2.40648	0	2.62018	0	2.27179	0	1.61451	0	2.27009	0	2.49721	0	1.42884	0	0.850492	0	1.21496	0	1.40978	0
1	184460001	184470000	1	2.35204	0	2.76105	0	1.96693	0	2.27348	0	1.64206	0	1.93214	0	1.69188	0	0.850492	0	-0.785042	0	1.08785	0
1	184570001	184590000	2	2.69	0.185993	2.61828	0.104721	2.2014	0.455275	1.99174	0.329274	2.48212	0.360762	2.32446	0.127684	2.24031	0.461088	2.75417	0.136221	2.1684	0.521113	2.61005	0.0887636
1	184610001	184620000	1	2.69599	0	2.33478	0	2.40303	0	2.06703	0	2.46803	0	2.52368	0	2.10691	0	1.85049	0	0.799921	0	1.8952	0
1	184700001	184710000	1	3.00915	0	2.24167	0	2.40303	0	2.12147	0	2.64206	0	2.28148	0	2.80735	0	2.85049	0	1.21496	0	1.67281	0
1	184720001	184730000	1	2.29545	0	2.91974	0	1.96693	0	2.01044	0	2.13682	0	2.16858	0	0.691877	0	-0.301511	0	2.02231	0	1.67281	0
1	184770001	184800000	3	2.50568	0.129064	2.63376	0.220473	2.16728	0.204172	2.27879	0.214471	2.2142	0.239622	2.21017	0.102834	1.07588	0.369462	2.04548	0.337728	1.37408	2.00672	2.28409	0.343729
1	184860001	184900000	4	2.77348	0.168918	2.73193	0.274038	1.98865	0.403967	2.39265	0.169228	1.83609	0.483358	2.44413	0.251559	1.54564	1.01435	1.97346	0.680115	1.73815	0.934642	2.36104	0.581998
1	184960001	184970000	1	2.40648	0	2.82663	0	2.63436	0	2.27348	0	2.35255	0	2.06425	0	1.42884	0	2.17242	0	2.38488	0	1.08785	0
1	185020001	185030000	1	2.40648	0	2.69233	0	2.57991	0	1.68851	0	2.76759	0	2.28148	0	1.69188	0	1.85049	0	2.53689	0	2.25778	0
1	185060001	185070000	1	2.55849	0	2.50471	0	2.0494	0	1.89015	0	2.27009	0	2.34223	0	1.69188	0	1.85049	0	1.79992	0	1.8952	0
1	185140001	185150000	1	2.60579	0	2.7271	0	2.1274	0	2.06703	0	2.43055	0	2.81914	0	2.27684	0	0.850492	0	2.38488	0	1.08785	0
1	185470001	185480000	1	2.40648	0	2.69233	0	2.73745	0	2.32078	0	2.31191	0	2.02772	0	1.10691	0	0.850492	0	3.02231	0	2.08785	0
1	185570001	185580000	1	2.69599	0	2.91974	0	2.73745	0	2.22457	0	2.18263	0	2.42882	0	2.56635	0	2.17242	0	2.38488	0	2.08785	0
1	185590001	185610000	2	2.48248	0.107482	2.62018	0	2.11936	0.215565	2.25233	0.512204	2.62852	0.279964	2.53662	0.274903	2.12911	0.618343	2.14297	1.00058	1.79992	0.827262	1.65249	0.343249
1	185640001	185650000	1	2.55849	0	2.58271	0	2.1274	0	1.82602	0	2.54018	0	2.08217	0	1.42884	0	1.43545	0	1.79992	0	2.67281	0
1	185660001	185680000	2	2.50958	0	2.54371	0.0551562	1.68683	0	2.08494	0.461088	2.0863	0.136221	2.38819	0.172974	1.10691	0	2.01146	0.227637	2.38488	0	2.38033	0.413631
1	185730001	185740000	1	2.6516	0	2.58271	0	2.0494	0	2.01044	0	2.27009	0	2.57521	0	1.69188	0	0.850492	0	2.02231	0	2.25778	0
1	185770001	185790000	2	2.37307	0.193053	2.81042	0.0229255	1.96443	0.120155	2.14196	0.185994	2.48537	0.0775161	2.60506	0.209998	2.48436	0.293476	1.01146	1.64185	2.11864	0.136221	1.17281	0.707107
1	185820001	185830000	1	3.00915	0	2.88937	0	2.83367	0	2.17394	0	2.67448	0	2.7081	0	3.27684	0	2.43545	0	2.21496	0	1.40978	0
1	186160001	186170000	1	2.82152	0	2.24167	0	2.2014	0	2.01044	0	2.85505	0	2.35703	0	1.10691	0	1.43545	0	1.79992	0	0.08785	0
1	186340001	186350000	1	2.55849	0	2.65671	0	2.63436	0	2.12147	0	2.35255	0	1.91224	0	1.69188	0	1.85049	0	2.21496	0	1.67281	0
1	186410001	186420000	1	2.73906	0	2.28898	0	2.1274	0	2.61451	0	2.39208	0	2.76469	0	1.42884	0	1.85049	0	2.79992	0	2.25778	0
1	186440001	186450000	1	2.73906	0	2.37918	0	2.57991	0	2.45405	0	2.73721	0	2.5625	0	1.10691	0	0.850492	0	1.21496	0	1.8952	0
1	186460001	186470000	1	3.00915	0	2.33478	0	2.73745	0	2.01044	0	2.27009	0	2.16858	0	1.42884	0	2.17242	0	0.214958	0	1.8952	0
1	186650001	186700000	5	2.62285	0.485336	2.67719	0.170222	2.28203	0.329069	2.14893	0.227196	2.36597	0.193786	2.39696	0.274228	1.63927	0.98864	1.94886	0.659473	2.10879	0.338294	2.23198	0.563552
1	186840001	186850000	1	2.86105	0	2.37918	0	2.63436	0	1.82602	0	2.54018	0	2.38618	0	0.691877	0	-0.149508	0	2.21496	0	1.67281	0
1	186960001	186970000	1	2.6516	0	2.46406	0	1.46443	0	2.06703	0	1.98998	0	2.5625	0	2.56635	0	2.65785	0	1.79992	0	2.08785	0
1	187000001	187020000	2	2.73843	0.0600255	2.55314	0.246019	2.00344	0.175311	2.43251	0.0304543	2.34752	0.170419	2.52985	0.046168	1.69188	1.41421	2.43545	1.41421	2.03689	0.707107	1.67281	0.827262
1	187300001	187310000	1	2.50958	0	2.50471	0	2.0494	0	2.36659	0	1.64206	0	1.80841	0	1.91427	0	1.85049	0	2.53689	0	1.67281	0
1	187340001	187350000	1	2.73906	0	2.33478	0	2.52333	0	2.79285	0	1.64206	0	2.02772	0	2.10691	0	3.02042	0	2.53689	0	2.67281	0
1	187630001	187640000	1	2.45895	0	2.7271	0	1.96693	0	1.95155	0	2.35255	0	2.16858	0	2.69188	0	2.17242	0	2.79992	0	2.25778	0
1	187880001	187890000	1	2.73906	0	2.58271	0	2.3389	0	2.06703	0	2.22702	0	2.16858	0	1.69188	0	2.17242	0	2.02231	0	2.08785	0
1	187900001	187910000	1	2.35204	0	2.7271	0	1.46443	0	2.27348	0	2.08952	0	1.97114	0	0.691877	0	-0.149508	0	1.53689	0	1.8952	0
1	188560001	188570000	1	2.55849	0	2.46406	0	2.3389	0	2.32078	0	2.76759	0	2.41474	0	2.56635	0	1.85049	0	1.53689	0	1.8952	0
1	188910001	188920000	1	2.6516	0	2.7271	0	2.40303	0	2.72414	0	2.18263	0	2.35703	0	2.80735	0	2.43545	0	0.799921	0	2.40978	0
1	188930001	188940000	1	2.73906	0	2.33478	0	1.96693	0	2.27348	0	2.04061	0	2.49721	0	2.91427	0	2.65785	0	2.38488	0	1.8952	0
1	188980001	189000000	2	2.58678	0.331976	2.59998	0.575899	2.00344	0.175311	2.12048	0.0756005	1.79703	0.0416441	1.79658	0.0767385	2.3994	0.413631	1.64297	1.12074	2.5924	0.293476	3.0413	0.0658384
1	189070001	189080000	1	2.69599	0	2.50471	0	1.96693	0	2.45405	0	2.50455	0	2.41474	0	2.10691	0	1.85049	0	1.53689	0	2.25778	0
1	189210001	189220000	1	2.73906	0	2.50471	0	2.3389	0	1.45405	0	1.98998	0	2.21805	0	1.91427	0	-0.149508	0	2.21496	0	1.08785	0
1	189330001	189340000	1	2.937	0	2.28898	0	1.46443	0	2.06703	0	2.82648	0	2.77574	0	2.80735	0	1.85049	0	2.38488	0	2.40978	0
1	189480001	189500000	2	2.73656	0.120155	2.42162	0.0600255	2.06263	0.390706	2.41032	0.0618456	2.42252	0.215565	2.52487	0.175843	2.06036	0.521113	2.93545	0.120155	2.1684	0.521113	1.0413	0.521113
1	189560001	189580000	2	2.67379	0.0313915	2.6919	0.322214	2.63337	0.0756005	2.24403	0.413631	2.24727	0.0914168	2.15718	0.131428	2.96404	0.75688	2.14297	0.413631	2.65014	0.37513	2.33378	1.30673
1	189600001	189610000	1	2.11103	0	3.0627	0	2.27179	0	2.36659	0	2.04061	0	1.99025	0	1.69188	0	1.43545	0	1.53689	0	2.25778	0
1	189710001	189720000	1	2.60579	0	2.62018	0	1.87947	0	2.12147	0	2.22702	0	1.69652	0	1.42884	0	1.85049	0	1.79992	0	1.40978	0
1	189740001	189750000	1	2.04391	0	3.00721	0	2.73745	0	2.41098	0	2.27009	0	2.0461	0	1.10691	0	-0.149508	0	1.79992	0	2.40978	0
1	189770001	189780000	1	2.73906	0	2.65671	0	2.1274	0	2.36659	0	2.18263	0	2.20175	0	0.691877	0	1.85049	0	2.02231	0	2.25778	0
1	189790001	189810000	2	2.58214	0.0334503	2.52121	0.139964	1.96443	0.707107	2.18126	0.324867	2.65131	0.366612	2.41558	0.189643	1.98436	0.413631	1.80394	0.521113	2.10564	0.804336	2.78401	0.157255
1	189820001	189870000	5	2.69341	0.325244	2.81935	0.16216	2.10426	0.452408	2.2362	0.247321	2.24435	0.175793	2.18981	0.377898	1.55626	0.707774	1.72896	0.854422	1.96669	0.828295	2.39056	0.40934
1	189880001	189890000	1	3.04391	0	3.03522	0	2.92387	0	2.22457	0	2.08952	0	1.89207	0	2.80735	0	-0.149508	0	0.799921	0	2.67281	0
1	189900001	189920000	2	2.50182	0.211821	2.88806	0.0868727	1.94411	0.363858	2.25233	0.512204	1.86579	0.316401	1.99597	0.14694	1.33663	1.73908	1.43545	0	2.41112	0.549852	2.33378	0.107482
1	189970001	189980000	1	2.69599	0	2.50471	0	2.52333	0	1.7589	0	2.73721	0	2.42882	0	2.27684	0	1.85049	0	2.02231	0	1.67281	0
1	190000001	190010000	1	2.50958	0	2.85834	0	1.57991	0	1.95155	0	2.39208	0	2.21805	0	3.10691	0	2.17242	0	1.53689	0	2.25778	0
1	190060001	190090000	3	2.7819	0.23135	2.40703	0.0659706	2.18762	0.533669	2.00735	0.115694	2.35243	0.423563	2.46551	0.0283048	1.59339	0.842603	1.81946	0.369462	1.07661	0.801487	1.61617	0.5024
1	190170001	190180000	1	2.50958	0	2.50471	0	1.87947	0	1.89015	0	1.57494	0	1.54967	0	2.69188	0	3.65785	0	2.38488	0	2.25778	0
1	190250001	190260000	1	2.35204	0	2.7271	0	1.46443	0	2.06703	0	2.57494	0	2.5625	0	0.691877	0	0.850492	0	2.67439	0	2.40978	0
1	190370001	190380000	1	2.89952	0	2.50471	0	1.87947	0	2.49587	0	2.57494	0	2.42882	0	2.56635	0	1.43545	0	1.53689	0	2.78829	0
1	190400001	190410000	1	2.50958	0	2.54423	0	2.3389	0	2.17394	0	3.04061	0	2.53674	0	1.91427	0	2.65785	0	2.02231	0	1.67281	0
1	190420001	190430000	1	3.11103	0	2.76105	0	2.27179	0	2.27348	0	2.27009	0	2.67306	0	2.91427	0	1.85049	0	0.214958	0	2.25778	0
1	190450001	190470000	2	2.77556	0.175311	2.54212	0.110393	1.95688	0.24115	2.15151	0.759433	2.41029	0.0816548	2.30454	0.0107952	2.10691	0	1.43545	0	1.96088	0.599624	2.34175	0.631506
1	190480001	190510000	3	2.89959	0.324094	2.75773	0.119316	2.2769	0.273198	2.28613	0.398989	2.5872	0.210505	2.69988	0.0470966	1.91427	0	1.18383	0.57735	1.54072	0.651115	2.24099	0.265253
1	190520001	190530000	1	2.45895	0	2.69233	0	2.3389	0	2.06703	0	1.70619	0	2.34223	0	2.10691	0	2.43545	0	2.02231	0	2.25778	0
1	190560001	190570000	1	2.6516	0	2.79421	0	2.3389	0	2.45405	0	2.46803	0	2.41474	0	3.49923	0	1.85049	0	2.53689	0	2.08785	0
1	190590001	190610000	2	2.81649	0.170419	2.58071	0.107482	2.41788	0.306149	2.17302	0.0728982	2.02937	0.457048	2.67184	0.0836649	1.56036	0.185993	1.93545	0.707107	2.6684	0.185993	2.17281	0.120155
1	190660001	190700000	4	2.59053	0.240415	2.75713	0.122843	2.0689	0.47921	2.28168	0.12108	2.19269	0.0668619	2.22301	0.11006	1.50315	1.13785	1.39297	1.08496	2.33541	0.763173	2.17943	0.388769
1	190710001	190740000	3	2.97858	0.171328	2.59898	0.309879	2.1719	0.149796	2.33605	0.0264448	2.79979	0.442337	2.38558	0.257656	1.74254	0.837755	1.78628	1.90449	1.71224	0.604354	2.41026	0.462041
1	190750001	190780000	3	2.77279	0.186172	2.59617	0.224033	2.30388	0.238899	2.26702	0.501392	2.33863	0.0462864	2.31738	0.209461	1.48334	0.406427	2.86529	0.881079	1.79992	0.584963	1.7113	1.43076
1	190800001	190810000	1	2.50958	0	2.62018	0	1.78636	0	2.27348	0	2.43055	0	1.95177	0	1.42884	0	2.65785	0	1.79992	0	2.99474	0
1	190890001	190900000	1	2.6516	0	2.58271	0	2.1274	0	1.68851	0	2.67448	0	2.11736	0	2.27684	0	2.17242	0	2.53689	0	1.40978	0
1	190910001	190920000	1	2.55849	0	2.65671	0	2.40303	0	2.06703	0	2.18263	0	1.97114	0	0.106914	0	2.43545	0	1.21496	0	1.67281	0
1	190950001	190960000	1	2.86105	0	2.69233	0	2.27179	0	2.49587	0	2.79734	0	2.74232	0	0.691877	0	1.85049	0	2.38488	0	2.25778	0
1	190970001	190980000	1	3.20618	0	2.62018	0	2.46443	0	1.95155	0	1.93751	0	2.32728	0	0.106914	0	2.43545	0	1.21496	0	0.672812	0
1	190990001	191000000	1	2.60579	0	2.76105	0	2.78636	0	2.72414	0	2.57494	0	2.08217	0	3.27684	0	2.85049	0	2.67439	0	2.54728	0
1	191040001	191050000	1	2.60579	0	2.46406	0	2.1274	0	2.22457	0	1.98998	0	2.5625	0	2.10691	0	3.17242	0	2.67439	0	2.25778	0
1	191090001	191120000	3	2.5855	0.141994	2.66828	0.0416555	2.04007	0.404397	2.14876	0.338399	2.12222	0.256116	1.9457	0.337051	2.07588	0.369462	2.89359	0.259979	2.09141	0.504875	2.25712	0.469987
1	191130001	191140000	1	2.82152	0	2.62018	0	2.52333	0	2.53651	0	2.35255	0	2.45656	0	1.10691	0	3.43545	0	2.02231	0	2.78829	0
1	191150001	191170000	2	2.58214	0.0334503	2.76066	0.047457	2.23315	0.149556	2.45405	0	2.42855	0.347793	2.46534	0.260026	3.53591	0.606684	3.14297	1.00058	3.05117	0.355321	3.17531	0
1	191180001	191200000	2	2.78088	0	2.75123	0.23832	2.76025	0.103832	2.32003	0.0658383	2.2763	0.896957	2.17403	0.457048	1.8994	0.293476	2.14297	0.413631	1.53689	0	2.3952	0.707107
1	191230001	191360000	13	2.74248	0.262338	2.83117	0.129224	2.17385	0.260646	2.42367	0.216032	2.13823	0.347665	2.14672	0.271171	1.91639	0.875483	2.20924	0.61031	1.8951	0.616321	2.40232	0.479247
1	191420001	191440000	2	2.42504	0.444085	2.87386	0.0219393	2.11936	0.215565	2.30177	0.331976	2.01529	0.035798	1.79723	0.046029	1.80307	0.157255	1.17817	2.09258	2.2036	0.256376	2.25778	0
1	191490001	191500000	1	2.78088	0	2.88937	0	2.2014	0	2.17394	0	1.70619	0	2.00911	0	1.69188	0	1.85049	0	2.02231	0	2.40978	0
1	191510001	191520000	1	2.60579	0	2.54423	0	1.96693	0	2.27348	0	1.88307	0	1.99025	0	-0.893086	0	2.17242	0	1.79992	0	2.25778	0
1	191620001	191640000	2	2.60579	0	2.57467	0.215565	2.40711	0.395575	2.27267	0.0680345	2.44636	0.132672	2.29166	0.174062	2.55432	0.905173	2.75417	0.136221	2.52231	0.707107	1.97853	0.804337
1	191700001	191710000	1	2.82152	0	2.19276	0	2.0494	0	2.27348	0	2.04061	0	2.18526	0	0.691877	0	1.85049	0	1.79992	0	1.67281	0
1	191790001	191800000	1	3.04391	0	2.46406	0	2.57991	0	2.45405	0	2.04061	0	2.34223	0	3.19438	0	3.85049	0	3.02231	0	3.33578	0
1	191830001	191850000	2	2.78029	0.0583095	2.63845	0.0258276	1.9232	0.0618455	2.57972	0.301415	1.47511	0.413631	1.84338	0.207699	1.01059	1.27799	2.35049	0.707107	2.50744	0.413631	1.74881	0.479469
1	191890001	191910000	2	2.53237	0.103833	2.85287	0.177865	2.7366	0.0703824	2.39558	0.464649	2.35255	0	2.24452	0.179829	2.35284	0.107482	2.93545	0.707107	2.21496	0	2.5413	0.185993
1	191920001	191930000	1	2.35204	0	2.82663	0	2.40303	0	2.53651	0	2.22702	0	2.02772	0	2.27684	0	2.65785	0	2.21496	0	2.54728	0
1	191950001	191960000	1	2.82152	0	2.54423	0	2.63436	0	2.32078	0	2.08952	0	2.41474	0	1.10691	0	3.30992	0	1.21496	0	1.67281	0
1	191970001	192000000	3	2.48753	0.151811	2.88741	0.0922279	2.35454	0.161533	2.42135	0.284931	2.30909	0.111286	2.08118	0.405496	1.6042	1.01147	0.661479	0.883774	2.42474	0.232295	2.11346	0.643766
1	192060001	192090000	3	2.7574	0.314375	2.53846	0.280461	2.3589	0.665411	2.35135	0.259693	2.07853	0.216922	2.26966	0.0791493	1.44025	1.1547	2.04548	0.727391	1.85059	0.662419	1.9926	0.637125
1	192400001	192410000	1	3.04391	0	2.65671	0	2.57991	0	2.49587	0	1.70619	0	1.76469	0	2.27684	0	2.17242	0	2.02231	0	2.08785	0
1	192440001	192450000	1	2.69599	0	2.94949	0	2.83367	0	2.41098	0	1.70619	0	1.57521	0	1.42884	0	-0.149508	0	2.53689	0	1.8952	0
1	192480001	192500000	2	2.73656	0.120155	2.76996	0.375131	2.7014	0.251832	2.12147	0	1.17412	0.752454	1.9316	0.055912	1.42884	0	2.43545	0	1.61864	0.570886	1.99153	0.136221
1	192520001	192530000	1	3.11103	0	2.42224	0	2.27179	0	2.22457	0	1.76759	0	1.57521	0	1.69188	0	2.65785	0	1.79992	0	2.78829	0
1	192550001	192560000	1	2.69599	0	2.37918	0	2.52333	0	2.22457	0	2.22702	0	2.00911	0	2.69188	0	1.43545	0	2.53689	0	2.08785	0
1	192580001	192590000	1	2.60579	0	2.54423	0	2.40303	0	2.32078	0	2.46803	0	2.32728	0	3.27684	0	1.85049	0	2.21496	0	2.08785	0
1	192650001	192660000	1	2.78088	0	2.46406	0	2.57991	0	2.12147	0	1.43055	0	1.57521	0	3.27684	0	1.85049	0	3.02231	0	2.40978	0
1	192670001	192680000	1	2.40648	0	2.76105	0	1.87947	0	2.22457	0	1.50455	0	1.49721	0	2.42884	0	3.65785	0	1.53689	0	1.67281	0
1	192690001	192720000	3	2.56232	0.226004	2.71305	0.104773	2.49535	0.195517	2.56146	0.255062	2.36001	0.380172	2.06237	0.0903009	2.09934	1.50854	0.907134	0.915078	2.37891	1.02078	2.61617	0.502401
1	192730001	192740000	1	2.35204	0	2.69233	0	2.40303	0	2.27348	0	2.64206	0	2.23417	0	2.42884	0	1.85049	0	2.21496	0	1.08785	0
1	192750001	192770000	2	2.83476	0.196246	2.61255	0.209998	2.04044	0.227638	1.99998	0.246019	2.63607	0.185993	2.20324	0.196565	1.56036	0.185993	1.64297	0.293476	1.50744	0.413631	2.25778	0
1	192790001	192800000	1	2.89952	0	2.46406	0	2.2014	0	2.36659	0	1.93751	0	2.11736	0	0.106914	0	0.850492	0	1.79992	0	2.78829	0
1	192810001	192840000	3	2.91068	0.0793453	2.8074	0.458389	2.61024	0.163092	2.50712	0.102232	2.39241	0.544741	2.54528	0.137194	2.07588	0.632089	1.15279	1.18649	2.48408	0.466127	2.15441	0.651115
1	192850001	192870000	2	2.83476	0.196246	2.60823	0.263022	2.39066	0.267648	2.53316	0.367253	2.28185	0.643985	2.43309	0.23647	2.19188	0.120155	2.04665	0.864362	2.2036	0.256376	1.08785	1.41421
1	192960001	192970000	1	2.6516	0	2.46406	0	2.2014	0	2.36659	0	1.93751	0	2.42882	0	3.35484	0	3.30992	0	2.02231	0	2.78829	0
1	193060001	193070000	1	2.937	0	2.79421	0	2.57991	0	2.85844	0	2.60889	0	2.53674	0	1.69188	0	-0.149508	0	1.53689	0	2.8952	0
1	193090001	193100000	1	2.60579	0	3.00721	0	2.1274	0	2.7589	0	2.73721	0	2.62496	0	3.35484	0	1.85049	0	2.38488	0	1.8952	0
1	193110001	193120000	1	3.00915	0	2.28898	0	1.78636	0	2.57604	0	2.27009	0	1.62496	0	1.42884	0	1.85049	0	1.53689	0	1.8952	0
1	193130001	193220000	9	2.81199	0.246405	2.82884	0.167623	2.4547	0.355283	2.36575	0.186948	2.44064	0.276126	2.46563	0.121511	1.1051	1.03537	1.99556	0.612848	1.8568	0.558563	2.39793	0.443557
1	193240001	193250000	1	2.937	0	2.19276	0	2.2014	0	2.27348	0	2.39208	0	2.41474	0	1.10691	0	2.85049	0	1.53689	0	2.25778	0
1	193260001	193300000	4	2.78572	0.145041	2.76641	0.275753	2.24975	0.137264	2.43077	0.219753	2.52639	0.231304	2.5688	0.0164108	1.88274	0.556662	2.1197	0.472713	2.03976	0.366511	2.03319	0.65898
1	193310001	193450000	14	2.84313	0.324792	2.84296	0.286796	2.51286	0.381001	2.44505	0.284903	2.52799	0.260563	2.49123	0.174085	1.79553	1.05382	1.93838	0.76537	1.48076	0.795962	2.27912	0.605784
1	193460001	193470000	1	2.35204	0	2.91974	0	2.40303	0	2.45405	0	2.39208	0	2.31217	0	2.56635	0	3.30992	0	3.02231	0	1.67281	0
1	193480001	193490000	1	2.82152	0	2.62018	0	2.27179	0	1.7589	0	2.08952	0	2.44276	0	1.42884	0	1.43545	0	2.67439	0	2.8952	0
1	193500001	193520000	2	2.73342	0.180494	2.58071	0.107482	2.37097	0.045347	2.23225	0.313677	2.26003	0.241149	2.37674	0.112894	2.27684	0	1.43545	0	1.91112	0.157255	1.49153	0.570886
1	193530001	193550000	2	2.65089	0.0637795	2.891	0.280959	2.25692	0.533786	1.91823	0.130408	2.23558	0.275734	2.70792	0.0326473	0.43459	2.09258	0.850492	0	1.7796	0.343249	2.3952	0.707107
1	193580001	193590000	1	2.89952	0	2.65671	0	2.83367	0	1.95155	0	2.60889	0	2.58781	0	1.91427	0	-0.149508	0	1.21496	0	1.67281	0
1	193660001	193680000	2	2.7943	0.20181	2.62444	0.285947	2.48663	0.208919	2.46642	0.413631	2.74598	0.193871	2.63203	0.171857	1.51059	0.570886	2.17242	0	1.50744	0.413631	1.61005	1.32545
1	193690001	193720000	3	2.60127	0.140109	2.62933	0.11568	2.24372	0.351062	2.22399	0.272161	2.33096	0.186387	2.35414	0.418127	2.1602	0.920102	1.51716	0.57735	1.8605	0.280261	1.91847	0.425487
1	193730001	193740000	1	2.45895	0	2.62018	0	2.0494	0	1.95155	0	2.27009	0	2.49721	0	1.91427	0	1.43545	0	2.38488	0	2.08785	0
1	193940001	193950000	1	2.50958	0	2.65671	0	2.52333	0	2.17394	0	1.98998	0	2.13464	0	1.42884	0	1.43545	0	-0.785042	0	2.40978	0
1	194020001	194030000	1	2.69599	0	2.33478	0	2.2014	0	2.32078	0	2.31191	0	2.67306	0	1.42884	0	2.43545	0	1.21496	0	2.54728	0
1	194100001	194110000	1	2.86105	0	2.28898	0	2.40303	0	2.27348	0	2.08952	0	2.45656	0	1.69188	0	2.43545	0	0.799921	0	2.25778	0
1	194330001	194340000	1	2.45895	0	2.91974	0	2.63436	0	2.32078	0	2.35255	0	2.68483	0	1.10691	0	3.02042	0	1.21496	0	1.40978	0
1	194460001	194470000	1	2.60579	0	2.58271	0	2.63436	0	2.53651	0	2.31191	0	2.82978	0	3.01381	0	2.17242	0	1.79992	0	1.67281	0
1	194620001	194640000	2	2.81649	0.170419	2.81695	0.38568	2.60094	0.193053	2.49351	0.116715	2.38997	0.110393	2.3272	0.0212536	1.8994	0.293476	2.25417	0.570886	2.2036	0.256376	2.15249	0.363858
1	194680001	194720000	4	2.75842	0.0811371	2.61613	0.125018	2.0182	0.446505	2.18037	0.159145	2.35116	0.0732369	2.66261	0.381663	1.63923	0.455338	1.60049	1.25831	1.03631	1.28272	2.0413	0.441069
1	194730001	194740000	1	2.73906	0	2.50471	0	2.68683	0	2.68851	0	2.35255	0	2.58781	0	2.91427	0	1.85049	0	1.79992	0	1.08785	0
1	194790001	194820000	3	2.88882	0.217178	2.68103	0.314721	2.5181	0.319765	2.40602	0.296154	2.71539	0.22583	2.63418	0.175242	2.02521	0.821897	2.04548	0.727391	2.06904	0.295267	1.6903	0.530555
1	194930001	194940000	1	2.6516	0	2.37918	0	2.78636	0	2.17394	0	2.46803	0	2.20175	0	2.56635	0	0.850492	0	2.53689	0	2.08785	0
1	195000001	195010000	1	2.23656	0	2.85834	0	2.27179	0	2.65199	0	2.43055	0	2.23417	0	2.27684	0	3.02042	0	2.38488	0	2.67281	0
2	4460001	4470000	1	2.55849	0	2.65671	0	1.87947	0	1.89015	0	2.57494	0	2.15171	0	1.10691	0	1.43545	0	2.21496	0	2.08785	0
2	4540001	4550000	1	2.6516	0	2.65671	0	1.87947	0	2.41098	0	2.39208	0	2.18526	0	1.10691	0	1.43545	0	2.38488	0	1.8952	0
2	5710001	5720000	1	2.73906	0	2.28898	0	2.2014	0	2.06703	0	1.27009	0	1.02772	0	2.27684	0	1.43545	0	2.38488	0	1.67281	0
2	6100001	6110000	1	2.6516	0	2.50471	0	2.3389	0	2.36659	0	2.22702	0	1.69652	0	1.69188	0	2.17242	0	3.12185	0	2.78829	0
2	6270001	6280000	1	2.86105	0	2.69233	0	1.46443	0	2.45405	0	2.39208	0	2.26588	0	2.56635	0	2.17242	0	1.79992	0	2.25778	0
2	6450001	6460000	1	2.73906	0	2.82663	0	2.2014	0	2.79285	0	2.64206	0	2.6003	0	2.27684	0	1.43545	0	1.53689	0	1.67281	0
2	9820001	9850000	3	2.73606	0.114634	2.36347	0.0680079	1.96023	0.170617	1.97034	0.0694518	2.33096	0.186387	2.2288	0.263199	1.69188	0.870183	1.18383	1.1547	1.61485	0.705749	2.05681	0.849391
2	9870001	9890000	2	2.729	0.241149	2.63752	0.077516	1.36811	0.450731	2.18851	0.251832	1.73689	0.0434168	1.76315	0.0942335	0.899396	0.293476	1.80394	0.521113	2.03689	0.707107	1.5413	0.185993
2	10210001	10240000	3	2.81898	0.104325	2.56688	0.115807	1.77556	0.43135	2.00347	0.174067	2.35106	0.0802427	2.55094	0.25868	2.4694	0.627847	2.7787	0.20933	3.04957	0.544741	2.59993	0.371293
2	10870001	10880000	1	2.86105	0	2.33478	0	1.87947	0	1.45405	0	2.35255	0	2.44276	0	0.691877	0	2.17242	0	2.21496	0	2.08785	0
2	11170001	11180000	1	2.29545	0	2.91974	0	1.2014	0	2.32078	0	2.46803	0	2.09987	0	1.42884	0	2.43545	0	0.214958	0	2.08785	0
2	11380001	11390000	1	2.23656	0	2.85834	0	2.83367	0	2.45405	0	2.35255	0	2.63714	0	1.91427	0	2.17242	0	2.38488	0	1.40978	0
2	11430001	11440000	1	2.50958	0	2.54423	0	1.78636	0	2.22457	0	2.46803	0	2.44276	0	1.91427	0	0.850492	0	3.02231	0	2.08785	0
2	11470001	11480000	1	2.69599	0	2.76105	0	1.78636	0	1.89015	0	2.50455	0	2.20175	0	2.10691	0	2.65785	0	2.53689	0	1.67281	0
2	11490001	11500000	1	3.11103	0	2.46406	0	2.27179	0	2.53651	0	2.27009	0	2.44276	0	0.691877	0	1.85049	0	2.02231	0	2.78829	0
2	11520001	11540000	2	2.8012	0.0287381	2.6029	0.316401	2.00344	0.175311	2.55302	0.139964	2.41029	0.668606	2.46747	0.307393	1.19188	0.707107	1.80394	0.521113	2.6684	0.185993	1.0413	0.521113
2	11550001	11560000	1	2.69599	0	2.54423	0	2.2014	0	2.49587	0	2.04061	0	1.82978	0	1.42884	0	-0.149508	0	1.79992	0	2.40978	0
2	11660001	11670000	1	2.45895	0	2.69233	0	1.87947	0	2.12147	0	2.39208	0	1.85084	0	2.10691	0	1.85049	0	0.214958	0	2.25778	0
2	11710001	11720000	1	2.73906	0	2.76105	0	2.63436	0	2.36659	0	2.43055	0	2.45656	0	1.42884	0	1.43545	0	0.799921	0	2.99474	0
2	11750001	11760000	1	2.50958	0	2.58271	0	1.78636	0	2.22457	0	2.39208	0	2.40053	0	2.42884	0	2.85049	0	1.53689	0	2.40978	0
2	11970001	11980000	1	2.89952	0	2.58271	0	1.87947	0	1.95155	0	2.31191	0	2.49721	0	2.56635	0	2.43545	0	1.21496	0	1.8952	0
2	12010001	12020000	1	2.45895	0	2.69233	0	1.96693	0	2.61451	0	2.64206	0	2.09987	0	3.19438	0	3.55093	0	2.9154	0	2.54728	0
2	12320001	12330000	1	2.69599	0	2.69233	0	1.46443	0	2.68851	0	2.60889	0	2.13464	0	2.10691	0	3.17242	0	2.67439	0	0.08785	0
2	13570001	13580000	1	2.78088	0	2.50471	0	2.27179	0	2.41098	0	1.76759	0	2.06425	0	1.91427	0	1.85049	0	2.38488	0	1.08785	0
2	17290001	17300000	1	2.69599	0	2.42224	0	2.3389	0	2.49587	0	2.54018	0	2.28148	0	2.56635	0	3.02042	0	3.02231	0	2.99474	0
2	17830001	17840000	1	2.97352	0	2.37918	0	1.96693	0	2.01044	0	1.98998	0	2.54967	0	2.80735	0	1.43545	0	2.38488	0	1.8952	0
2	17860001	17870000	1	2.50958	0	2.62018	0	2.40303	0	1.95155	0	2.60889	0	2.25011	0	1.91427	0	2.17242	0	1.21496	0	2.25778	0
2	18210001	18220000	1	2.69599	0	2.65671	0	1.68683	0	1.89015	0	2.64206	0	2.08217	0	3.10691	0	3.30992	0	2.67439	0	2.54728	0
2	18630001	18640000	1	2.78088	0	2.69233	0	2.40303	0	1.89015	0	2.46803	0	2.49721	0	1.42884	0	1.85049	0	2.67439	0	1.8952	0
2	18860001	18870000	1	2.45895	0	2.94949	0	2.52333	0	2.32078	0	2.50455	0	2.45656	0	2.10691	0	2.65785	0	2.38488	0	1.67281	0
2	18890001	18900000	1	2.86105	0	2.46406	0	2.3389	0	2.12147	0	2.31191	0	2.61268	0	1.69188	0	3.93796	0	2.67439	0	2.8952	0
2	18960001	18980000	2	2.53237	0.103833	2.50248	0.113466	1.87947	0	2.06596	0.078511	1.98906	0.0728981	1.95989	0.0959227	2.30307	0.549852	2.04665	0.864362	1.71496	0.707107	1.81757	1.03197
2	19050001	19060000	1	2.6516	0	2.37918	0	2.63436	0	2.06703	0	2.35255	0	2.18526	0	2.42884	0	-0.149508	0	0.799921	0	2.08785	0
2	19300001	19330000	3	2.67856	0.368344	2.65551	0.0722023	2.24898	0.321473	2.16839	0.155245	2.62589	0.265627	2.32246	0.145005	1.99417	1.18649	1.85049	0	2.15289	0.538857	1.91847	0.72334
2	19400001	19420000	2	2.93557	0.338823	2.34873	0.220578	2.18498	0.308369	2.19925	0.035798	2.39208	0	2.35695	0.0208199	1.8994	0.293476	2.54665	0.157255	2.2796	0.363858	1.96529	0.413631
2	19430001	19460000	3	2.60127	0.140109	2.49664	0.188429	2.23123	0.603064	2.43883	0.0659706	2.0778	0.227617	2.12747	0.237993	0.88089	0.689339	1.45294	1.44528	1.51726	0.292975	0.918468	1.64108
2	19670001	19680000	1	2.50958	0	2.50471	0	2.27179	0	2.53651	0	1.93751	0	2.29691	0	2.42884	0	1.85049	0	2.67439	0	1.8952	0
2	19690001	19700000	1	2.89952	0	2.85834	0	1.78636	0	2.41098	0	2.31191	0	2.34223	0	1.91427	0	2.65785	0	2.02231	0	1.8952	0
2	19900001	19910000	1	2.69599	0	2.69233	0	2.1274	0	2.12147	0	2.43055	0	2.67306	0	1.42884	0	1.85049	0	2.38488	0	2.08785	0
2	20390001	20400000	1	2.60579	0	2.69233	0	1.78636	0	1.7589	0	2.35255	0	2.49721	0	2.27684	0	0.850492	0	1.79992	0	2.40978	0
2	20470001	20480000	1	2.937	0	2.76105	0	2.3389	0	2.27348	0	2.39208	0	2.32728	0	3.19438	0	2.65785	0	2.02231	0	2.54728	0
2	20500001	20510000	1	2.60579	0	2.54423	0	2.0494	0	2.01044	0	2.50455	0	2.54967	0	3.01381	0	2.65785	0	2.21496	0	2.25778	0
2	20640001	20660000	2	2.45062	0.219444	2.64029	0.308369	2.52217	0.0816548	2.36588	0.0637795	2.24855	0.0304541	2.48019	0.370713	0.899396	1.12074	1.85049	1.41421	1.71496	0.707107	1.90978	0.707107
2	20760001	20770000	1	2.73906	0	2.58271	0	2.83367	0	2.45405	0	2.35255	0	2.20175	0	1.91427	0	2.65785	0	1.21496	0	1.67281	0
2	20810001	20820000	1	2.50958	0	2.54423	0	2.57991	0	2.65199	0	2.31191	0	2.42882	0	2.10691	0	1.43545	0	0.799921	0	2.67281	0
2	20860001	20870000	1	2.40648	0	2.62018	0	2.0494	0	1.61451	0	2.43055	0	2.16858	0	2.69188	0	1.85049	0	3.12185	0	3.08785	0
2	21010001	21020000	1	2.73906	0	2.42224	0	2.27179	0	2.01044	0	1.82648	0	1.95177	0	1.69188	0	-0.149508	0	0.799921	0	2.40978	0
2	21040001	21050000	1	2.60579	0	2.85834	0	2.2014	0	2.36659	0	2.57494	0	2.37168	0	1.69188	0	2.65785	0	1.53689	0	2.40978	0
2	21940001	21950000	1	2.50958	0	2.50471	0	2.52333	0	2.06703	0	2.46803	0	1.95177	0	2.10691	0	2.85049	0	2.38488	0	2.54728	0
2	22170001	22180000	1	2.50958	0	2.7271	0	2.1274	0	1.82602	0	2.54018	0	2.38618	0	3.42884	0	3.55093	0	3.12185	0	0.08785	0
2	22860001	22870000	1	2.50958	0	2.91974	0	2.3389	0	2.17394	0	1.88307	0	1.91224	0	0.691877	0	1.85049	0	2.38488	0	1.08785	0
2	24380001	24410000	3	2.77806	0.111286	2.68321	0.297531	2.52502	0.280261	2.03314	0.258955	2.5471	0.142657	2.43526	0.181745	1.90435	0.207696	2.6703	0.746215	2.37891	0.51838	2.60348	0.545906
2	24420001	24430000	1	2.45895	0	2.7271	0	2.1274	0	2.36659	0	1.82648	0	2.68483	0	2.10691	0	2.65785	0	2.21496	0	3.25777	0
2	24440001	24450000	1	2.937	0	2.54423	0	2.27179	0	2.17394	0	2.31191	0	2.7196	0	2.27684	0	1.43545	0	1.79992	0	1.8952	0
2	24500001	24510000	1	2.69599	0	2.79421	0	2.2014	0	2.17394	0	2.70619	0	2.86126	0	0.691877	0	1.43545	0	1.53689	0	1.8952	0
2	24560001	24570000	1	2.86105	0	2.42224	0	2.27179	0	2.32078	0	2.35255	0	2.41474	0	-0.893086	0	3.02042	0	2.02231	0	2.08785	0
2	24600001	24630000	3	2.75294	0.341596	2.90509	0.140215	1.99303	0.364985	2.29694	0.188297	2.67066	0.128621	2.58937	0.106373	2.27087	0.161047	2.01444	0.51838	1.98136	0.425479	2.35428	0.167147
2	24650001	24660000	1	3.07786	0	2.50471	0	2.1274	0	2.45405	0	2.70619	0	2.85084	0	1.10691	0	1.85049	0	2.21496	0	1.8952	0
2	24680001	24690000	1	2.73906	0	2.46406	0	2.73745	0	2.41098	0	2.46803	0	2.76469	0	2.69188	0	3.55093	0	2.38488	0	2.78829	0
2	24700001	24730000	3	2.57211	0.100642	2.5636	0.282949	2.35838	0.319161	2.30521	0.373586	2.30247	0.461782	2.40517	0.359545	1.81668	0.349412	2.63044	0.337728	2.37891	0.729213	2.02578	0.538857
2	24750001	24770000	2	2.93272	0.157255	2.75948	0.0949655	2.48663	0.208919	2.45716	0.474736	2.5041	0.0510174	2.7595	0.173053	2.35284	0.107482	2.43545	0	1.37592	0.227638	2.11005	0.618343
2	24930001	24940000	1	2.45895	0	2.65671	0	2.52333	0	1.7589	0	1.82648	0	1.97114	0	2.10691	0	2.43545	0	1.53689	0	2.40978	0
2	24960001	24980000	2	2.55768	0.0680346	2.54371	0.0551562	2.07563	0.27741	1.85523	0.136221	2.20345	0.0942336	2.12724	0.304047	-0.100604	1.12074	1.35049	0.707107	2.03689	0.707107	2.40253	0.204712
2	25010001	25020000	1	2.69599	0	2.79421	0	2.52333	0	2.17394	0	2.50455	0	2.34223	0	2.91427	0	2.17242	0	2.38488	0	2.8952	0
2	25050001	25070000	2	2.90251	0.555698	2.91472	0.170418	2.30846	0.606684	2.11251	0.227637	2.28369	0.207699	2.50042	0.141258	2.42884	1.41421	2.51146	0.934744	3.20646	0.752454	2.72124	0.246019
2	25080001	25110000	3	2.95421	0.435292	2.70254	0.392691	1.82797	0.60247	2.42174	0.128398	2.38795	0.270571	2.63407	0.253918	2.26006	0.265253	2.62447	0.689339	2.21496	0	2.10265	0.437422
2	25120001	25130000	1	2.60579	0	2.82663	0	2.87947	0	2.45405	0	2.54018	0	2.18526	0	2.10691	0	1.85049	0	2.21496	0	2.08785	0
2	25140001	25150000	1	2.82152	0	2.91974	0	2.3389	0	2.79285	0	2.96399	0	2.91224	0	1.42884	0	2.85049	0	2.02231	0	2.78829	0
2	25160001	25250000	9	2.91331	0.15318	2.79198	0.279882	2.27755	0.362363	2.45675	0.190779	2.02915	0.350984	2.11428	0.290125	1.61003	0.613919	2.02972	0.653978	1.5779	1.16874	1.74567	0.420863
2	25260001	25270000	1	3.07786	0	2.88937	0	2.0494	0	2.32078	0	1.35255	0	1.91224	0	1.42884	0	1.85049	0	0.799921	0	2.25778	0
2	25280001	25320000	4	2.69967	0.164195	2.88247	0.380101	2.36922	0.459955	2.37947	0.34628	2.1658	0.145568	2.2068	0.208125	2.00409	0.471056	1.14297	0.883588	2.07414	0.63186	1.57201	0.39566
2	25340001	25380000	4	2.7492	0.0405843	2.52953	0.300752	2.01941	0.522721	2.1043	0.252859	1.89454	0.0952261	2.02194	0.149382	0.954994	1.27824	1.9077	0.349496	1.8804	0.35845	1.81457	0.570722
2	25390001	25410000	2	2.66968	0.157255	2.81042	0.0229255	2.60919	0.38224	2.36588	0.0637795	2.26445	0.180494	2.09944	0.0497729	1.56036	0.185993	0.850492	0	1.37592	0.227638	1.5413	1.22822
2	25430001	25520000	9	2.8632	0.279939	2.88951	0.254359	2.262	0.331797	2.41361	0.361542	2.47508	0.284985	2.44597	0.236002	2.01447	1.01749	2.12977	0.713172	2.38722	0.532047	2.18742	0.547598
2	25550001	25590000	4	2.85347	0.173424	2.831	0.208696	2.08628	0.100908	2.23085	0.350817	1.83159	0.188464	1.92416	0.107501	2.28847	0.330363	2.3697	0.495396	2.13702	0.554513	2.24313	0.61851
2	25610001	25640000	3	2.84715	0.0605309	2.61438	0.277028	2.17017	0.176008	2.19153	0.269912	2.21515	0.224219	2.43247	0.208355	1.16356	1.78313	2.33423	0.280261	1.48408	0.466126	2.06673	0.297089
2	25650001	25670000	2	2.53237	0.103833	2.56244	0.0816548	2.46443	0	2.54975	0.390705	2.20482	0.0313913	2.56481	0.153083	0.606914	2.12132	2.20071	1.9095	1.6684	0.185993	1.99153	0.136221
2	25680001	25690000	1	3.11103	0	3.03522	0	2.2014	0	2.27348	0	2.64206	0	2.6003	0	2.91427	0	1.85049	0	2.79992	0	1.8952	0
2	25700001	25710000	1	2.6516	0	2.54423	0	2.0494	0	2.65199	0	2.54018	0	2.57521	0	1.42884	0	2.17242	0	1.53689	0	2.40978	0
2	25760001	25770000	1	3.20618	0	2.62018	0	2.57991	0	2.7589	0	2.85505	0	2.91224	0	2.91427	0	2.85049	0	2.21496	0	2.67281	0
2	25780001	25790000	1	2.55849	0	2.88937	0	2.3389	0	2.41098	0	2.50455	0	2.53674	0	3.75077	0	1.85049	0	2.9154	0	3.25777	0
2	25820001	25830000	1	2.82152	0	2.28898	0	2.73745	0	1.89015	0	2.82648	0	2.64921	0	2.56635	0	3.02042	0	1.21496	0	1.08785	0
2	25840001	25870000	3	2.86856	0.151863	2.99934	0.18394	2.39478	0.189391	2.43104	0.195989	2.41504	0.25569	2.51343	0.15867	2.4477	0.350601	2.33423	0.280261	1.87405	0.598888	2.66012	0.469062
2	25880001	25930000	5	3.04508	0.445459	3.10758	0.263187	2.32757	0.295601	2.45964	0.269315	2.32032	0.504143	2.4418	0.589299	1.52228	1.05188	1.99334	0.454336	1.95781	0.614093	2.36029	0.568442
2	26020001	26050000	3	2.84576	0.348936	2.93363	0.397279	2.5081	0.397249	2.51007	0.552743	2.26842	0.0849748	2.49095	0.163432	1.07588	0.849391	1.37881	0.5024	2.22976	0.881079	2.05681	0.369462
2	26060001	26070000	1	2.6516	0	2.54423	0	2.1274	0	2.41098	0	2.46803	0	2.40053	0	1.69188	0	2.43545	0	0.214958	0	2.78829	0
2	26080001	26090000	1	2.45895	0	2.76105	0	2.40303	0	2.65199	0	2.08952	0	2.08217	0	1.69188	0	-0.149508	0	1.53689	0	2.54728	0
2	26110001	26160000	5	2.80168	0.206342	2.64137	0.170299	2.15548	0.248398	2.2534	0.334832	1.94425	0.357523	2.17832	0.307856	2.01123	0.455635	2.04595	0.493772	1.5052	0.330868	1.4003	1.5355
2	26170001	26200000	3	2.89854	0.0649373	2.59387	0.24698	2.5244	0.28444	2.33206	0.395298	2.35106	0.0802427	2.2981	0.130122	1.40921	0.292975	1.90713	0.915079	2.09624	0.51046	1.28284	1.05549
2	26220001	26260000	4	2.71727	0.208319	2.576	0.163489	2.3374	0.375989	2.31359	0.454421	2.28612	0.37387	2.20125	0.69505	2.02169	0.377935	1.39297	0.747695	2.33623	0.422252	2.19231	0.787017
2	26270001	26330000	6	2.68844	0.276886	2.9016	0.102343	2.39216	0.277597	2.50315	0.215603	2.42667	0.186045	2.34125	0.235672	2.31966	0.843257	2.33615	1.23746	1.93149	0.268064	2.21484	0.370687
2	26340001	26370000	3	3.32384	0.0282923	2.9863	0.226004	2.31025	0.170335	2.55191	0.220055	2.24772	0.318079	2.13442	0.312986	2.20665	0.707806	1.90713	0.915079	2.60493	0.337728	2.49059	0.515623
2	26390001	26410000	2	2.77852	0.116714	2.64029	0.308369	2.02217	0.625452	2.61401	0.0537039	2.42855	0.347793	2.30414	0.215565	1.19188	0.707107	1.80394	0.521113	1.87592	0.934744	2.38033	0.413631
2	26420001	26430000	1	2.50958	0	2.50471	0	2.0494	0	1.89015	0	2.08952	0	2.02772	0	1.91427	0	2.43545	0	1.21496	0	2.78829	0
2	26440001	26520000	8	3.02096	0.183916	2.93582	0.394829	2.11225	0.330743	2.43811	0.296578	2.3231	0.446039	2.37111	0.27395	1.66522	0.74966	2.01005	0.542817	2.15415	0.58338	2.17337	0.523105
2	26530001	26610000	8	2.89968	0.215687	2.81695	0.209475	2.07514	0.529034	2.32729	0.334811	2.36748	0.475307	2.41738	0.211639	2.00683	0.411049	1.94485	0.984551	1.97908	0.593119	2.35855	0.343315
2	26630001	26650000	2	2.77852	0.116714	2.86715	0.198066	2.2366	0.0497729	2.38878	0.0313913	2.14503	0.293476	2.336	0.18985	0.899396	0.293476	2.14297	0.413631	1.94467	1.03197	1.96529	0.413631
2	26840001	26850000	1	2.55849	0	2.54423	0	1.57991	0	2.61451	0	2.54018	0	2.48379	0	3.8618	0	3.17242	0	3.21496	0	3.08785	0
2	26870001	26880000	1	2.40648	0	2.62018	0	2.52333	0	2.22457	0	2.39208	0	2.37168	0	3.27684	0	3.30992	0	2.38488	0	2.08785	0
2	26890001	26960000	7	2.80028	0.230275	2.61292	0.156154	2.2916	0.304015	2.39124	0.249451	2.1544	0.40664	2.22753	0.291557	1.97498	1.37602	2.0153	0.611668	1.97833	0.706055	1.89146	0.639092
2	26970001	27000000	3	2.86512	0.194633	2.63531	0.372555	2.37975	0.09841	2.16214	0.360698	2.20948	0.112229	2.34624	0.326083	1.92672	0.746215	2.45509	0.489591	1.32227	0.185865	2.06673	0.757422
2	27020001	27050000	3	3.10223	0.1929	2.82412	0.242826	2.19766	0.478096	2.27133	0.0963404	2.43551	0.18003	1.99539	0.344637	1.67833	0.892196	2.10212	0.57735	1.74328	0.502401	2.33613	0.586951
2	27060001	27150000	9	2.83219	0.258211	2.7246	0.213577	2.35123	0.235991	2.27242	0.194828	2.37054	0.165375	2.48171	0.176503	2.20151	0.639839	2.10062	1.06955	2.08845	0.572274	2.05688	0.593442
2	27160001	27170000	1	2.78088	0	2.94949	0	2.63436	0	2.49587	0	2.46803	0	2.37168	0	0.691877	0	1.43545	0	2.67439	0	3.40978	0
2	27180001	27190000	1	3.00915	0	3.33478	0	2.1274	0	2.49587	0	2.64206	0	2.35703	0	2.42884	0	2.17242	0	2.21496	0	2.54728	0
2	27200001	27250000	5	2.79077	0.323101	2.72104	0.258342	2.36449	0.220255	2.30098	0.411398	2.40892	0.221722	2.58108	0.0788295	1.59426	0.995361	1.63187	0.509145	1.41041	0.493772	2.43227	0.359418
2	27260001	27270000	1	2.78088	0	2.97864	0	2.3389	0	2.49587	0	1.98998	0	1.8716	0	3.69188	0	3.30992	0	2.9154	0	3.25777	0
2	27280001	27370000	9	2.71154	0.264663	2.68183	0.287809	2.31005	0.275179	2.31586	0.362687	2.15025	0.38636	2.11252	0.378892	1.95773	1.25844	2.40805	0.993185	2.22478	1.3535	2.31519	0.37705
2	27390001	27430000	4	2.80181	0.273188	2.60986	0.0631196	2.17154	0.209402	2.18714	0.310443	2.35133	0.34047	2.14412	0.510342	2.52336	0.960113	2.43545	0.47762	2.29992	0.0981062	2.34327	0.517389
2	27450001	27480000	3	2.72304	0.0881318	2.6721	0.189138	2.53773	0.142444	2.17271	0.281952	2.00821	0.366945	1.91052	0.0860086	1.44025	0.57735	1.45294	1.04348	2.15074	0.111224	2.30844	0.087759
2	27560001	27610000	5	2.70264	0.196601	2.75796	0.106683	2.21476	0.323046	2.35691	0.265243	2.36807	0.244555	2.45511	0.157148	2.65727	0.44923	2.59693	0.751877	2.20587	0.181356	2.02616	0.470646
2	27630001	27650000	2	2.86995	0.246019	2.76996	0.375131	2.56263	0.510861	2.21071	0.283223	2.44636	0.132672	2.40553	0.110665	1.3994	1.00058	2.43545	0	2.00744	0.293476	1.24881	1.64185
2	27670001	27790000	12	2.8667	0.179698	2.77115	0.229644	2.27454	0.284812	2.60623	0.217808	2.24828	0.276978	2.23573	0.180187	1.9409	0.768267	2.07231	1.08217	2.03661	0.682821	1.80134	0.528357
2	27840001	27850000	1	2.89952	0	2.14214	0	1.87947	0	2.17394	0	2.91055	0	2.57521	0	2.10691	0	1.43545	0	1.53689	0	1.08785	0
2	27860001	27870000	1	2.50958	0	2.82663	0	2.46443	0	2.41098	0	2.60889	0	2.62496	0	0.691877	0	0.850492	0	2.53689	0	2.40978	0
2	27880001	27900000	2	2.74217	0.474735	2.73926	0.168404	2.10714	0.745607	1.74736	0.810939	2.1648	0.321427	2.0355	0.0910283	1.06036	0.521113	1.64297	1.12074	1.91112	0.157255	2.08785	0
2	27910001	28040000	13	2.72979	0.168353	2.8301	0.212998	2.29546	0.329066	2.29019	0.293482	2.33273	0.281275	2.37716	0.294617	1.429	0.991423	1.82184	0.854448	2.04764	0.534888	2.24265	0.403796
2	28060001	28070000	1	2.55849	0	2.50471	0	2.3389	0	2.06703	0	1.98998	0	2.15171	0	2.10691	0	3.02042	0	2.38488	0	2.67281	0
2	28080001	28100000	2	2.73906	0	2.75948	0.0949655	2.43112	0.130408	2.47375	0.0887638	2.39576	0.301415	2.77423	0.0935132	2.5421	0.375131	1.93545	0.707107	2.61864	0.843328	1.83378	0.599624
2	28110001	28120000	1	3.23656	0	3.37918	0	3.0494	0	2.36659	0	2.73721	0	2.82978	0	3.10691	0	3.17242	0	3.02231	0	2.67281	0
2	28150001	28170000	2	2.91729	0.0795316	2.72546	0.0972297	2.11936	0.215565	2.18126	0.324867	2.41132	0.0272053	2.6182	0.0607921	2.3994	0.413631	2.65785	0	2.79489	0.170418	1.5413	0.185993
2	28180001	28260000	8	2.73184	0.204041	2.75888	0.0845716	2.28711	0.183571	2.37577	0.248793	2.32916	0.2742	2.34339	0.226869	2.37492	0.714254	2.50349	0.767988	2.06583	0.617039	2.39371	0.441375
2	28270001	28310000	4	2.67766	0.169228	2.59088	0.0700264	2.56301	0.476273	2.24113	0.540786	2.26191	0.602378	2.46491	0.182846	1.54564	0.601861	1.82721	1.34705	1.48416	0.472713	2.35639	0.451504
2	28330001	28340000	1	2.55849	0	2.79421	0	2.52333	0	1.95155	0	2.39208	0	1.95177	0	2.42884	0	1.85049	0	1.53689	0	2.08785	0
2	28370001	28380000	1	2.45895	0	2.65671	0	2.2014	0	2.45405	0	1.43055	0	1.52368	0	2.69188	0	2.43545	0	3.02231	0	1.8952	0
2	28500001	28580000	8	2.82143	0.256372	2.78002	0.276217	2.09158	0.510619	2.44894	0.227089	2.16172	0.262671	2.03505	0.285936	1.60911	1.20223	2.33601	0.58188	2.18884	0.530291	2.10032	0.308613
2	28610001	28630000	2	2.87926	0.081655	2.58669	0.293476	2.57884	0.0785112	1.92085	0.0434168	2.1085	0.754564	1.97917	0.0946504	2.17156	1.05036	2.35049	0.707107	2.23716	0.618343	2.67281	0.586952
2	28690001	28720000	3	2.81655	0.147814	2.82151	0.149825	2.2707	0.0687583	2.67063	0.281139	1.69954	0.466581	1.8368	0.01216	1.97848	0.111224	2.06511	0.185865	1.2716	0.502401	2.10265	0.437422
2	28740001	28760000	2	2.64024	0.256376	2.50415	0.056689	2.42585	0.217875	2.15056	0.368284	2.15827	0.0972296	1.92192	0.0422186	1.69188	0.827262	2.54665	0.157255	2.2796	0.363858	2.52303	0.375131
2	28770001	28790000	2	2.73656	0.120155	2.63567	0.129304	2.34188	0.413631	2.54975	0.390705	2.19381	0.439459	2.09718	0.124562	1.69188	0	2.17242	0	2.2036	0.256376	1.96529	0.413631
2	28940001	28960000	2	2.71752	0.0304541	2.7072	0.123057	2.30535	0.0474568	2.26054	0.273667	2.23558	0.275734	2.3925	0.0710834	1.10691	1.41421	1.35049	0.707107	1.61864	0.570886	2.61005	0.0887636
2	28970001	28980000	1	2.69599	0	2.82663	0	1.68683	0	2.12147	0	1.64206	0	2.13464	0	1.69188	0	2.17242	0	2.02231	0	1.8952	0
2	28990001	29000000	1	2.60579	0	2.7271	0	1.68683	0	1.89015	0	2.22702	0	2.09987	0	0.691877	0	1.85049	0	2.67439	0	1.08785	0
2	29020001	29030000	1	2.86105	0	2.46406	0	1.87947	0	2.45405	0	1.98998	0	2.20175	0	1.91427	0	1.43545	0	1.53689	0	1.8952	0
2	29190001	29280000	9	2.65889	0.202173	2.74059	0.207156	2.06095	0.285044	2.22859	0.247851	2.21987	0.2364	2.13041	0.261951	1.80882	0.345553	2.05984	0.505927	1.41243	1.17255	1.95191	0.496198
2	29490001	29520000	3	2.5192	0.172179	2.73681	0.0853782	2.15373	0.324846	2.29968	0.155919	2.14402	0.326629	2.00093	0.18856	1.48334	0.406427	0.850492	1	2.34573	0.404962	2.53595	0.218534
2	29530001	29550000	2	2.47891	0.179433	2.64029	0.308369	1.22969	0.495286	1.90499	0.521113	2.01529	0.035798	1.98044	0.0405406	1.10691	1.41421	1.43545	0	1.50744	1.82784	2.22124	0.461088
2	29560001	29580000	2	2.91729	0.0795316	2.43462	0.413631	2.11936	0.215565	2.38467	0.157255	2.36579	0.390705	2.3642	0.0310728	2.56036	0.185993	2.30394	0.185994	1.7796	0.343249	1.99153	0.136221
2	29600001	29610000	1	2.40648	0	2.62018	0	2.57991	0	2.45405	0	1.82648	0	1.93214	0	0.691877	0	1.85049	0	0.799921	0	2.40978	0
2	29630001	29640000	1	2.82152	0	2.33478	0	2.3389	0	2.01044	0	2.08952	0	1.38618	0	1.69188	0	1.85049	0	1.79992	0	2.08785	0
2	29660001	29670000	1	3.26631	0	2.65671	0	1.96693	0	2.45405	0	2.43055	0	2.37168	0	0.106914	0	2.43545	0	2.67439	0	2.40978	0
2	29680001	29690000	1	2.55849	0	2.50471	0	2.27179	0	2.27348	0	2.08952	0	1.74232	0	1.69188	0	1.43545	0	2.21496	0	2.40978	0
2	29700001	29820000	12	2.57543	0.148203	2.72331	0.258448	2.20166	0.315898	2.23401	0.339096	1.89085	0.327087	1.79078	0.276303	1.83328	1.07435	2.14599	0.874141	1.78728	0.762736	2.22721	0.635014
2	29840001	29890000	5	2.60006	0.143898	2.58373	0.155895	2.05631	0.180329	2.34379	0.391287	1.817	0.282878	1.90505	0.263753	2.29277	0.632484	2.29984	0.835665	2.53882	0.909286	2.00105	0.429035
2	30030001	30040000	1	2.35204	0	2.94949	0	2.40303	0	2.53651	0	1.82648	0	1.85084	0	1.91427	0	2.85049	0	1.79992	0	2.67281	0
2	30060001	30070000	1	2.35204	0	2.82663	0	1.78636	0	2.01044	0	1.43055	0	1.26588	0	1.69188	0	2.17242	0	0.214958	0	0.08785	0
2	30080001	30100000	2	2.60504	0.0658383	3.0097	0.258891	2.01287	0.461088	2.34368	0.0323882	2.01529	0.035798	1.97204	0.324867	0.399396	0.413631	2.14297	0.413631	1.71496	0.707107	1.78401	0.157255
2	30110001	30120000	1	2.69599	0	2.54423	0	1.96693	0	1.89015	0	2.08952	0	1.54967	0	2.69188	0	1.85049	0	1.79992	0	2.78829	0
2	30140001	30150000	1	2.45895	0	2.7271	0	1.87947	0	2.36659	0	1.88307	0	1.7196	0	2.10691	0	1.43545	0	1.21496	0	1.8952	0
2	30170001	30180000	1	2.40648	0	2.7271	0	2.46443	0	2.49587	0	1.43055	0	1.7196	0	2.91427	0	1.43545	0	3.38488	0	2.08785	0
2	30190001	30210000	2	2.40251	0.151409	2.77534	0.117387	2.02217	0.625452	2.12048	0.0756005	1.67127	0.136221	1.9812	0.402602	2.55432	0.905173	1.64297	0.293476	2.29992	0.707107	2.75777	0.707107
2	30230001	30240000	1	2.73906	0	2.46406	0	2.3389	0	1.95155	0	1.82648	0	2.09987	0	2.80735	0	3.30992	0	2.9154	0	2.40978	0
2	30280001	30290000	1	2.6516	0	2.7271	0	2.73745	0	2.22457	0	2.35255	0	2.18526	0	3.35484	0	3.17242	0	1.79992	0	1.40978	0
2	30330001	30460000	13	2.74755	0.249349	2.80323	0.186605	2.18999	0.269763	2.32789	0.355692	1.80717	0.27543	1.69945	0.230928	2.20046	0.777711	1.98423	0.860449	2.2216	0.747247	2.45339	0.430835
2	30470001	30480000	1	2.82152	0	2.76105	0	1.87947	0	2.17394	0	0.98998	0	1.67306	0	1.42884	0	1.85049	0	2.21496	0	2.25778	0
2	30490001	30500000	1	2.82152	0	2.19276	0	2.0494	0	2.17394	0	1.93751	0	1.7196	0	2.56635	0	1.85049	0	1.53689	0	1.67281	0
2	30520001	30530000	1	2.937	0	2.37918	0	2.27179	0	2.06703	0	1.98998	0	2.34223	0	1.91427	0	2.65785	0	1.79992	0	2.78829	0
2	30540001	30550000	1	2.55849	0	2.62018	0	1.3389	0	2.45405	0	2.43055	0	1.67306	0	1.42884	0	0.850492	0	2.21496	0	2.54728	0
2	30580001	30620000	4	2.39977	0.272261	2.74815	0.289915	2.1634	0.27362	2.29094	0.335305	2.36515	0.259738	2.3053	0.108537	1.60123	0.34582	1.64297	0.239622	2.0296	0.408335	1.58217	0.886712
2	30640001	30730000	9	2.85392	0.148723	2.78002	0.181361	2.21096	0.314037	2.11458	0.286822	2.21133	0.139037	2.1586	0.163768	1.6132	1.15592	1.9429	1.09568	2.47201	0.223856	2.20539	0.423913
2	30750001	30760000	1	2.69599	0	2.88937	0	2.2014	0	1.82602	0	1.98998	0	2.16858	0	2.27684	0	2.43545	0	2.02231	0	1.40978	0
2	30770001	30800000	3	2.74634	0.295753	2.69672	0.178765	1.95974	0.542034	1.94897	0.106478	2.26842	0.0849748	2.07424	0.0929748	2.13783	0.590388	0.712146	0.801487	1.37891	1.09355	2.46428	0.598187
2	30810001	30840000	3	2.60237	0.120872	2.65288	0.128156	2.00376	0.44341	2.01232	0.269057	2.27729	0.17123	2.39228	0.234076	3.11205	0.476951	2.92193	0.445476	1.97676	0.863902	2.30247	0.844167
2	30850001	30910000	6	2.79991	0.273224	2.55297	0.242489	2.07163	0.322177	2.2195	0.32686	1.93647	0.406082	2.19065	0.315994	1.64505	0.402967	1.77753	0.679202	1.13027	1.2821	1.92721	0.351557
2	30950001	30960000	1	2.50958	0	2.58271	0	2.1274	0	2.06703	0	2.13682	0	2.41474	0	2.56635	0	1.43545	0	1.79992	0	1.67281	0
2	31000001	31020000	2	2.58214	0.0334503	2.99715	0.241149	2.24513	0.39343	2.26054	0.273667	1.17412	0.752454	1.78073	0.400958	1.42884	0	1.64297	0.293476	1.79992	0.827262	2.40253	0.204712
2	31190001	31220000	3	2.57211	0.100642	2.81691	0.207673	2.11063	0.560467	2.56251	0.0450347	2.2846	0.352031	2.08568	0.250855	1.79919	0.434064	2.89956	0.20933	2.28152	0.651115	2.51632	0.375529
2	31240001	31280000	4	2.84822	0.221838	2.83123	0.208693	2.15439	0.203418	2.33174	0.220865	2.00743	0.178195	2.04765	0.259127	2.03548	0.698216	1.64297	0.668875	2.02664	0.427371	2.21381	0.752967
2	31290001	31300000	1	2.45895	0	2.58271	0	2.1274	0	2.57604	0	2.35255	0	1.91224	0	2.42884	0	2.43545	0	2.38488	0	2.25778	0
2	31330001	31440000	11	2.9597	0.183447	2.83373	0.314451	2.17292	0.332243	2.45267	0.344572	2.37416	0.23495	2.39787	0.229463	2.20972	0.924281	1.78201	0.790771	2.20739	0.488113	2.30647	0.461542
2	31450001	31460000	1	2.82152	0	2.69233	0	2.3389	0	1.61451	0	2.13682	0	1.85084	0	1.69188	0	2.65785	0	2.53689	0	2.67281	0
2	31480001	31490000	1	2.45895	0	2.69233	0	1.78636	0	2.01044	0	2.39208	0	1.78671	0	2.69188	0	2.65785	0	2.53689	0	2.67281	0
2	31500001	31510000	1	2.40648	0	2.76105	0	1.96693	0	1.95155	0	1.35255	0	1.78671	0	1.91427	0	0.850492	0	2.53689	0	2.08785	0
2	31530001	31540000	1	2.78088	0	2.42224	0	1.78636	0	2.32078	0	2.54018	0	2.02772	0	1.91427	0	2.85049	0	1.53689	0	2.54728	0
2	31610001	31620000	1	2.69599	0	2.62018	0	2.57991	0	2.61451	0	1.82648	0	2.13464	0	-0.893086	0	2.43545	0	2.38488	0	3.40978	0
2	31630001	31640000	1	2.89952	0	2.7271	0	2.2014	0	2.53651	0	2.18263	0	1.95177	0	2.10691	0	2.17242	0	0.214958	0	2.08785	0
2	31650001	31660000	1	2.86105	0	2.76105	0	2.57991	0	1.61451	0	1.82648	0	1.95177	0	3.42884	0	2.43545	0	2.21496	0	2.25778	0
2	31780001	31790000	1	2.937	0	2.42224	0	2.0494	0	2.79285	0	1.88307	0	1.69652	0	2.80735	0	3.02042	0	3.02231	0	3.08785	0
2	31800001	31870000	7	2.86144	0.271151	2.8661	0.187363	2.31784	0.424135	2.4452	0.173195	2.22033	0.150439	2.01681	0.211584	1.74165	0.511549	1.71861	0.687811	1.82798	0.689797	2.51729	0.425448
2	31880001	31930000	5	2.73022	0.251381	2.75857	0.094423	2.38747	0.103054	2.22555	0.258095	2.14774	0.355331	1.95428	0.244922	1.91579	0.547882	2.24723	0.833269	1.59179	0.474884	2.24771	0.187787
2	31950001	31960000	1	2.73906	0	2.82663	0	2.57991	0	2.45405	0	1.57494	0	2.16858	0	1.42884	0	2.17242	0	2.02231	0	2.54728	0
2	32050001	32060000	1	2.86105	0	2.7271	0	1.96693	0	2.12147	0	1.88307	0	1.80841	0	1.10691	0	1.85049	0	1.53689	0	1.08785	0
2	32080001	32110000	3	2.77931	0.0825408	2.66108	0.18033	2.10889	0.287653	2.02299	0.170581	1.85356	0.367149	2.2094	0.293196	2.03403	0.805848	2.29711	0.801487	2.24056	0.389102	1.72348	0.924033
2	32150001	32160000	1	2.73906	0	2.37918	0	1.57991	0	2.12147	0	1.50455	0	1.85084	0	2.56635	0	2.43545	0	1.53689	0	1.67281	0
2	32180001	32190000	1	3.00915	0	2.54423	0	2.46443	0	2.01044	0	1.43055	0	2.02772	0	2.10691	0	2.43545	0	2.38488	0	2.40978	0
2	32200001	32230000	3	2.72384	0.0659707	2.84223	0.267785	2.14913	0.49391	2.33329	0.276001	2.18119	0.0793876	2.21653	0.0811463	1.87332	0.425479	1.43545	0	2.50508	0.365362	2.29764	0.544741
2	32250001	32280000	3	2.64839	0.117155	2.96959	0.195803	1.84618	0.372448	2.11883	0.107087	2.18965	0.320057	2.23772	0.0878395	2.89678	0.611384	2.9578	0.185865	2.66158	0.479244	2.55196	0.767429
2	32300001	32360000	6	2.76985	0.25736	2.89236	0.0857453	2.13483	0.385497	2.3506	0.239187	2.1293	0.283684	2.03958	0.153762	1.84004	0.629455	2.05828	0.616441	1.89939	0.538688	1.9438	0.430715
2	32370001	32430000	6	2.79159	0.183203	2.72482	0.218945	1.98672	0.340496	2.29628	0.1723	2.00049	0.340136	1.96883	0.378252	2.06606	0.195508	1.96079	1.1945	2.45814	0.321403	1.98087	0.401934
2	32510001	32530000	2	2.60504	0.0658383	2.56347	0.0272055	2.19415	0.204712	2.0963	0.38224	2.05504	0.243212	2.14921	0.120155	2.1181	0.974755	1.80394	0.521113	0.875922	0.934744	2.24881	0.227638
2	32550001	32570000	2	2.67379	0.0313915	2.66922	0.176761	2.2014	0.455275	2.49055	0.175311	1.92855	0.227638	1.71796	0.0972297	2.36081	0.631506	1.35049	0.707107	1.1684	0.521113	2.23055	0.788762
2	32580001	32600000	2	2.97262	0.330308	2.67452	0.0251898	2.30222	0.142577	2.58909	0.190982	2.03975	0.0703824	2.0308	0.376337	1.51059	0.570886	2.04665	0.864362	2.22614	0.974755	2.0413	0.521113
2	32620001	32640000	2	2.89902	0.0537042	2.82342	0.136221	2.22622	0.250059	2.66608	0.360762	2.50048	0.153309	1.85943	0.102835	1.3994	0.413631	1.80394	0.521113	2.34835	0.461088	1.99153	0.136221
2	32670001	32690000	2	2.82485	0.309798	3.03094	0.157255	1.78315	0.136221	1.89423	0.395575	2.15535	0.162268	1.71669	0.129716	2.1181	0.974755	1.85049	0	2.61864	0.843328	1.99153	0.136221
2	32710001	32720000	1	2.69599	0	2.50471	0	1.3389	0	2.32078	0	1.82648	0	1.78671	0	1.42884	0	1.85049	0	2.38488	0	2.25778	0
2	32740001	32790000	5	2.63572	0.238561	2.6587	0.210627	2.14111	0.340972	2.10979	0.0585599	1.95984	0.264582	2.0104	0.194075	2.29717	0.201619	2.03187	0.527116	2.05618	0.733065	2.12259	0.359879
2	32860001	32930000	7	2.72027	0.20436	2.73997	0.148981	2.17083	0.325395	2.3204	0.215756	2.00273	0.236995	1.92	0.269884	1.2783	0.637733	2.31276	0.443728	1.4566	1.05747	1.94809	0.643236
2	32950001	32960000	1	2.50958	0	2.88937	0	1.96693	0	2.57604	0	2.35255	0	2.31217	0	2.27684	0	2.17242	0	2.79992	0	2.40978	0
2	32970001	32980000	1	3.04391	0	2.94949	0	2.2014	0	2.45405	0	2.35255	0	1.82978	0	2.42884	0	2.17242	0	1.79992	0	2.08785	0
2	33020001	33030000	1	2.55849	0	2.58271	0	2.40303	0	2.57604	0	1.70619	0	1.6003	0	2.69188	0	2.43545	0	2.38488	0	2.40978	0
2	33130001	33170000	4	2.72888	0.200442	2.87125	0.10113	2.03579	0.455663	2.5255	0.0608049	2.11166	0.0802852	1.8764	0.285711	1.99747	0.251883	2.38281	0.649578	2.66478	0.195755	2.10705	1.39641
2	33200001	33260000	6	2.49916	0.191789	2.8615	0.213122	2.28936	0.237821	2.43512	0.203218	2.13287	0.412142	1.90173	0.243521	1.79812	0.409477	1.66831	0.670324	2.17783	0.597849	2.62601	0.555354
2	33280001	33290000	1	2.50958	0	2.76105	0	2.63436	0	2.45405	0	1.88307	0	1.57521	0	3.19438	0	2.17242	0	2.38488	0	2.67281	0
2	33340001	33350000	1	2.937	0	2.7271	0	2.73745	0	2.61451	0	1.57494	0	1.6003	0	2.91427	0	2.85049	0	2.9154	0	2.54728	0
2	33560001	33650000	9	2.90528	0.27516	2.76983	0.234835	2.36708	0.339087	2.38486	0.396595	2.01939	0.38402	2.05029	0.298636	1.98787	0.424171	1.71545	0.827952	1.74075	0.728294	1.85347	0.635683
2	33660001	33690000	3	2.82485	0.316949	2.58032	0.102323	2.02504	0.486659	2.03314	0.258955	2.31524	0.329104	1.96222	0.357665	1.09934	1.73499	1.24047	0.337728	2.37891	0.161047	2.27143	0.801487
2	33700001	33710000	1	2.78088	0	2.54423	0	2.46443	0	2.01044	0	1.64206	0	1.54967	0	1.42884	0	1.85049	0	2.02231	0	2.54728	0
2	33720001	33740000	2	2.98869	0.126104	2.60047	0.0795316	1.96443	0.120155	2.42476	0.213944	1.729	0.217875	1.92548	0.196246	1.91427	0	2.41513	0.343249	2.1684	0.8931	2.84175	0.0756003
2	33770001	33780000	1	2.82152	0	2.37918	0	2.0494	0	2.49587	0	2.08952	0	1.89207	0	3.63048	0	3.75738	0	3.53689	0	3.25777	0
2	33790001	33810000	2	2.77556	0.175311	2.69704	0.271998	2.1274	0	2.0963	0.38224	1.87878	0.429697	1.97152	0.230678	2.09555	0.256376	2.43545	0	2.37592	0.227637	2.78401	0.157255
2	33820001	33830000	1	2.69599	0	2.79421	0	2.1274	0	2.45405	0	2.31191	0	1.62496	0	1.91427	0	2.17242	0	2.79992	0	2.67281	0
2	33840001	33850000	1	2.69599	0	2.46406	0	2.27179	0	1.68851	0	2.18263	0	1.69652	0	2.27684	0	0.850492	0	2.38488	0	2.40978	0
2	33870001	33890000	2	2.40648	0	2.80823	0.114743	2.55162	0.0400107	2.30867	0.264738	1.83223	0.363858	2.06244	0.102099	1.3994	0.413631	2.75417	0.136221	2.2036	0.256376	1.99153	0.136221
2	33900001	33910000	1	2.50958	0	2.54423	0	2.68683	0	2.12147	0	2.85505	0	2.62496	0	2.69188	0	3.65785	0	2.38488	0	2.40978	0
2	33920001	33930000	1	2.50958	0	2.65671	0	2.0494	0	2.12147	0	2.13682	0	2.57521	0	0.691877	0	2.17242	0	2.53689	0	2.25778	0
2	33970001	33980000	1	2.69599	0	2.65671	0	2.27179	0	2.65199	0	1.70619	0	2.16858	0	0.106914	0	2.65785	0	2.38488	0	1.8952	0
2	34020001	34050000	3	2.76153	0.153574	2.6295	0.252174	2.00458	0.580212	2.25557	0.381865	2.25315	0.108857	2.55389	0.432679	2.23769	1.34217	2.68111	0.448656	2.11971	0.792667	1.41361	0.651115
2	34060001	34070000	1	2.82152	0	2.46406	0	2.27179	0	2.12147	0	2.43055	0	2.34223	0	3.01381	0	3.17242	0	2.21496	0	0.672812	0
2	34080001	34160000	8	2.82979	0.306296	2.6992	0.187857	2.08007	0.388158	2.21253	0.201489	2.37663	0.32128	2.44563	0.205527	2.39071	1.03526	2.40319	0.988284	1.97503	0.859362	2.21083	0.560441
2	34510001	34520000	1	2.69599	0	2.50471	0	2.0494	0	1.7589	0	1.93751	0	2.49721	0	-0.893086	0	2.17242	0	1.53689	0	2.08785	0
2	34620001	34640000	2	2.48426	0.035798	2.70129	0.222108	1.9232	0.0618455	2.22371	0.384893	1.96184	0.111398	1.85024	0.059155	1.98436	0.413631	2.30394	0.185994	1.7796	0.343249	2.11005	0.618343
2	34650001	34660000	1	2.78088	0	2.88937	0	1.78636	0	2.65199	0	2.43055	0	2.5625	0	2.10691	0	-0.301511	0	2.53689	0	2.40978	0
2	34890001	34900000	1	2.45895	0	2.58271	0	2.46443	0	1.36659	0	2.18263	0	2.0461	0	2.10691	0	2.43545	0	2.38488	0	2.25778	0
2	34910001	34920000	1	3.00915	0	2.42224	0	2.0494	0	2.06703	0	1.93751	0	2.15171	0	2.69188	0	2.65785	0	2.38488	0	1.67281	0
2	34940001	34960000	2	2.53237	0.103833	2.7271	0	1.9232	0.0618455	2.29713	0.0334501	1.96375	0.864362	2.39798	0.121348	2.33663	0.324867	3.09642	0.107483	2.7796	0.343249	2.47853	0.0972297
2	34970001	34980000	1	2.73906	0	2.54423	0	2.63436	0	2.27348	0	2.54018	0	2.0461	0	1.42884	0	2.65785	0	2.38488	0	1.40978	0
2	35150001	35160000	1	2.60579	0	2.54423	0	2.52333	0	2.17394	0	2.18263	0	2.32728	0	1.69188	0	2.43545	0	2.53689	0	2.54728	0
2	35170001	35180000	1	2.55849	0	2.46406	0	1.87947	0	2.72414	0	1.70619	0	1.99025	0	1.91427	0	2.65785	0	2.21496	0	2.54728	0
2	35200001	35210000	1	2.40648	0	2.69233	0	2.2014	0	2.61451	0	1.98998	0	2.06425	0	2.10691	0	1.43545	0	1.21496	0	1.8952	0
2	35250001	35320000	7	2.79825	0.240256	2.67314	0.116788	2.06089	0.461819	2.29004	0.24196	2.37157	0.398621	2.30297	0.229154	1.72743	0.897347	1.98522	0.625849	1.88146	0.84006	1.99988	0.342188
2	35430001	35450000	2	2.91729	0.0795316	2.64535	0.256376	2.04044	0.227638	2.72371	0.0497727	1.87878	0.429697	2.12579	0.0366556	2.12911	0.618343	0.642973	1.12074	2.10564	0.804336	2.61005	0.0887636
2	35490001	35510000	2	2.8012	0.0287381	2.77687	0.0703825	2.16059	0.157255	2.19301	0.428309	2.1798	0.127684	2.3925	0.0710834	4.07523	0.227637	3.80394	0.0658383	3.10891	0.273667	2.90253	0.911819
2	35550001	35630000	8	2.8072	0.253532	3.02851	0.21214	2.3567	0.459715	2.39932	0.346673	2.37421	0.245647	2.39908	0.288568	1.57019	0.77606	2.32946	0.379067	1.93148	0.56764	2.10678	0.921896
2	35640001	35730000	9	2.80085	0.305666	2.90868	0.118401	2.38213	0.311046	2.54499	0.176801	2.24281	0.401359	2.51771	0.194476	2.02983	0.413913	2.15026	0.525521	2.22391	0.599154	2.11316	0.420586
2	35740001	35770000	3	2.73621	0.110368	2.67931	0.073101	1.71309	0.6772	2.47705	0.147767	2.00491	0.56824	2.0329	0.175826	1.87332	0.425479	0.994812	1.37418	2.10222	0.489591	2.14449	0.915079
2	35780001	35790000	1	2.82152	0	2.94949	0	2.40303	0	2.57604	0	2.18263	0	1.64921	0	1.91427	0	2.17242	0	3.02231	0	2.54728	0
2	35830001	35850000	2	2.73656	0.120155	2.4617	0.116715	2.1254	0.107482	2.57551	0.0551561	2.21769	0.553246	1.82728	0.120155	1.56036	0.185993	1.75417	1.27799	2.11864	0.136221	2.38033	0.413631
2	35870001	35880000	1	2.60579	0	2.54423	0	2.46443	0	2.72414	0	2.08952	0	1.82978	0	2.56635	0	1.85049	0	2.67439	0	1.67281	0
2	35950001	35970000	2	2.55527	0.136221	2.84144	0.312908	2.2366	0.0497729	2.45342	0.0600255	1.64057	0.0928039	1.77317	0.279964	0.899396	1.12074	2.25417	0.570886	1.37592	0.227638	1.83378	0.599624
2	35980001	36010000	3	2.78284	0.225337	2.81488	0.0666108	2.33478	0.338908	2.26427	0.489705	2.18985	0.184121	2.33425	0.188343	2.88089	1.35327	3.25527	0.793894	2.45304	0.395526	2.54329	0.453458
2	36020001	36040000	2	2.56646	0.303238	2.80604	0.160804	2.26191	0.672523	2.33931	0.162268	2.67127	0.450731	2.67228	0.0669184	2.19188	0.120155	2.14297	1.82784	2.41112	0.549852	3.12626	0.185993
2	36050001	36060000	1	2.6516	0	2.58271	0	2.40303	0	2.53651	0	2.27009	0	2.28148	0	2.10691	0	-0.149508	0	2.9154	0	2.8952	0
2	36070001	36100000	3	2.87102	0.11428	2.61475	0.28261	2.32105	0.404853	2.17148	0.103247	2.18554	0.230105	2.32552	0.172497	1.6042	0.604354	2.04548	0.337728	2.36673	0.55796	2.30126	0.902788
2	36200001	36240000	4	2.71169	0.391641	2.68135	0.205577	2.26194	0.198983	2.25159	0.195782	2.26462	0.320959	2.39538	0.218695	2.05123	0.616205	1.77905	0.79735	1.44912	0.854002	2.46641	0.226237
2	37730001	37830000	10	2.92789	0.229373	2.91555	0.210829	2.48195	0.241028	2.44331	0.254983	2.0568	0.35501	2.22357	0.277697	1.15383	0.727425	1.71001	1.03215	1.94928	0.670798	2.30139	0.415757
2	37850001	37860000	1	2.82152	0	2.37918	0	2.2014	0	2.61451	0	1.98998	0	2.29691	0	2.10691	0	1.85049	0	1.79992	0	2.54728	0
2	37870001	37890000	2	2.68531	0.248529	2.36242	0.311532	2.32688	0.509041	2.12837	0.336893	2.07658	0.273667	1.96067	0.0684913	1.98436	0.413631	1.64297	0.293476	1.37592	0.227638	1.49153	0.570886
2	38320001	38340000	2	2.69	0.185993	2.55314	0.246019	2.39066	0.267648	2.38054	0.220578	2.08952	0.371987	2.19238	0.0816546	1.42884	0	0.850492	1.41421	2.37592	0.227637	1.83378	0.599624
2	38350001	38380000	3	2.78284	0.225337	2.67931	0.073101	2.14953	0.112836	2.20466	0.388515	2.06676	0.313066	1.97609	0.246826	1.74254	0.341864	1.85049	1	1.87405	0.128398	1.7051	0.951585
2	38390001	38410000	2	2.8402	0.0838942	2.71222	0.533786	2.57563	0.157255	2.22371	0.0703824	2.32879	0.14392	2.34963	0.0104632	0.899396	1.12074	2.43545	0.827262	2.11864	0.136221	1.46529	1.12074
2	38420001	38430000	1	2.82152	0	2.42224	0	2.52333	0	2.7589	0	2.31191	0	2.06425	0	2.69188	0	2.17242	0	1.21496	0	2.40978	0
2	38460001	38470000	1	2.60579	0	2.76105	0	2.68683	0	2.17394	0	2.50455	0	2.38618	0	2.10691	0	-0.149508	0	2.53689	0	2.40978	0
2	38480001	38490000	1	2.60579	0	2.79421	0	2.52333	0	2.57604	0	2.43055	0	2.29691	0	2.10691	0	2.43545	0	2.53689	0	1.8952	0
2	38500001	38590000	9	2.91166	0.291813	2.88774	0.24928	2.45886	0.318362	2.44898	0.215891	2.45535	0.387284	2.38618	0.262359	1.71862	0.669896	1.54951	1.26818	2.04416	0.675125	2.2927	0.672154
2	38670001	38720000	5	2.92107	0.36881	2.81641	0.296407	2.15978	0.386643	2.30489	0.152264	1.97517	0.411669	1.80979	0.340545	1.65335	0.899792	2.51033	0.486629	2.04781	0.710535	1.87063	0.301694
2	38940001	38960000	2	2.84775	0.27741	2.74327	0.0720399	2.30535	0.0474568	2.28145	0.303238	2.04061	0	2.18182	0.140933	1.8994	0.293476	1.80394	0.521113	2.02231	0	2.61005	0.0887636
2	38970001	38980000	1	2.55849	0	2.54423	0	2.1274	0	2.45405	0	1.76759	0	1.93214	0	0.691877	0	1.43545	0	2.02231	0	1.67281	0
2	38990001	39020000	3	2.64971	0.0903009	2.99205	0.260837	1.86226	0.274149	2.36893	0.337728	1.92396	0.240837	2.15839	0.210031	1.40921	0.292975	1.04548	0.337728	1.34573	0.985571	2.11346	0.389103
2	39300001	39310000	1	2.35204	0	2.65671	0	2.63436	0	2.36659	0	2.57494	0	2.52368	0	3.35484	0	2.85049	0	2.67439	0	2.40978	0
2	39400001	39410000	1	2.86105	0	2.33478	0	1.96693	0	2.53651	0	2.54018	0	2.66118	0	3.56635	0	3.65785	0	3.12185	0	2.54728	0
2	44970001	44980000	1	2.55849	0	2.46406	0	1.57991	0	2.61451	0	1.98998	0	2.28148	0	2.27684	0	2.65785	0	2.21496	0	2.08785	0
2	45810001	45820000	1	2.45895	0	2.62018	0	2.3389	0	2.45405	0	2.60889	0	2.18526	0	3.42884	0	4.30992	0	2.53689	0	2.25778	0
2	49330001	49380000	5	2.75677	0.165575	2.76551	0.178785	2.22017	0.193391	2.34499	0.346138	2.35648	0.363108	2.24221	0.226403	1.49188	0.913599	2.07993	0.724887	1.99179	0.636187	2.21447	0.404659
2	49390001	49400000	1	2.50958	0	2.50471	0	1.96693	0	2.57604	0	1.98998	0	2.49721	0	2.42884	0	1.43545	0	2.53689	0	2.67281	0
2	49420001	49430000	1	2.78088	0	2.82663	0	2.1274	0	2.65199	0	2.46803	0	2.47024	0	2.27684	0	2.85049	0	2.38488	0	2.25778	0
2	49580001	49600000	2	2.86052	0.0551561	2.51356	0.252827	2.41788	0.306149	2.16094	0.473656	2.66552	0.227638	2.52962	0.202855	1.80307	0.157255	1.80394	0.521113	1.87592	0.479469	1.24881	0.227638
2	49610001	49620000	1	2.6516	0	2.97864	0	2.3389	0	2.12147	0	2.31191	0	1.80841	0	2.27684	0	2.17242	0	0.799921	0	0.08785	0
2	49650001	49660000	1	2.78088	0	2.76105	0	2.0494	0	2.27348	0	1.88307	0	2.21805	0	2.56635	0	1.85049	0	-0.785042	0	2.08785	0
2	49690001	49700000	1	2.89952	0	2.19276	0	2.2014	0	2.36659	0	2.04061	0	2.0461	0	1.10691	0	2.65785	0	0.799921	0	-0.91215	0
2	49710001	49720000	1	2.50958	0	2.76105	0	2.2014	0	2.45405	0	1.64206	0	2.08217	0	2.69188	0	2.65785	0	3.12185	0	2.08785	0
2	49740001	49750000	1	2.86105	0	3.00721	0	2.1274	0	1.95155	0	1.64206	0	2.13464	0	1.69188	0	0.850492	0	2.79992	0	2.40978	0
2	49780001	49790000	1	2.40648	0	2.97864	0	2.3389	0	2.22457	0	1.93751	0	2.49721	0	-0.893086	0	0.850492	0	2.9154	0	2.25778	0
2	50020001	50030000	1	3.00915	0	2.14214	0	2.1274	0	1.68851	0	2.54018	0	2.34223	0	1.91427	0	1.43545	0	1.53689	0	0.672812	0
2	50120001	50130000	1	2.69599	0	2.58271	0	2.46443	0	2.57604	0	3.06527	0	2.84035	0	1.91427	0	-0.149508	0	1.79992	0	2.67281	0
2	50150001	50160000	1	2.35204	0	2.7271	0	2.1274	0	2.49587	0	2.60889	0	2.37168	0	2.69188	0	2.17242	0	1.79992	0	0.672812	0
2	50200001	50230000	3	2.52255	0.12307	2.73521	0.119287	2.0394	0.205953	2.13275	0.16528	2.53821	0.0917675	2.50533	0.205302	1.75246	0.280261	1.71215	0.801487	0.850589	0.662419	2.08785	0
2	50440001	50450000	1	2.35204	0	2.7271	0	2.52333	0	2.53651	0	2.43055	0	2.54967	0	1.91427	0	1.85049	0	2.38488	0	2.25778	0
2	50580001	50590000	1	2.55849	0	2.46406	0	2.3389	0	1.61451	0	1.76759	0	1.80841	0	0.106914	0	1.85049	0	2.02231	0	2.08785	0
2	50670001	50680000	1	2.69599	0	2.79421	0	1.68683	0	1.95155	0	2.18263	0	2.44276	0	3.56635	0	1.85049	0	2.21496	0	1.67281	0
2	50690001	50710000	2	2.62724	0.0972297	2.50415	0.056689	2.13337	0.631506	2.27267	0.0680345	1.98906	0.0728981	1.85084	0	1.10691	0	1.43545	0	0.50744	0.413631	2.15249	0.363858
2	50910001	50920000	1	2.29545	0	2.76105	0	2.27179	0	2.57604	0	2.50455	0	2.25011	0	2.10691	0	3.17242	0	1.53689	0	2.54728	0
2	51530001	51550000	2	2.78029	0.0583095	2.54791	0.301415	2.53818	0.281817	2.29713	0.0334501	2.36906	0.139964	2.46379	0.193053	1.26788	0.227638	1.43545	0	2.1684	0.521113	1.8952	0
2	51780001	51800000	2	2.67379	0.0313915	2.74964	0.403869	2.00344	0.175311	2.13325	0.733605	2.00455	0.251832	2.3346	0.0317169	2.91427	1.41421	2.58021	2.44619	2.2796	1.05036	2.3952	0.707107
2	51920001	51930000	1	2.78088	0	2.79421	0	2.52333	0	2.49587	0	2.50455	0	1.97114	0	2.27684	0	1.85049	0	2.02231	0	2.08785	0
2	51990001	52000000	1	2.60579	0	2.58271	0	2.73745	0	1.7589	0	2.08952	0	1.85084	0	2.27684	0	2.17242	0	2.38488	0	2.54728	0
2	52130001	52140000	1	2.89952	0	2.46406	0	1.3389	0	2.45405	0	2.13682	0	1.80841	0	2.91427	0	3.17242	0	2.38488	0	1.8952	0
2	52380001	52390000	1	2.82152	0	2.82663	0	2.0494	0	2.53651	0	2.46803	0	2.34223	0	1.91427	0	1.43545	0	1.21496	0	2.99474	0
2	52640001	52650000	1	2.78088	0	2.97864	0	2.92387	0	2.92117	0	2.43055	0	2.37168	0	2.80735	0	2.43545	0	2.38488	0	2.67281	0
2	52840001	52860000	2	2.80747	0.285215	2.39813	0.513236	2.05162	0.667096	2.04975	0.316401	1.8734	0.23647	1.92875	0.139964	-0.393086	0.707107	1.93545	0.707107	1.6684	0.185993	1.96529	0.413631
2	52880001	52890000	1	2.50958	0	2.69233	0	1.68683	0	2.06703	0	2.13682	0	1.74232	0	0.691877	0	0.850492	0	2.02231	0	2.40978	0
2	52960001	52970000	1	2.937	0	2.50471	0	2.2014	0	2.79285	0	1.88307	0	2.34223	0	0.106914	0	1.43545	0	2.21496	0	2.08785	0
2	53390001	53400000	1	2.86105	0	2.37918	0	1.57991	0	2.27348	0	2.35255	0	2.25011	0	2.56635	0	1.85049	0	1.21496	0	2.40978	0
2	54600001	54610000	1	2.23656	0	2.85834	0	2.1274	0	1.45405	0	1.70619	0	2.11736	0	2.27684	0	1.43545	0	2.02231	0	2.08785	0
2	57300001	57310000	1	2.55849	0	2.50471	0	2.2014	0	2.65199	0	2.04061	0	2.29691	0	0.106914	0	-0.149508	0	2.53689	0	1.8952	0
2	58480001	58490000	1	2.97352	0	2.58271	0	1.96693	0	2.45405	0	1.93751	0	2.41474	0	0.691877	0	1.43545	0	1.79992	0	1.08785	0
2	58550001	58560000	1	2.6516	0	2.58271	0	1.68683	0	1.95155	0	1.70619	0	2.0461	0	1.91427	0	1.85049	0	1.79992	0	2.54728	0
2	58620001	58630000	1	2.82152	0	2.50471	0	1.68683	0	2.36659	0	2.13682	0	2.18526	0	1.42884	0	2.17242	0	0.799921	0	2.54728	0
2	58770001	58780000	1	2.45895	0	2.65671	0	2.0494	0	2.49587	0	2.67448	0	2.37168	0	2.42884	0	1.85049	0	2.67439	0	2.08785	0
2	58830001	58840000	1	2.60579	0	2.54423	0	2.40303	0	2.22457	0	2.43055	0	2.32728	0	1.10691	0	2.17242	0	1.79992	0	2.40978	0
2	59170001	59180000	1	2.82152	0	2.37918	0	2.0494	0	2.32078	0	2.39208	0	2.26588	0	2.27684	0	1.43545	0	1.79992	0	2.78829	0
2	59190001	59200000	1	2.86105	0	2.24167	0	1.78636	0	2.22457	0	1.64206	0	2.13464	0	2.69188	0	2.65785	0	2.53689	0	2.40978	0
2	59370001	59380000	1	2.60579	0	2.54423	0	1.46443	0	1.82602	0	2.08952	0	2.49721	0	2.80735	0	2.65785	0	1.21496	0	1.40978	0
2	59390001	59400000	1	2.60579	0	2.54423	0	2.1274	0	2.49587	0	2.31191	0	2.40053	0	3.27684	0	4.17242	0	2.67439	0	1.8952	0
2	59410001	59430000	2	2.53403	0.0345844	2.66922	0.176761	2.64905	0.261088	2.32153	0.359927	2.0634	0.103832	2.3925	0.0710834	1.3994	0.413631	1.85049	1.41421	2.00744	0.293476	2.23055	0.788762
2	59460001	59470000	1	2.60579	0	2.50471	0	2.68683	0	2.7589	0	2.39208	0	2.20175	0	1.91427	0	3.43545	0	2.9154	0	1.8952	0
2	59510001	59540000	3	2.79326	0.256592	2.92669	0.115611	2.28978	0.144234	1.96635	0.148283	2.26967	0.042446	2.14108	0.261258	1.74254	0.341864	2.04548	0.727391	1.71224	0.604354	2.42118	0.57735
2	59560001	59570000	1	2.55849	0	2.76105	0	2.2014	0	2.68851	0	1.76759	0	1.8716	0	1.42884	0	2.43545	0	2.53689	0	1.8952	0
2	59640001	59650000	1	2.78088	0	2.62018	0	2.73745	0	2.41098	0	1.88307	0	1.62496	0	1.42884	0	2.17242	0	1.21496	0	2.40978	0
2	59670001	59690000	2	2.43272	0.0371	2.80823	0.114743	2.89343	0.220578	2.26623	0.204712	1.9041	0.193053	1.78605	0.0618455	1.98436	0.413631	2.04665	0.864362	1.91112	0.157255	1.88033	0.293476
2	59770001	59780000	1	2.60579	0	2.65671	0	2.2014	0	2.45405	0	1.27009	0	1.13464	0	1.10691	0	2.43545	0	2.53689	0	2.67281	0
2	59810001	59850000	4	2.68526	0.205454	2.58802	0.227342	2.24613	0.323266	2.48359	0.556895	1.97613	0.225436	1.59463	0.219434	2.10867	0.388804	2.34481	0.589671	2.74792	0.447076	2.35705	0.2482
2	59880001	59890000	1	2.55849	0	2.69233	0	2.2014	0	1.95155	0	1.93751	0	1.95177	0	1.91427	0	2.17242	0	1.79992	0	0.672812	0
2	60130001	60140000	1	2.69599	0	2.62018	0	1.96693	0	2.06703	0	1.88307	0	1.76469	0	1.42884	0	1.85049	0	2.67439	0	2.08785	0
2	60280001	60290000	1	2.69599	0	2.37918	0	2.46443	0	2.36659	0	2.13682	0	2.67306	0	1.10691	0	1.85049	0	1.53689	0	2.08785	0
2	60360001	60380000	2	2.77852	0.116714	2.56244	0.0816548	2.32688	0.509041	2.15907	0.293476	2.30777	0.377833	2.31089	0.0859571	1.98436	0.413631	2.01146	0.227637	1.79992	0.827262	1.99153	0.136221
2	60470001	60480000	1	2.45895	0	2.58271	0	1.87947	0	2.22457	0	2.50455	0	2.47024	0	2.10691	0	2.65785	0	2.02231	0	0.672812	0
2	60490001	60500000	1	2.86105	0	2.28898	0	2.2014	0	2.12147	0	1.93751	0	2.45656	0	2.10691	0	0.850492	0	1.79992	0	1.08785	0
2	60540001	60560000	2	2.84183	0.333803	2.47748	0.20181	2.63337	0.0756005	2.04975	0.316401	2.39155	0.0551561	2.14921	0.120155	1.3994	0.413631	2.54665	0.157255	1.96088	0.599624	1.49153	0.570886
2	60610001	60620000	1	2.45895	0	2.69233	0	1.3389	0	2.01044	0	2.57494	0	1.93214	0	1.91427	0	0.850492	0	2.67439	0	2.40978	0
2	60690001	60700000	1	2.78088	0	2.46406	0	2.40303	0	1.68851	0	2.08952	0	2.34223	0	2.10691	0	2.43545	0	2.21496	0	1.67281	0
2	60710001	60720000	1	2.60579	0	2.7271	0	2.52333	0	2.53651	0	2.43055	0	2.44276	0	1.10691	0	1.43545	0	0.214958	0	1.40978	0
2	60740001	60750000	1	2.97352	0	2.69233	0	2.63436	0	2.45405	0	2.43055	0	2.53674	0	1.42884	0	2.17242	0	2.38488	0	3.25777	0
2	60760001	60770000	1	2.69599	0	2.69233	0	2.2014	0	1.82602	0	2.46803	0	2.52368	0	1.69188	0	1.85049	0	2.21496	0	1.67281	0
2	60860001	60870000	1	2.86105	0	2.37918	0	2.52333	0	2.41098	0	2.79734	0	2.45656	0	2.56635	0	3.02042	0	1.21496	0	2.54728	0
2	61010001	61020000	1	2.69599	0	2.42224	0	1.68683	0	1.68851	0	2.27009	0	1.97114	0	1.91427	0	2.43545	0	2.53689	0	1.8952	0
2	61280001	61290000	1	2.6516	0	2.46406	0	2.40303	0	1.89015	0	2.50455	0	2.37168	0	1.69188	0	1.85049	0	1.79992	0	1.8952	0
2	62360001	62370000	1	2.60579	0	2.62018	0	2.40303	0	2.32078	0	2.43055	0	2.67306	0	0.691877	0	2.43545	0	1.79992	0	2.25778	0
2	62420001	62430000	1	2.40648	0	2.65671	0	2.1274	0	2.01044	0	2.43055	0	2.34223	0	2.10691	0	1.43545	0	2.21496	0	1.8952	0
2	65060001	65070000	1	2.29545	0	2.82663	0	1.68683	0	1.89015	0	2.46803	0	2.23417	0	3.01381	0	2.85049	0	2.02231	0	1.67281	0
2	65280001	65290000	1	2.86105	0	2.14214	0	2.46443	0	1.68851	0	2.08952	0	2.28148	0	1.10691	0	1.43545	0	2.38488	0	1.8952	0
2	65370001	65380000	1	2.6516	0	2.37918	0	2.0494	0	2.17394	0	2.70619	0	2.31217	0	1.91427	0	1.85049	0	2.9154	0	2.08785	0
2	65410001	65420000	1	2.11103	0	2.94949	0	2.1274	0	1.7589	0	2.31191	0	2.49721	0	3.49923	0	3.02042	0	3.02231	0	2.08785	0
2	65470001	65480000	1	2.55849	0	2.58271	0	2.40303	0	1.89015	0	1.64206	0	2.08217	0	0.691877	0	-0.149508	0	0.799921	0	1.08785	0
2	65500001	65510000	1	2.60579	0	2.42224	0	2.46443	0	2.01044	0	2.18263	0	2.20175	0	1.10691	0	-0.149508	0	1.53689	0	0.672812	0
2	65970001	65980000	1	2.50958	0	2.58271	0	2.27179	0	2.49587	0	2.27009	0	1.91224	0	2.91427	0	2.85049	0	2.79992	0	2.40978	0
2	66190001	66200000	1	2.6516	0	2.37918	0	2.1274	0	2.53651	0	2.50455	0	2.40053	0	0.106914	0	-0.149508	0	1.21496	0	1.40978	0
2	68210001	68230000	2	2.78029	0.0583095	2.55314	0.246019	2.08417	0.165792	2.19925	0.035798	2.15535	0.162268	2.20138	0.0463779	1.8994	0.293476	2.01146	0.227637	1.61864	0.570886	2.24881	0.227638
2	68340001	68350000	1	2.50958	0	2.65671	0	1.87947	0	2.72414	0	2.08952	0	1.85084	0	2.27684	0	1.43545	0	2.21496	0	1.40978	0
2	68370001	68390000	2	2.54555	0.273667	2.84039	0.112216	1.96693	0	2.26054	0.273667	1.93652	0.0756005	2.59907	0.280772	1.19188	1.53437	1.35049	0.707107	2.11864	1.27799	2.0413	0.521113
2	68400001	68410000	1	2.45895	0	2.82663	0	2.2014	0	1.61451	0	2.27009	0	2.16858	0	1.42884	0	3.02042	0	1.79992	0	2.25778	0
2	68420001	68450000	3	2.62268	0.241083	2.69146	0.0617274	1.79902	0.466572	1.82189	0.338907	2.3604	0.155095	2.43526	0.181745	0.301902	0.337728	0.712146	0.801487	1.34573	0.6216	1.52849	0.51046
2	68840001	68850000	1	2.55849	0	2.50471	0	2.0494	0	2.06703	0	1.57494	0	2.11736	0	1.91427	0	2.43545	0	1.21496	0	1.8952	0
2	69170001	69180000	1	2.69599	0	2.42224	0	2.46443	0	2.01044	0	1.70619	0	1.99025	0	1.69188	0	-0.301511	0	2.02231	0	2.08785	0
2	69290001	69300000	1	2.69599	0	2.50471	0	1.68683	0	1.68851	0	2.35255	0	2.21805	0	3.80735	0	2.43545	0	2.21496	0	2.08785	0
2	69430001	69440000	1	2.50958	0	2.82663	0	2.40303	0	1.61451	0	2.08952	0	2.49721	0	2.42884	0	2.43545	0	2.02231	0	2.08785	0
2	69590001	69600000	1	2.45895	0	2.7271	0	2.3389	0	2.01044	0	1.93751	0	2.13464	0	1.10691	0	-0.149508	0	2.38488	0	0.08785	0
2	69680001	69690000	1	2.78088	0	2.33478	0	2.0494	0	2.06703	0	2.04061	0	2.11736	0	1.42884	0	1.43545	0	1.79992	0	1.08785	0
2	69800001	69810000	1	2.73906	0	2.33478	0	2.0494	0	2.12147	0	1.98998	0	1.78671	0	2.80735	0	1.85049	0	1.79992	0	1.8952	0
2	69830001	69860000	3	2.74731	0.292569	2.49998	0.142211	2.31388	0.322986	2.02484	0.142444	2.01657	0.179284	2.05495	0.352179	1.90435	0.207696	2.34778	0.871796	2.08653	0.111224	2.20113	0.5024
2	69890001	69900000	1	2.29545	0	2.7271	0	2.2014	0	1.61451	0	1.50455	0	1.35703	0	0.106914	0	2.17242	0	0.799921	0	1.8952	0
2	70030001	70050000	2	2.62724	0.0972297	2.58271	0	1.9232	0.0618455	2.32899	0.293476	1.92855	0.227638	1.95598	0.178465	1.8994	0.293476	1.75417	1.27799	1.96088	0.599624	2.47853	0.0972297
2	70090001	70100000	1	2.50958	0	2.7271	0	1.57991	0	1.82602	0	2.35255	0	2.44276	0	1.10691	0	1.43545	0	1.79992	0	1.08785	0
2	70160001	70170000	1	2.78088	0	2.50471	0	2.0494	0	1.89015	0	2.73721	0	2.37168	0	-0.893086	0	1.85049	0	0.214958	0	2.08785	0
2	70250001	70260000	1	2.55849	0	2.58271	0	2.46443	0	2.45405	0	2.39208	0	2.48379	0	3.10691	0	3.43545	0	2.53689	0	2.08785	0
2	70340001	70380000	4	2.57203	0.286061	2.82935	0.144485	2.18009	0.110566	2.31257	0.271362	2.34338	0.274915	2.23205	0.266316	1.33364	1.06617	1.84194	0.660964	2.05654	0.49757	2.23968	0.474095
2	70460001	70470000	1	2.78088	0	2.65671	0	1.96693	0	2.06703	0	2.54018	0	2.52368	0	1.69188	0	1.43545	0	2.38488	0	1.40978	0
2	70490001	70500000	1	2.69599	0	2.50471	0	2.63436	0	2.27348	0	1.64206	0	2.23417	0	1.10691	0	1.43545	0	2.02231	0	1.08785	0
2	70560001	70570000	1	2.78088	0	2.97864	0	2.0494	0	2.22457	0	2.04061	0	1.78671	0	1.91427	0	0.850492	0	0.214958	0	1.8952	0
2	70590001	70600000	1	2.55849	0	2.46406	0	2.40303	0	2.65199	0	2.57494	0	2.7081	0	2.27684	0	1.43545	0	2.53689	0	1.40978	0
2	70610001	70660000	5	2.77505	0.226826	2.51578	0.132105	1.98721	0.220229	2.09607	0.317289	2.07945	0.191176	2.19347	0.133859	1.04976	0.691264	1.36748	0.501442	1.60522	1.07591	1.68331	0.558504
2	70910001	70920000	1	2.937	0	2.46406	0	2.3389	0	2.72414	0	2.93751	0	2.61268	0	2.80735	0	0.850492	0	2.21496	0	1.67281	0
2	70930001	70940000	1	2.6516	0	2.69233	0	1.3389	0	2.36659	0	2.22702	0	2.13464	0	1.42884	0	2.17242	0	1.53689	0	2.25778	0
2	70950001	70960000	1	2.55849	0	2.62018	0	1.2014	0	2.17394	0	1.50455	0	2.11736	0	1.10691	0	-0.149508	0	1.53689	0	2.40978	0
2	71030001	71040000	1	2.82152	0	2.76105	0	1.46443	0	2.41098	0	2.27009	0	1.99025	0	0.691877	0	0.850492	0	2.02231	0	1.8952	0
2	71110001	71120000	1	2.60579	0	2.54423	0	1.57991	0	1.89015	0	2.46803	0	1.7196	0	1.91427	0	1.85049	0	1.53689	0	2.54728	0
2	71130001	71160000	3	2.71157	0.237716	2.54268	0.246849	1.74858	0.153312	2.50378	0.159643	2.40322	0.087759	2.05019	0.250667	2.29433	0.611384	2.51716	0.57735	2.16554	1.19539	1.72348	0.837755
2	71200001	71210000	1	2.55849	0	2.50471	0	2.0494	0	2.01044	0	1.98998	0	1.97114	0	1.42884	0	1.43545	0	2.38488	0	2.67281	0
2	71380001	71390000	1	2.6516	0	2.42224	0	1.78636	0	2.17394	0	2.18263	0	1.6003	0	0.691877	0	0.850492	0	2.02231	0	1.08785	0
2	71540001	71550000	1	2.86105	0	2.88937	0	1.46443	0	1.68851	0	1.18263	0	1.64921	0	0.691877	0	2.43545	0	2.02231	0	0.672812	0
2	71580001	71590000	1	2.50958	0	2.65671	0	1.96693	0	1.36659	0	1.70619	0	1.26588	0	1.10691	0	1.43545	0	2.79992	0	1.08785	0
2	71600001	71610000	1	2.50958	0	2.88937	0	2.1274	0	1.89015	0	2.18263	0	2.11736	0	1.42884	0	2.43545	0	2.67439	0	1.67281	0
2	71620001	71630000	1	3.04391	0	2.50471	0	2.27179	0	2.12147	0	1.64206	0	1.76469	0	1.42884	0	2.43545	0	1.79992	0	1.08785	0
2	71660001	71680000	2	2.83037	0.252827	2.53094	0.27741	2.04493	0.506435	2.0734	0.349851	2.18192	0.0637795	2.28114	0.0438836	2.10691	0	1.01146	1.64185	2.23716	0.618343	1.78401	0.157255
2	71730001	71740000	1	2.40648	0	2.62018	0	1.96693	0	1.61451	0	0.883065	0	1.95177	0	1.91427	0	0.850492	0	2.02231	0	2.25778	0
2	71780001	71790000	1	2.45895	0	2.69233	0	2.2014	0	2.41098	0	1.98998	0	1.62496	0	1.10691	0	0.850492	0	0.214958	0	2.25778	0
2	71860001	71870000	1	2.82152	0	2.42224	0	2.0494	0	1.82602	0	2.31191	0	1.7196	0	2.27684	0	-0.149508	0	1.79992	0	1.67281	0
2	71990001	72000000	1	2.6516	0	2.54423	0	2.3389	0	1.89015	0	2.54018	0	2.16858	0	2.80735	0	2.17242	0	2.02231	0	1.8952	0
2	72110001	72140000	3	2.6777	0.124551	2.66858	0.0205674	1.68437	0.103247	1.90974	0.305498	2.30199	0.207696	2.32022	0.176944	1.40921	0.292975	1.62447	0.689339	1.76291	0.689339	1.83079	0.729213
2	72170001	72180000	1	2.55849	0	2.62018	0	2.57991	0	2.61451	0	1.93751	0	2.31217	0	1.69188	0	1.85049	0	1.79992	0	2.8952	0
2	72370001	72380000	1	2.78088	0	2.50471	0	1.87947	0	2.72414	0	2.50455	0	2.23417	0	1.42884	0	0.850492	0	2.38488	0	2.40978	0
2	72410001	72420000	1	2.45895	0	2.62018	0	2.52333	0	2.57604	0	2.46803	0	2.58781	0	2.27684	0	-0.301511	0	2.9154	0	2.54728	0
2	72440001	72450000	1	2.86105	0	2.50471	0	2.40303	0	2.06703	0	2.18263	0	2.11736	0	1.42884	0	0.850492	0	2.21496	0	2.25778	0
2	72500001	72510000	1	2.60579	0	2.50471	0	1.96693	0	2.17394	0	1.93751	0	1.97114	0	1.42884	0	0.850492	0	0.214958	0	2.25778	0
2	72550001	72560000	1	2.50958	0	2.50471	0	2.40303	0	1.82602	0	2.31191	0	1.93214	0	1.69188	0	1.85049	0	1.21496	0	1.67281	0
2	72650001	72660000	1	2.60579	0	2.42224	0	1.0494	0	2.12147	0	2.18263	0	2.41474	0	0.691877	0	1.85049	0	2.02231	0	1.08785	0
2	72840001	72850000	1	2.82152	0	2.37918	0	1.68683	0	2.49587	0	2.39208	0	2.18526	0	1.69188	0	2.43545	0	1.53689	0	2.54728	0
2	72860001	72870000	1	2.86105	0	2.58271	0	2.3389	0	2.41098	0	1.64206	0	2.25011	0	0.106914	0	0.850492	0	2.21496	0	1.40978	0
2	72980001	72990000	1	2.17516	0	2.88937	0	2.0494	0	1.7589	0	2.13682	0	2.11736	0	0.106914	0	2.43545	0	1.79992	0	2.25778	0
2	73060001	73070000	1	3.00915	0	2.50471	0	1.68683	0	2.01044	0	1.88307	0	2.02772	0	1.91427	0	1.85049	0	1.21496	0	2.40978	0
2	73220001	73230000	1	2.29545	0	2.88937	0	1.57991	0	1.95155	0	2.31191	0	2.49721	0	2.10691	0	-0.149508	0	1.79992	0	2.08785	0
2	73390001	73400000	1	2.69599	0	2.79421	0	2.57991	0	2.32078	0	2.22702	0	2.09987	0	1.10691	0	2.65785	0	2.9154	0	0.08785	0
2	73420001	73430000	1	2.35204	0	2.76105	0	1.78636	0	2.41098	0	2.13682	0	2.29691	0	2.69188	0	1.43545	0	1.21496	0	1.40978	0
2	73500001	73510000	1	2.78088	0	2.82663	0	2.2014	0	2.41098	0	2.08952	0	2.32728	0	1.91427	0	0.850492	0	0.799921	0	2.78829	0
2	73520001	73530000	1	2.35204	0	2.69233	0	2.2014	0	1.95155	0	2.08952	0	1.69652	0	1.69188	0	2.17242	0	1.53689	0	1.8952	0
2	73570001	73610000	4	2.56961	0.221582	2.7093	0.189202	2.10795	0.282704	2.10523	0.405871	2.07662	0.316682	2.29956	0.139692	0.899396	0.850932	1.51433	1.26898	1.6112	0.487905	1.90249	0.408335
2	73920001	73930000	1	2.55849	0	2.69233	0	1.78636	0	2.53651	0	2.27009	0	2.5625	0	3.9649	0	2.43545	0	2.67439	0	2.8952	0
2	74140001	74150000	1	2.69599	0	2.33478	0	1.87947	0	2.22457	0	2.08952	0	2.31217	0	1.69188	0	1.43545	0	1.53689	0	2.54728	0
2	74230001	74240000	1	2.6516	0	2.50471	0	1.96693	0	1.89015	0	1.50455	0	1.95177	0	2.10691	0	1.43545	0	2.21496	0	0.672812	0
2	74690001	74700000	1	2.86105	0	2.54423	0	1.96693	0	2.12147	0	1.76759	0	2.08217	0	0.691877	0	-0.149508	0	2.02231	0	1.8952	0
2	74720001	74740000	2	2.61992	0.227638	2.76105	0	2.23315	0.149556	1.75233	0.194903	1.64206	0	1.85823	0.132289	0.691877	0	0.850492	1.41421	1.7796	0.343249	1.58785	0.707107
2	74750001	74760000	1	2.23656	0	2.85834	0	2.27179	0	2.12147	0	2.79734	0	2.63714	0	1.69188	0	1.85049	0	0.799921	0	2.54728	0
2	74960001	74970000	1	2.78088	0	2.28898	0	1.87947	0	2.12147	0	2.18263	0	1.99025	0	1.91427	0	2.65785	0	0.799921	0	1.08785	0
2	74990001	75010000	2	2.69797	0.338031	2.50136	0.367253	1.7366	0.75688	1.47859	0.582035	2.19103	0.284327	2.20026	0.0928038	1.56036	0.185993	0.274491	0.814589	1.87592	0.479469	1.58785	0.707107
2	75110001	75120000	1	2.55849	0	3.03522	0	2.52333	0	1.7589	0	1.93751	0	1.93214	0	0.691877	0	2.17242	0	1.21496	0	2.25778	0
2	75490001	75500000	1	2.23656	0	2.97864	0	2.0494	0	2.72414	0	2.50455	0	1.99025	0	2.80735	0	1.43545	0	1.79992	0	2.08785	0
2	75700001	75710000	1	2.86105	0	3.0627	0	1.87947	0	2.41098	0	2.18263	0	1.80841	0	2.56635	0	-0.149508	0	2.02231	0	2.08785	0
2	75750001	75760000	1	2.29545	0	2.76105	0	1.0494	0	2.12147	0	1.82648	0	2.09987	0	1.69188	0	1.85049	0	1.53689	0	2.54728	0
2	75810001	75820000	1	2.45895	0	2.65671	0	1.46443	0	2.01044	0	2.22702	0	2.23417	0	2.42884	0	-0.149508	0	2.02231	0	2.08785	0
2	75930001	75940000	1	2.45895	0	2.76105	0	2.2014	0	1.53651	0	1.93751	0	2.23417	0	1.10691	0	0.850492	0	0.799921	0	2.78829	0
2	75950001	75960000	1	3.00915	0	2.33478	0	2.0494	0	2.36659	0	2.18263	0	2.42882	0	2.42884	0	1.85049	0	0.214958	0	1.40978	0
2	75990001	76010000	2	2.85894	0.110393	2.5645	0.324867	1.65292	0.444085	2.51619	0.0287383	1.9215	0.304504	2.35703	0	0.106914	0	1.51146	0.934744	1.29992	0.707107	2.46529	0.293476
2	76050001	76060000	1	2.73906	0	2.37918	0	2.1274	0	1.95155	0	2.35255	0	2.45656	0	2.10691	0	1.43545	0	1.21496	0	1.8952	0
2	76100001	76110000	1	2.937	0	2.08967	0	1.68683	0	2.41098	0	2.04061	0	2.34223	0	1.10691	0	0.850492	0	1.79992	0	2.54728	0
2	76340001	76350000	1	2.78088	0	2.46406	0	2.1274	0	1.82602	0	2.08952	0	2.35703	0	2.69188	0	2.43545	0	1.53689	0	1.67281	0
2	76430001	76450000	2	2.75997	0.0295714	2.79272	0.092804	2.05162	0.667096	2.00929	0.0816546	2.13381	0.131814	2.39121	0.111769	2.10691	0	0.566972	1.22822	2.00744	0.293476	1.81757	1.03197
2	76490001	76500000	1	2.55849	0	2.79421	0	2.57991	0	2.12147	0	1.76759	0	2.42882	0	0.691877	0	-0.149508	0	1.53689	0	1.08785	0
2	76510001	76520000	1	2.69599	0	2.58271	0	2.40303	0	1.95155	0	1.93751	0	2.0461	0	2.56635	0	0.850492	0	2.02231	0	2.08785	0
2	76550001	76560000	1	2.17516	0	2.94949	0	2.3389	0	1.89015	0	2.27009	0	2.41474	0	1.42884	0	0.850492	0	2.21496	0	2.54728	0
2	76620001	76630000	1	2.60579	0	2.62018	0	1.78636	0	2.72414	0	3.01552	0	2.23417	0	3.8618	0	2.85049	0	3.21496	0	2.25778	0
2	76700001	76710000	1	2.50958	0	2.62018	0	1.96693	0	2.49587	0	2.13682	0	2.40053	0	2.91427	0	3.17242	0	2.38488	0	2.40978	0
2	77230001	77240000	1	2.6516	0	2.46406	0	1.87947	0	2.17394	0	2.50455	0	2.42882	0	2.42884	0	2.85049	0	1.79992	0	2.40978	0
2	77270001	77280000	1	2.60579	0	2.76105	0	2.1274	0	2.57604	0	1.76759	0	2.06425	0	1.91427	0	2.17242	0	0.799921	0	2.08785	0
2	77370001	77380000	1	2.45895	0	2.62018	0	1.68683	0	2.27348	0	2.31191	0	2.06425	0	2.10691	0	2.43545	0	0.799921	0	2.25778	0
2	77430001	77440000	1	2.55849	0	2.62018	0	2.57991	0	1.95155	0	1.82648	0	2.13464	0	1.42884	0	1.85049	0	2.21496	0	1.8952	0
2	77790001	77800000	1	2.45895	0	2.69233	0	2.1274	0	1.68851	0	2.08952	0	2.0461	0	2.42884	0	1.85049	0	2.02231	0	2.54728	0
2	77860001	77870000	1	2.60579	0	2.62018	0	1.3389	0	1.89015	0	2.31191	0	2.61268	0	1.91427	0	0.850492	0	2.21496	0	1.67281	0
2	78590001	78600000	1	2.55849	0	2.69233	0	2.1274	0	1.95155	0	2.04061	0	2.48379	0	1.91427	0	2.85049	0	2.21496	0	1.40978	0
2	79600001	79610000	1	2.55849	0	2.46406	0	1.78636	0	2.01044	0	2.13682	0	2.25011	0	2.10691	0	1.43545	0	1.21496	0	1.40978	0
2	80070001	80080000	1	2.60579	0	2.54423	0	1.78636	0	1.82602	0	2.31191	0	2.44276	0	1.10691	0	2.43545	0	1.79992	0	1.40978	0
2	80170001	80180000	1	2.69599	0	2.46406	0	2.1274	0	1.68851	0	2.70619	0	2.57521	0	2.27684	0	0.850492	0	2.67439	0	1.67281	0
2	80270001	80280000	1	2.6516	0	2.82663	0	2.0494	0	2.32078	0	2.31191	0	2.28148	0	1.42884	0	-0.149508	0	1.21496	0	1.8952	0
2	80370001	80390000	2	2.653	0.348632	2.73926	0.168404	2.08417	0.165792	2.18126	0.502395	2.31191	0	2.10734	0.0866092	1.3994	0.413631	-0.301511	0	0.714958	0.707107	1.24881	0.227638
2	80440001	80450000	1	2.69599	0	2.79421	0	2.2014	0	2.12147	0	2.08952	0	2.16858	0	2.56635	0	2.17242	0	2.02231	0	2.40978	0
2	80700001	80710000	1	2.6516	0	2.54423	0	1.87947	0	2.22457	0	2.31191	0	2.23417	0	0.691877	0	0.850492	0	0.214958	0	2.40978	0
2	81690001	81700000	1	2.69599	0	2.37918	0	1.0494	0	1.61451	0	2.60889	0	2.35703	0	2.27684	0	2.85049	0	2.21496	0	2.67281	0
2	83680001	83700000	2	2.66968	0.157255	2.52447	0.0279508	2.2366	0.0497729	2.55628	0.0279508	2.58711	0.168404	2.14358	0.216842	3.52966	0.142577	2.72794	0.413631	2.85766	0.0816546	2.24881	0.227638
2	83900001	83910000	1	2.55849	0	2.50471	0	1.96693	0	1.89015	0	2.18263	0	2.09987	0	3.56635	0	3.75738	0	2.9154	0	2.99474	0
2	84100001	84110000	1	2.55849	0	2.46406	0	1.57991	0	1.89015	0	2.39208	0	2.0461	0	1.10691	0	1.43545	0	2.02231	0	1.8952	0
2	84220001	84230000	1	2.69599	0	2.42224	0	1.78636	0	1.68851	0	2.27009	0	2.6003	0	1.91427	0	1.43545	0	1.53689	0	2.08785	0
2	84510001	84530000	2	2.53237	0.103833	2.6549	0.102099	2.38088	0.358475	2.57972	0.301415	2.14503	0.293476	2.41889	0.129558	1.69188	1.41421	2.01146	0.227637	2.00744	0.293476	2.40253	0.204712
2	84730001	84780000	5	2.563	0.136681	2.71403	0.215217	2.5037	0.169669	2.42306	0.224083	2.53095	0.239802	2.45192	0.163675	1.7528	0.36106	2.15245	0.696727	1.75781	0.60297	2.0307	0.605516
2	84790001	84890000	10	2.90244	0.281367	2.78313	0.245057	2.38396	0.250157	2.41111	0.203267	2.39521	0.423133	2.4022	0.278685	1.78925	0.765052	1.41261	1.12823	1.79704	0.664248	2.22254	0.577741
2	84930001	84950000	2	2.73656	0.120155	2.58271	0	2.33741	0.0928038	2.33931	0.162268	2.2408	0.213944	2.20889	0.230217	3.12087	1.19364	3.43545	0.827262	2.29992	0.707107	2.72124	0.246019
2	84990001	85010000	2	2.82152	0	2.6919	0.322214	2.70679	0.179433	2.65009	0.104722	2.82533	0.0816548	2.47689	0.0287384	1.69188	1.41421	2.59642	0.599624	1.79992	0	1.83378	0.599624
2	85020001	85070000	5	3.0909	0.220308	2.93018	0.331251	2.46041	0.120525	2.37269	0.375536	2.02918	0.567624	2.25102	0.179373	2.69635	0.386283	1.91033	0.520112	2.67407	0.661898	2.1951	0.338502
2	85090001	85110000	2	2.73342	0.180494	2.57467	0.215565	2.17195	0.413631	2.28145	0.303238	2.07983	0.441582	2.28671	0.120155	2.73561	0.648797	2.64297	0.293476	1.61864	0.570886	2.67281	0.827262
2	85120001	85170000	5	2.60253	0.278537	2.80619	0.267462	2.36508	0.213027	2.51687	0.114299	2.50163	0.102918	2.46071	0.229297	1.98666	0.57795	1.17107	1.40214	1.85618	0.705004	2.20477	0.437076
2	85190001	85210000	2	2.77497	0.521113	2.82091	0.181838	2.5947	0.271054	2.26623	0.204712	2.69033	0.0224216	2.69421	0.1153	2.17156	0.363858	2.25417	0.570886	1.7796	0.343249	1.78401	0.157255
2	85220001	85240000	2	2.60278	0.131814	2.59852	0.132672	2.37097	0.045347	2.41032	0.0618456	2.14503	0.293476	2.31257	0.203633	1.76788	0.934744	2.83913	0.256376	2.2036	0.256376	2.11005	0.618343
2	85420001	85430000	1	2.82152	0	2.50471	0	1.96693	0	2.27348	0	2.54018	0	2.29691	0	1.91427	0	1.43545	0	2.02231	0	2.08785	0
2	87480001	87490000	1	2.89952	0	2.24167	0	2.0494	0	1.89015	0	2.85505	0	2.67306	0	0.106914	0	0.850492	0	1.53689	0	2.40978	0
2	89960001	89970000	1	2.86105	0	2.19276	0	2.0494	0	2.36659	0	1.93751	0	2.26588	0	2.27684	0	1.85049	0	1.79992	0	2.25778	0
2	90480001	90510000	3	2.73606	0.114634	2.66375	0.146854	2.31025	0.170335	2.58681	0.0967729	2.21178	0.0504966	2.3513	0.217848	2.07588	0.369462	1.04548	0.337728	2.2716	0.5024	2.29764	0.544741
2	90530001	90540000	1	2.40648	0	2.82663	0	2.27179	0	2.82602	0	2.22702	0	2.11736	0	2.27684	0	2.17242	0	2.38488	0	2.40978	0
2	90550001	90590000	4	2.87433	0.151757	2.68797	0.228124	2.43892	0.477027	2.64021	0.09825	2.27458	0.245933	2.21279	0.392812	1.18172	0.59933	2.09481	0.556025	2.07414	0.63186	1.81457	0.570722
2	90630001	90660000	3	2.64174	0.322336	2.47215	0.384891	2.26861	0.116413	2.7258	0.301403	2.27209	0.497752	2.24381	0.163778	0.496889	1.30347	1.18383	0.57735	1.6556	0.51046	2.3483	0.235805
2	90880001	90890000	1	2.69599	0	3.0627	0	2.40303	0	2.45405	0	2.57494	0	2.0461	0	1.10691	0	2.85049	0	2.38488	0	1.8952	0
2	90920001	90940000	2	2.83037	0.252827	2.51794	0.196246	2.25692	0.293476	1.83931	0.544839	2.22636	0.0618454	2.19039	0.256376	1.10691	0	1.75417	1.27799	1.50744	1.00058	1.08785	1.41421
2	91030001	91070000	4	2.978	0.350288	2.49658	0.259765	2.20907	0.199815	2.46427	0.402642	2.16749	0.241149	2.07575	0.0873935	1.87612	0.368483	2.77905	0.782975	2.18866	0.859636	1.71825	0.230829
2	91080001	91140000	6	2.95582	0.404421	3.12647	0.196981	2.39779	0.286409	2.60713	0.218193	2.46496	0.31642	2.26624	0.187478	1.62467	0.795933	2.18985	0.319461	1.8414	0.61637	1.85804	0.354448
2	91170001	91210000	4	2.66416	0.191191	2.61572	0.343709	1.97538	0.454661	2.36823	0.190796	1.89942	0.30286	1.89042	0.256809	1.75875	1.26592	1.78921	0.917598	1.686	0.685302	2.22841	0.507912
2	91250001	91290000	4	2.67028	0.119913	2.88763	0.0811059	2.46381	0.0491152	2.40795	0.108403	2.09556	0.15281	1.87193	0.346121	2.12612	0.623295	1.59481	1.30704	1.73416	0.495396	2.13592	0.568632
2	91300001	91310000	1	2.86105	0	2.69233	0	2.63436	0	2.57604	0	2.08952	0	2.09987	0	2.27684	0	2.65785	0	2.53689	0	1.67281	0
2	91320001	91330000	1	2.6516	0	2.46406	0	2.1274	0	2.32078	0	2.04061	0	2.25011	0	1.91427	0	2.65785	0	0.799921	0	1.8952	0
2	91350001	91360000	1	2.78088	0	2.58271	0	2.0494	0	2.41098	0	1.64206	0	2.21805	0	1.10691	0	1.85049	0	1.21496	0	2.8952	0
2	91450001	91520000	7	2.7347	0.185303	2.62292	0.161062	2.25992	0.261773	2.46845	0.230212	2.06048	0.342682	1.98791	0.275123	1.60511	0.547251	1.21653	1.13618	1.21007	0.467395	2.10724	0.329847
2	91620001	91660000	4	2.75509	0.244283	2.92583	0.304151	2.61524	0.147871	2.51256	0.308025	1.99253	0.199615	1.87991	0.33062	1.29564	0.487905	2.32721	0.818676	1.97038	0.824644	1.96081	0.719611
2	91670001	91680000	1	2.89952	0	2.69233	0	2.46443	0	2.61451	0	1.64206	0	2.0461	0	2.10691	0	3.02042	0	2.53689	0	2.40978	0
2	91710001	91720000	1	2.73906	0	2.28898	0	1.87947	0	2.32078	0	1.93751	0	1.8716	0	2.10691	0	2.17242	0	2.02231	0	1.08785	0
2	91910001	92060000	15	2.94833	0.160291	2.88894	0.266578	2.45041	0.372251	2.47752	0.240929	2.22735	0.348851	2.22996	0.254763	1.61661	0.715972	1.96759	0.664457	1.79951	0.456098	2.10284	0.603234
2	92070001	92090000	2	2.60278	0.131814	2.858	0.0443607	2.37665	0.579423	2.24902	0.0345844	2.47698	0.23345	2.54402	0.26444	2.26788	0.227637	1.14297	1.82784	1.7796	0.343249	1.83378	0.599624
2	92120001	92130000	1	2.89952	0	2.42224	0	2.73745	0	2.82602	0	2.54018	0	2.6003	0	1.42884	0	2.17242	0	0.799921	0	1.67281	0
2	92150001	92160000	1	2.937	0	2.28898	0	2.46443	0	1.95155	0	2.43055	0	2.29691	0	1.91427	0	1.43545	0	2.53689	0	2.40978	0
2	92360001	92430000	7	3.07294	0.359548	3.11362	0.352505	2.46884	0.359397	2.67484	0.169349	2.33257	0.261782	2.34542	0.175844	1.52899	0.810323	2.0419	0.792929	2.0322	0.495998	1.78188	1.2223
2	92440001	92470000	3	2.77256	0.309539	2.84394	0.43531	2.46569	0.279735	2.58509	0.268943	2.45522	0.0427243	2.34141	0.0595305	2.0575	0.454489	2.68111	0.448656	1.25805	0.935384	1.7334	0.280261
2	92480001	92500000	2	2.97307	0.0510172	2.71473	0.413631	2.57991	0	2.41296	0.33803	2.50275	0.102099	2.29854	0.280959	1.60691	0.707107	1.35049	0.707107	1.1684	0.521113	2.40978	0
2	92510001	92530000	2	2.84129	0.0279508	2.45874	0.175311	2.34188	0.413631	2.05736	0.23647	2.1648	0.321427	2.55437	0.0998265	1.92884	0.707107	2.59642	0.599624	2.38488	0	2.0413	0.521113
2	92540001	92550000	1	2.82152	0	2.50471	0	2.27179	0	2.17394	0	2.70619	0	2.63714	0	1.10691	0	1.43545	0	2.02231	0	1.8952	0
2	92570001	92620000	5	3.16218	0.154773	2.89656	0.383725	2.65141	0.307464	2.52622	0.25898	2.28582	0.316595	2.69337	0.193939	2.37936	0.638089	2.31846	0.809052	2.34731	0.596145	2.25949	0.499565
2	92630001	92770000	14	2.78408	0.187124	2.72594	0.202394	2.50509	0.263386	2.39123	0.266505	2.48996	0.229217	2.53848	0.22606	1.99142	0.724759	1.92416	1.10164	1.71372	0.944413	2.10495	0.430522
2	92780001	92850000	7	2.90662	0.294058	2.76775	0.20754	2.40752	0.270554	2.56904	0.208557	2.40318	0.353715	2.41022	0.377528	1.94979	0.675055	2.52652	0.627491	2.63018	0.461129	2.1614	0.396523
2	92870001	92890000	2	2.50614	0.140933	2.88642	0.130408	2.75189	0.243212	2.09219	0.115611	2.46803	0	2.3043	0.365149	1.42884	0	1.85049	0	2.52964	0.204712	2.0413	0.8931
2	92900001	93050000	15	3.00511	0.141559	2.80092	0.284351	2.54185	0.34852	2.57796	0.263931	2.50322	0.252761	2.43744	0.200215	2.2237	0.719693	1.87609	1.1245	2.13995	0.380267	2.12249	0.601531
2	93060001	93130000	7	3.00271	0.349115	2.8836	0.140446	2.5091	0.142627	2.45627	0.412788	2.4285	0.250114	2.63128	0.260308	2.0251	1.06841	1.87477	0.529188	1.90264	0.841192	2.01566	0.987799
2	93140001	93290000	15	3.09378	0.245503	2.94358	0.204718	2.57617	0.352663	2.54317	0.234216	2.48362	0.270187	2.51729	0.165906	1.77289	0.896043	2.24223	0.523817	1.98245	0.472707	2.32908	0.449205
2	93300001	93370000	7	2.83696	0.15685	3.01006	0.209817	2.32147	0.414119	2.39321	0.318752	2.49156	0.315528	2.59348	0.277259	2.30257	0.461444	2.25246	0.514888	1.84335	0.547403	2.40625	0.450264
2	93380001	93680000	30	2.97244	0.299047	2.92229	0.276141	2.46532	0.373006	2.51192	0.224203	2.54078	0.307981	2.51306	0.159471	2.12397	0.743299	2.08651	0.861221	2.10253	0.651182	2.2359	0.638098
2	93690001	93700000	1	2.82152	0	2.7271	0	2.1274	0	2.32078	0	2.70619	0	2.37168	0	2.27684	0	3.02042	0	1.53689	0	2.25778	0
2	93720001	93740000	2	2.3772	0.115611	2.77572	0.327371	2.18498	0.308369	2.22113	0.140933	2.17626	0.191839	1.85281	0.221035	2.62911	0.0887636	2.43545	1.41421	2.99608	0.864362	2.5413	0.185993
2	93770001	93810000	4	2.56207	0.179498	2.80433	0.234765	2.47538	0.360359	2.38654	0.231581	1.79973	0.327241	1.80969	0.238931	1.4946	0.131517	1.52905	1.22671	2.36296	0.471631	1.81457	0.70787
2	93830001	93920000	9	2.75377	0.233918	2.90566	0.262993	2.39523	0.219931	2.49725	0.342035	2.24415	0.458587	2.23455	0.389246	2.11076	0.792017	2.05857	1.01124	2.15217	0.74063	2.50573	0.293855
2	93930001	93960000	3	2.65963	0.175046	2.74813	0.0856958	1.99424	0.358816	2.02209	0.178019	2.37617	0.258341	2.2693	0.232474	2.27087	1.09355	2.5886	1.00909	2.91254	0.111224	2.39015	0.292975
2	93970001	93980000	1	3.23656	0	3.11614	0	1.96693	0	2.45405	0	2.64206	0	1.91224	0	2.27684	0	-0.149508	0	-0.785042	0	2.25778	0
2	94000001	94010000	1	2.11103	0	2.88937	0	2.68683	0	2.36659	0	1.70619	0	1.8716	0	2.42884	0	1.85049	0	1.53689	0	1.67281	0
2	94040001	94050000	1	2.45895	0	2.54423	0	2.27179	0	2.45405	0	1.70619	0	1.80841	0	1.91427	0	1.85049	0	2.02231	0	2.08785	0
2	94150001	94160000	1	2.35204	0	2.82663	0	2.57991	0	2.22457	0	2.31191	0	2.11736	0	1.91427	0	-0.301511	0	2.53689	0	0.672812	0
2	94240001	94260000	2	2.52401	0.243213	2.59852	0.132672	2.1274	0	2.16094	0.473656	2.16552	0.479469	2.29511	0.378144	1.69188	0	1.35049	0.707107	2.2036	0.256376	1.99153	0.136221
2	94270001	94300000	3	2.9312	0.156985	2.79019	0.327447	2.64204	0.20562	2.25717	0.264546	2.40875	0.308913	2.29852	0.12267	1.961	0.295267	1.18383	0.57735	1.6987	0.280261	2.43461	0.306293
2	94440001	94450000	1	3.26631	0	2.14214	0	2.40303	0	2.68851	0	2.50455	0	2.66118	0	3.63048	0	2.43545	0	3.12185	0	2.78829	0
2	94460001	94470000	1	2.6516	0	2.62018	0	2.2014	0	2.32078	0	2.04061	0	2.20175	0	1.91427	0	3.02042	0	2.21496	0	2.40978	0
2	94740001	94750000	1	2.69599	0	2.65671	0	2.3389	0	2.01044	0	2.70619	0	2.49721	0	1.10691	0	1.85049	0	2.02231	0	1.40978	0
2	101360001	101370000	1	3.14345	0	2.28898	0	2.46443	0	2.53651	0	2.50455	0	2.52368	0	2.42884	0	2.17242	0	2.21496	0	1.08785	0
2	101380001	101390000	1	2.45895	0	2.62018	0	2.3389	0	2.12147	0	2.27009	0	2.53674	0	1.42884	0	0.850492	0	0.799921	0	1.8952	0
2	101450001	101470000	2	2.70455	0.275734	2.54107	0.492576	2.05162	0.667096	2.32078	0	2.28735	0.148106	2.48975	0.0664511	1.99759	0.804336	2.04665	0.864362	2.2036	0.256376	1.65249	0.343249
2	101640001	101650000	1	2.50958	0	2.62018	0	2.27179	0	1.82602	0	2.27009	0	2.25011	0	1.10691	0	1.43545	0	1.79992	0	2.08785	0
2	101710001	101720000	1	2.82152	0	2.33478	0	2.3389	0	2.45405	0	2.04061	0	2.35703	0	1.91427	0	1.85049	0	0.799921	0	2.40978	0
2	101730001	101740000	1	2.73906	0	2.69233	0	1.78636	0	2.27348	0	1.76759	0	1.47024	0	0.691877	0	1.43545	0	1.53689	0	1.8952	0
2	101770001	101780000	1	2.55849	0	2.54423	0	2.73745	0	2.61451	0	1.76759	0	1.95177	0	1.42884	0	2.65785	0	1.79992	0	2.40978	0
2	101790001	101800000	1	2.50958	0	2.62018	0	2.57991	0	2.72414	0	2.54018	0	2.45656	0	2.42884	0	3.30992	0	2.79992	0	2.54728	0
2	101840001	101850000	1	2.6516	0	2.54423	0	2.0494	0	1.95155	0	2.54018	0	2.29691	0	0.106914	0	2.17242	0	2.02231	0	2.67281	0
2	101860001	101890000	3	2.66365	0.111686	2.6023	0.155936	2.02016	0.57735	2.22043	0.13494	2.18216	0.0451007	2.47404	0.149921	1.26006	1.23685	1.68111	0.425487	1.79992	0	1.81116	0.632139
2	101900001	101930000	3	2.75133	0.0887322	2.96853	0.0445991	2.32105	0.273843	2.51527	0.378569	2.41639	0.246826	2.59279	0.119699	1.16356	0.816972	1.24047	1.30347	1.80874	0.766756	2.49746	0.151863
2	101950001	101980000	3	2.70518	0.15149	2.47944	0.224591	2.5792	0.0555192	2.37658	0.392078	2.35142	0.0704314	2.15272	0.140689	1.57102	0.417025	1.76879	1.12271	1.81741	0.530555	1.79761	0.666346
2	102000001	102060000	6	2.6497	0.181659	2.79298	0.0652025	2.24342	0.405566	2.36165	0.26444	2.44243	0.332737	2.55664	0.114207	1.59187	1.15143	1.46079	1.34726	1.79315	0.674783	2.35004	0.364685
2	102070001	102080000	1	2.6516	0	2.50471	0	2.73745	0	2.17394	0	2.64206	0	2.85084	0	1.42884	0	2.43545	0	2.02231	0	2.25778	0
2	102090001	102130000	4	2.63391	0.262705	2.703	0.164597	2.24818	0.156965	2.30977	0.206429	2.48318	0.110364	2.40248	0.141794	1.36801	0.822498	2.1197	0.671996	1.85552	0.71915	1.56457	0.42299
2	102140001	102160000	2	2.78029	0.0583095	2.75753	0.142577	1.79592	0.468787	2.08806	0.193053	2.13003	0.198066	2.44249	0.0392411	1.06036	0.521113	1.85049	1.41421	1.41112	0.864362	1.24881	0.227638
2	102190001	102210000	2	2.64024	0.256376	2.56347	0.0272055	1.79592	0.468787	2.06274	0.429696	2.06007	0.173321	2.08173	0.0503874	2.17156	0.363858	2.65785	0	1.79992	0	2.07649	0.256376
2	102220001	102230000	1	2.55849	0	2.88937	0	1.0494	0	2.01044	0	2.67448	0	1.99025	0	1.91427	0	2.65785	0	1.21496	0	2.8952	0
2	102260001	102270000	1	3.00915	0	2.54423	0	2.0494	0	2.01044	0	2.60889	0	2.23417	0	1.10691	0	1.43545	0	1.53689	0	1.40978	0
2	102280001	102290000	1	2.55849	0	2.91974	0	2.2014	0	2.22457	0	2.18263	0	2.5105	0	1.91427	0	0.850492	0	0.214958	0	2.25778	0
2	102450001	102470000	2	2.58059	0.100423	2.77534	0.117387	2.30535	0.0474568	2.41032	0.0618456	2.4973	0.204712	2.22521	0.227638	1.76788	0.479469	0.350492	0.707107	1.00744	1.12074	2.54728	0
2	102540001	102560000	2	2.47352	0.251832	2.70972	0.0245829	1.93112	0.837515	2.51275	0.14392	2.52149	0.0756003	2.46857	0.221174	1.80307	1.57147	2.08021	1.73908	1.37592	0.227638	2.38033	0.413631
2	102580001	102600000	2	2.89902	0.0537042	2.45458	0.234198	2.37097	0.045347	2.27348	0	2.57125	0.145983	2.13749	0.181568	1.85284	0.599624	0.850492	0	2.00744	0.293476	1.78401	0.157255
2	102690001	102710000	2	2.55527	0.136221	2.60145	0.0264986	2.36811	0.13622	2.41032	0.0618456	2.35199	0.056689	2.63074	0.0430501	2.10691	0	2.49319	1.49587	1.96088	0.599624	2.73055	0.0816548
2	102730001	102740000	1	2.6516	0	2.85834	0	2.40303	0	2.17394	0	2.39208	0	2.80841	0	2.10691	0	-0.301511	0	2.38488	0	1.67281	0
2	102890001	102900000	1	2.78088	0	3.0627	0	2.1274	0	2.27348	0	2.18263	0	2.40053	0	0.106914	0	1.85049	0	2.21496	0	2.25778	0
2	102980001	102990000	1	2.17516	0	2.82663	0	2.3389	0	1.7589	0	2.50455	0	2.31217	0	2.69188	0	2.43545	0	2.9154	0	2.54728	0
2	103210001	103220000	1	2.55849	0	2.46406	0	2.40303	0	2.17394	0	2.43055	0	2.5105	0	2.10691	0	1.85049	0	1.79992	0	1.67281	0
2	103280001	103300000	2	2.82096	0.0566889	2.63567	0.129304	2.46693	0.707107	2.40499	0.400958	2.57453	0.0485872	2.23746	0.270624	1.98436	0.413631	1.25417	1.9851	2.03689	0.707107	2.40253	0.204712
2	103310001	103350000	4	2.79047	0.051018	2.45274	0.0609952	2.19941	0.271621	2.33576	0.355663	2.20657	0.549351	2.3116	0.18043	0.899396	1.33444	1.82722	0.693698	1.49728	0.381506	1.93593	0.197525
2	103360001	103380000	2	2.78966	0.260026	2.39295	0.213944	2.43112	0.130408	2.55628	0.0279508	2.53328	0.199687	2.56852	0.0449474	2.35284	0.107482	-0.149508	0	1.91112	0.157255	2.17281	0.120155
2	103390001	103400000	1	2.40648	0	2.62018	0	2.52333	0	2.45405	0	2.27009	0	2.58781	0	2.56635	0	2.17242	0	0.799921	0	2.08785	0
2	103410001	103420000	1	2.69599	0	2.50471	0	2.3389	0	2.17394	0	2.76759	0	2.62496	0	1.10691	0	2.65785	0	2.67439	0	2.54728	0
2	103430001	103450000	2	2.75997	0.0295714	2.84249	0.0224214	2.18498	0.308369	2.36376	0.127684	2.40823	0.136221	2.01697	0.0922044	0.767878	0.934744	0.850492	0	2.02231	0	2.15249	0.363858
2	103460001	103470000	1	2.89952	0	2.46406	0	2.3389	0	2.32078	0	1.93751	0	2.08217	0	-0.893086	0	0.850492	0	1.21496	0	2.08785	0
2	103480001	103490000	1	2.78088	0	2.54423	0	2.40303	0	2.27348	0	1.98998	0	1.93214	0	1.10691	0	2.43545	0	2.38488	0	1.40978	0
2	103510001	103520000	1	2.40648	0	2.7271	0	2.68683	0	1.82602	0	2.35255	0	2.38618	0	1.69188	0	2.43545	0	1.21496	0	2.8952	0
2	103550001	103570000	2	2.50958	0	2.75948	0.0949655	2.43112	0.130408	2.47131	0.148106	2.05504	0.243212	1.76041	0.529242	1.56036	0.185993	2.25417	0.570886	1.7796	0.343249	1.74881	0.934744
2	103600001	103610000	1	2.78088	0	2.24167	0	2.68683	0	2.49587	0	2.04061	0	2.00911	0	2.27684	0	3.17242	0	2.38488	0	2.40978	0
2	103630001	103640000	1	2.82152	0	2.58271	0	2.2014	0	2.27348	0	2.13682	0	1.8716	0	2.56635	0	2.85049	0	1.21496	0	2.8952	0
2	103660001	103690000	3	2.69281	0.11819	2.80663	0.197966	2.36458	0.420998	2.55177	0.218561	2.32546	0.485994	1.99797	0.146737	2.16356	0.5024	1.90713	0.502401	1.59139	1.21947	2.01606	0.20933
2	103700001	103740000	4	2.91223	0.311672	2.80544	0.286506	2.53636	0.347518	2.4438	0.406613	2.26163	0.334189	1.92067	0.159068	2.28548	0.628615	2.65041	0.169656	2.38702	0.396731	2.32567	0.448299
2	103750001	103760000	1	2.23656	0	2.91974	0	2.27179	0	2.27348	0	1.64206	0	1.67306	0	1.10691	0	-0.149508	0	2.21496	0	1.40978	0
2	103840001	103850000	1	2.6516	0	2.88937	0	1.96693	0	2.68851	0	2.31191	0	2.25011	0	3.10691	0	2.17242	0	2.9154	0	2.40978	0
2	103880001	103910000	3	2.86223	0.228429	2.39888	0.197229	2.19046	0.218256	2.58601	0.11428	2.48464	0.186581	2.52157	0.0959166	1.75246	0.280261	1.04548	0.337728	1.92472	0.666346	1.39015	0.292975
2	103920001	103960000	4	2.71161	0.248083	2.65837	0.166033	2.5975	0.299029	2.34033	0.243378	2.48339	0.218915	2.37847	0.397205	1.91049	0.834258	1.43097	0.683046	2.3612	0.601861	2.18754	0.35055
2	104000001	104010000	1	2.40648	0	2.65671	0	1.96693	0	2.36659	0	2.13682	0	1.97114	0	1.10691	0	1.43545	0	2.21496	0	0.672812	0
2	104060001	104070000	1	2.937	0	2.58271	0	2.63436	0	2.61451	0	2.13682	0	2.31217	0	2.10691	0	2.17242	0	1.53689	0	1.40978	0
2	104100001	104110000	1	2.78088	0	2.50471	0	1.96693	0	2.45405	0	2.46803	0	2.16858	0	2.10691	0	-0.149508	0	0.799921	0	1.08785	0
2	104120001	104130000	1	2.55849	0	3.08967	0	2.46443	0	1.95155	0	2.13682	0	2.16858	0	0.691877	0	-0.149508	0	0.214958	0	2.25778	0
2	104150001	104160000	1	3.00915	0	2.65671	0	1.78636	0	2.72414	0	2.70619	0	2.49721	0	2.27684	0	2.17242	0	1.21496	0	3.17531	0
2	104170001	104180000	1	2.45895	0	2.69233	0	1.78636	0	2.53651	0	2.27009	0	2.21805	0	1.91427	0	-0.149508	0	1.53689	0	0.672812	0
2	104190001	104200000	1	3.07786	0	2.54423	0	2.40303	0	2.41098	0	2.04061	0	2.58781	0	1.91427	0	2.43545	0	1.21496	0	1.8952	0
2	104210001	104260000	5	2.77554	0.215575	2.66657	0.127059	2.39313	0.296087	2.50574	0.235422	2.62622	0.233314	2.65682	0.156135	2.06726	0.678944	1.74886	1.08816	1.8696	0.625131	1.71729	0.623298
2	104350001	104360000	1	2.937	0	2.28898	0	2.63436	0	2.49587	0	2.60889	0	2.52368	0	1.69188	0	2.65785	0	2.02231	0	1.40978	0
2	104390001	104420000	3	2.64402	0.181404	2.70224	0.0874369	2.31653	0.0387484	2.25607	0.0749528	2.04864	0.193756	2.48263	0.154798	1.35854	0.57735	1.18383	1.1547	2.2976	1.12624	2.39414	0.265253
2	104540001	104550000	1	2.55849	0	2.46406	0	2.40303	0	2.01044	0	2.08952	0	2.06425	0	3.19438	0	2.43545	0	3.02231	0	2.40978	0
2	104560001	104580000	2	2.69533	0.0618456	2.70972	0.0245829	1.75692	0.413631	2.01619	0.363858	2.12471	0.264738	2.11221	0.172481	0.510592	1.9851	2.30394	0.185994	1.21496	1.41421	2.15249	0.363858
2	104670001	104690000	2	2.99353	0.300737	2.73926	0.168404	2.40167	0.0887636	1.99998	0.246019	2.22103	0.185993	1.81433	0.166614	1.42884	0	2.25417	0.570886	1.61864	0.570886	2.47853	0.0972297
2	105030001	105040000	1	2.50958	0	2.54423	0	2.57991	0	2.57604	0	2.70619	0	2.0461	0	0.106914	0	2.17242	0	2.02231	0	2.54728	0
2	105050001	105060000	1	2.40648	0	2.76105	0	2.57991	0	2.32078	0	2.08952	0	2.25011	0	1.42884	0	1.85049	0	2.67439	0	1.67281	0
2	105120001	105140000	2	2.45803	0.072898	2.78484	0.232856	2.19415	0.204712	2.18851	0.251832	1.93652	0.0756005	1.92997	0.111908	1.01059	1.27799	2.17242	0	1.21496	0	2.15249	0.363858
2	105160001	105180000	2	2.69797	0.338031	2.48324	0.0862603	2.19959	0.102099	2.56756	0.221436	2.40823	0.136221	2.45493	0.0972296	1.83663	1.03197	1.85049	0	2.5924	0.293476	1.38033	1.00058
2	105300001	105330000	3	2.50728	0.0996742	2.71909	0.188408	2.24141	0.178766	2.53316	0.120539	2.42369	0.171598	2.35589	0.298702	2.22902	0.997196	2.82937	0.297089	2.66158	0.479244	1.91847	0.448656
2	105350001	105360000	1	2.50958	0	2.69233	0	2.3389	0	2.53651	0	2.35255	0	2.6003	0	1.10691	0	1.85049	0	2.21496	0	2.40978	0
2	105370001	105400000	3	2.8168	0.142211	2.58238	0.0379756	2.61208	0.137866	2.43452	0.152224	2.34154	0.221374	2.37089	0.0583265	2.0637	0.644021	1.15279	1.18649	1.21496	1.73205	1.81116	0.632139
2	105410001	105430000	2	2.89752	0.347793	2.67099	0.351785	2.19959	0.102099	2.42476	0.213944	2.26759	0.120155	2.44834	0.0879133	2.76788	0.479469	1.93545	0.707107	1.79992	0	1.49153	0.570886
2	105480001	105490000	1	2.45895	0	2.58271	0	2.52333	0	1.89015	0	1.98998	0	2.6003	0	0.691877	0	-0.149508	0	0.214958	0	1.08785	0
2	105510001	105530000	2	2.71366	0.152543	2.74167	0.33512	2.27179	0	2.4003	0.248529	2.62471	0.0703824	2.62951	0.0947645	2.26788	1.64185	2.83913	0.256376	2.0924	0.413631	2.44497	0.777489
2	105570001	105580000	1	2.45895	0	2.54423	0	2.3389	0	1.95155	0	2.57494	0	2.40053	0	3.19438	0	3.30992	0	2.9154	0	2.25778	0
2	105600001	105620000	2	2.70455	0.275734	2.59852	0.132672	2.1254	0.107482	2.29713	0.0334501	2.42855	0.107482	2.35432	0.125071	2.30307	0.549852	1.35049	0.707107	1.61864	0.570886	1.08785	0
2	105660001	105690000	3	2.69469	0.259979	2.76079	0.0335579	2.39518	0.346378	2.00819	0.426475	2.19296	0.140216	1.84063	0.329202	0.635235	1.3555	2.22692	0.406427	1.51726	0.292975	1.9926	0.378013
2	106460001	106470000	1	2.86105	0	2.46406	0	2.3389	0	2.41098	0	2.60889	0	2.64921	0	1.10691	0	2.43545	0	1.79992	0	2.08785	0
2	106530001	106540000	1	2.82152	0	2.42224	0	1.96693	0	1.68851	0	2.70619	0	2.67306	0	1.10691	0	1.85049	0	0.214958	0	1.67281	0
2	106740001	106750000	1	2.60579	0	2.42224	0	2.40303	0	1.95155	0	2.18263	0	2.23417	0	1.91427	0	-0.149508	0	1.79992	0	1.40978	0
2	106770001	106780000	1	2.35204	0	2.65671	0	1.78636	0	2.41098	0	2.35255	0	2.35703	0	1.69188	0	0.850492	0	1.21496	0	2.8952	0
2	106810001	106840000	3	2.67217	0.328566	2.65119	0.15315	1.96527	0.500002	2.12839	0.674995	2.4309	0.231955	2.08502	0.115333	0.937532	0.425487	2.06511	0.185865	1.8605	0.280261	1.58513	0.604354
2	106850001	106860000	1	2.45895	0	2.62018	0	1.2014	0	2.57604	0	2.54018	0	1.99025	0	1.91427	0	1.43545	0	1.53689	0	0.672812	0
2	106930001	106940000	1	2.86105	0	2.54423	0	2.52333	0	2.36659	0	2.22702	0	1.97114	0	1.91427	0	0.850492	0	1.79992	0	1.40978	0
2	106950001	106960000	1	2.55849	0	2.46406	0	2.1274	0	2.45405	0	2.08952	0	2.00911	0	0.691877	0	-0.149508	0	2.21496	0	2.08785	0
2	107290001	107300000	1	2.73906	0	2.65671	0	2.40303	0	2.36659	0	2.35255	0	2.11736	0	1.91427	0	-0.149508	0	1.53689	0	1.67281	0
2	108070001	108080000	1	2.69599	0	2.42224	0	2.3389	0	2.27348	0	2.73721	0	2.25011	0	0.691877	0	1.43545	0	1.21496	0	1.40978	0
2	109980001	109990000	1	2.78088	0	2.24167	0	1.2014	0	2.79285	0	2.04061	0	2.42882	0	1.42884	0	1.43545	0	2.02231	0	1.67281	0
2	110860001	110870000	1	2.35204	0	2.69233	0	1.87947	0	1.45405	0	2.22702	0	2.34223	0	1.10691	0	1.85049	0	1.21496	0	2.99474	0
2	112240001	112270000	3	2.75219	0.0637872	2.70852	0.177249	2.53857	0.31055	2.23858	0.104137	1.73955	0.183573	1.8673	0.280535	1.35854	0.821897	1.62447	0.689339	2.13325	0.57735	2.03109	0.69923
2	112370001	112380000	1	2.78088	0	2.42224	0	2.63436	0	1.53651	0	1.82648	0	1.52368	0	-1.04509	0	-0.149508	0	0.214958	0	0.672812	0
2	113390001	113400000	1	2.60579	0	2.50471	0	1.96693	0	2.01044	0	2.31191	0	2.25011	0	0.106914	0	1.43545	0	2.02231	0	1.08785	0
2	113750001	113760000	1	2.97352	0	2.19276	0	1.96693	0	2.32078	0	2.08952	0	2.09987	0	1.10691	0	-0.149508	0	1.53689	0	1.40978	0
2	113820001	113830000	1	2.6516	0	2.50471	0	1.78636	0	2.49587	0	1.93751	0	1.93214	0	3.10691	0	3.30992	0	2.21496	0	2.8952	0
2	113930001	113940000	1	2.55849	0	2.46406	0	1.78636	0	2.22457	0	2.18263	0	2.32728	0	1.69188	0	1.43545	0	1.53689	0	1.8952	0
2	114010001	114020000	1	2.6516	0	2.42224	0	2.1274	0	2.36659	0	2.54018	0	2.5105	0	2.10691	0	1.43545	0	1.53689	0	1.67281	0
2	114060001	114070000	1	3.07786	0	2.28898	0	1.57991	0	1.89015	0	2.13682	0	2.31217	0	0.691877	0	1.43545	0	1.21496	0	1.8952	0
2	115730001	115740000	1	2.55849	0	2.54423	0	2.27179	0	2.17394	0	2.50455	0	2.41474	0	2.69188	0	0.850492	0	1.79992	0	1.08785	0
2	115750001	115760000	1	2.78088	0	2.58271	0	1.78636	0	1.82602	0	1.93751	0	2.40053	0	1.42884	0	-0.149508	0	1.53689	0	1.67281	0
2	115840001	115850000	1	2.86105	0	2.37918	0	2.2014	0	1.82602	0	2.22702	0	2.47024	0	1.10691	0	-0.149508	0	1.21496	0	1.08785	0
2	116540001	116560000	2	2.86473	0.301415	2.79496	0.300165	2.04493	0.506435	2.6458	0.595708	2.4973	0.204712	2.09944	0.322214	1.76788	0.479469	0.642973	1.12074	2.02231	0	1.93807	1.20239
2	116900001	116910000	1	2.86105	0	2.69233	0	1.78636	0	2.27348	0	2.27009	0	2.13464	0	3.19438	0	2.65785	0	2.67439	0	1.8952	0
2	116970001	116980000	1	2.50958	0	2.76105	0	1.2014	0	1.45405	0	1.76759	0	2.09987	0	1.10691	0	-0.301511	0	0.799921	0	1.8952	0
2	117080001	117100000	2	2.92937	0.209998	2.46347	0.0583095	2.34188	0.413631	2.19925	0.035798	2.61781	0.211821	2.48372	0.0190686	0.691877	0	2.14297	1.00058	1.53689	0	1.83378	0.599624
2	117290001	117310000	2	2.55849	0	2.73604	0.216842	1.94411	0.363858	2.01044	0	2.41029	0.0816548	2.43754	0.265058	1.76788	0.479469	1.14297	0.413631	2.2796	0.363858	2.33378	0.934744
2	117320001	117330000	1	2.45895	0	2.54423	0	1.68683	0	2.41098	0	2.22702	0	2.48379	0	1.42884	0	-0.301511	0	2.02231	0	2.25778	0
2	117340001	117350000	1	2.78088	0	2.62018	0	2.2014	0	2.36659	0	2.39208	0	1.99025	0	-1.04509	0	1.85049	0	0.799921	0	1.08785	0
2	117570001	117580000	1	2.40648	0	2.69233	0	1.68683	0	2.22457	0	2.31191	0	2.48379	0	1.69188	0	2.17242	0	2.21496	0	1.40978	0
2	117660001	117670000	1	2.69599	0	2.50471	0	1.78636	0	2.01044	0	2.35255	0	2.53674	0	1.91427	0	1.85049	0	1.53689	0	1.8952	0
2	117720001	117730000	1	2.86105	0	2.76105	0	1.78636	0	1.68851	0	2.35255	0	2.5625	0	1.69188	0	1.43545	0	1.53689	0	1.67281	0
2	117860001	117870000	1	2.6516	0	2.65671	0	1.87947	0	2.12147	0	2.18263	0	2.44276	0	1.91427	0	1.43545	0	2.21496	0	1.67281	0
2	117980001	117990000	1	2.82152	0	2.7271	0	2.40303	0	2.17394	0	2.31191	0	2.49721	0	2.27684	0	-0.149508	0	0.214958	0	1.40978	0
2	118040001	118060000	2	2.766	0.293476	2.54371	0.0551562	2.29592	0.23832	2.33931	0.162268	2.40098	0.246019	2.55609	0.00906798	1.69188	0.827262	1.80394	0.521113	1.21496	1.41421	1.38033	0.413631
2	118070001	118080000	1	2.55849	0	2.91974	0	2.0494	0	2.12147	0	2.85505	0	2.61268	0	2.69188	0	1.85049	0	1.79992	0	1.40978	0
2	118110001	118120000	1	2.69599	0	2.76105	0	2.3389	0	2.41098	0	2.27009	0	2.31217	0	2.27684	0	1.43545	0	0.214958	0	1.08785	0
2	118250001	118260000	1	2.60579	0	2.85834	0	1.57991	0	2.41098	0	2.39208	0	2.28148	0	1.42884	0	2.17242	0	2.79992	0	2.08785	0
2	118300001	118310000	1	2.50958	0	2.79421	0	1.57991	0	1.89015	0	1.93751	0	2.02772	0	2.42884	0	1.85049	0	2.02231	0	2.08785	0
2	118330001	118340000	1	2.40648	0	2.7271	0	2.2014	0	2.17394	0	2.50455	0	2.52368	0	2.69188	0	0.850492	0	2.53689	0	1.8952	0
2	118360001	118380000	2	2.42697	0.185993	2.61255	0.209998	2.30535	0.0474568	1.88878	0.0887639	2.32533	0.20181	2.05506	0.230507	1.69188	0.827262	2.30394	0.185994	2.0924	0.413631	1.5413	0.185993
2	118480001	118500000	2	2.62724	0.0972297	2.8277	0.293476	2.18314	0.561124	2.29713	0.0334501	1.74727	0.343249	2.13607	0.374009	1.60691	0.707107	2.01146	0.227637	1.50744	0.413631	1.78401	0.157255
2	118520001	118550000	3	2.63636	0.259693	2.87706	0.0936267	2.09858	0.11986	2.26267	0.21956	2.20355	0.326548	2.1657	0.193151	1.76601	1.00821	1.56025	1.50046	1.54829	1.1547	1.75452	0.57735
2	118570001	118600000	3	2.58691	0.119642	2.50357	0.0704312	2.2769	0.428726	2.29813	0.173111	2.35218	0.245161	2.20052	0.322362	1.91707	2.45312	1.9578	1.83207	1.88908	1.46213	2.23825	0.757422
2	118650001	118800000	15	2.92929	0.289829	2.86513	0.298105	2.12345	0.342953	2.256	0.298837	2.12726	0.352091	2.26253	0.235307	1.68255	0.457032	1.34843	0.886542	1.41586	0.795109	1.84866	0.679983
2	118830001	118850000	2	2.63377	0.321427	2.74167	0.120155	2.30535	0.0474568	2.12147	0	2.09907	0.468787	2.16506	0.142577	1.60691	0.707107	1.64297	0.293476	2.23716	0.618343	2.17281	0.120155
2	118870001	118900000	3	2.85853	0.105145	2.92075	0.199749	1.78422	0.0963403	2.20712	0.273673	1.99055	0.377813	2.07712	0.148889	1.43267	0.651115	1.5738	0.239622	2.22976	0.437422	2.37797	0.613409
2	118910001	118950000	4	2.91192	0.403913	3.00778	0.417251	2.2854	0.278754	2.35516	0.212176	2.18374	0.193551	2.17246	0.130851	1.81036	0.923066	1.69857	0.759772	1.98416	0.38637	2.01641	0.522386
2	118980001	119010000	3	2.55127	0.178341	2.74336	0.281804	1.93423	0.134532	2.28921	0.260591	2.22834	0.345941	2.30954	0.107625	2.55353	0.801487	2.66893	1.10067	1.46659	0.821897	1.58513	0.604354
2	119140001	119150000	1	2.60579	0	2.62018	0	1.57991	0	2.32078	0	1.70619	0	1.32728	0	2.10691	0	0.850492	0	2.53689	0	1.8952	0
2	119160001	119180000	2	2.86473	0.301415	2.84179	0.0672863	2.61835	0.304504	2.43123	0.363858	1.35255	0	2.06029	0.356216	1.3994	1.82784	1.35049	0.707107	1.37592	1.64185	1.96529	0.413631
2	119210001	119220000	1	2.89952	0	2.33478	0	2.57991	0	2.36659	0	2.57494	0	2.5105	0	3.49923	0	2.43545	0	2.38488	0	1.67281	0
2	119230001	119250000	2	2.50872	0.0703824	2.61971	0.0523262	2.19959	0.102099	2.29324	0.399938	2.26946	0.0600255	2.23275	0.0907388	1.83663	1.03197	2.51146	0.479469	2.34835	0.461088	1.58785	0.707107
2	119260001	119270000	1	2.69599	0	2.82663	0	1.3389	0	1.89015	0	2.04061	0	2.08217	0	1.10691	0	1.85049	0	1.79992	0	2.54728	0
2	119290001	119340000	5	2.75674	0.164733	2.69977	0.153514	1.86241	0.2531	2.30868	0.390674	2.12993	0.157636	1.79282	0.298418	1.29069	1.42224	1.65773	1.10063	2.23391	0.430885	1.85061	0.395761
2	119350001	119370000	2	2.69334	0.123805	2.82271	0.339406	2.19959	0.102099	2.21071	0.283223	2.04061	0	2.25627	0.100422	2.55432	0.905173	2.80394	0.521113	2.84835	0.246019	2.15249	1.05036
2	119490001	119500000	1	2.73906	0	2.54423	0	1.96693	0	2.12147	0	1.70619	0	1.62496	0	1.42884	0	2.17242	0	-0.785042	0	1.67281	0
2	119650001	119660000	1	2.69599	0	2.50471	0	1.57991	0	1.89015	0	1.57494	0	1.49721	0	2.27684	0	-0.149508	0	2.21496	0	2.08785	0
2	119740001	119780000	4	2.85414	0.163464	2.91219	0.24379	2.0243	0.302544	2.34904	0.26783	2.11434	0.422301	1.95089	0.251019	0.979878	1.25478	1.49673	0.473171	1.4184	0.822615	2.09895	0.357231
2	119800001	119810000	1	2.55849	0	3.21742	0	1.96693	0	2.61451	0	2.04061	0	2.02772	0	2.27684	0	3.17242	0	2.67439	0	2.40978	0
2	119840001	119850000	1	2.50958	0	2.65671	0	0.686827	0	2.01044	0	2.04061	0	2.09987	0	1.10691	0	1.85049	0	2.02231	0	2.54728	0
2	120010001	120100000	9	2.96202	0.332887	2.87079	0.271289	2.31808	0.45724	2.21905	0.195444	2.16229	0.376287	1.92218	0.184089	1.77016	1.06526	1.33473	1.22018	2.12582	0.6294	2.00097	0.484766
2	120170001	120210000	4	2.87907	0.330409	2.61303	0.257198	2.05964	0.327746	2.22747	0.356911	2.30335	0.502266	2.18762	0.322391	2.56036	0.969957	1.74673	0.658057	2.20928	0.849731	2.35454	0.480656
2	120260001	120320000	6	2.85258	0.337465	2.66533	0.365824	2.11918	0.16651	2.12535	0.282449	2.23488	0.215423	2.21847	0.162601	1.81912	0.655456	1.77562	0.538429	1.10493	1.48192	1.73521	0.596989
2	120460001	120470000	1	2.86105	0	2.7271	0	2.27179	0	2.61451	0	2.46803	0	2.28148	0	2.91427	0	2.43545	0	3.02231	0	2.25778	0
2	120490001	120510000	2	2.55124	0.204712	2.52121	0.139964	1.78636	0	2.22457	0	2.18192	0.0637795	2.14257	0.0603809	-0.469087	0.814589	1.01146	1.64185	2.1684	0.521113	1.5413	0.185993
2	120690001	120710000	2	2.91338	0.370214	2.37851	0.0618456	2.16059	0.157255	2.24736	0.103832	2.22437	0.123805	2.25627	0.100422	2.96404	0.0703824	2.59642	0.599624	2.84365	0.648797	2.31757	0.324867
2	120720001	120730000	1	2.86105	0	2.62018	0	1.57991	0	2.45405	0	2.22702	0	2.11736	0	0.691877	0	2.43545	0	2.38488	0	2.67281	0
2	121020001	121030000	1	3.04391	0	2.50471	0	2.40303	0	2.53651	0	2.39208	0	2.54967	0	3.63048	0	2.17242	0	1.79992	0	2.99474	0
2	121040001	121060000	2	2.58214	0.0334503	2.83196	0.247839	1.87947	0	2.0734	0.349851	2.31191	0	2.31017	0.479469	2.79008	0.316401	2.35049	0.707107	1.50744	0.413631	2.07649	0.256376
2	121070001	121080000	1	2.6516	0	2.42224	0	2.63436	0	1.82602	0	2.70619	0	2.31217	0	1.91427	0	2.43545	0	0.799921	0	2.25778	0
2	121090001	121120000	3	2.78982	0.142911	2.54183	0.262313	1.85441	0.727391	2.22043	0.13494	1.81779	0.63231	1.7468	0.216157	1.88686	0.337728	0.712146	0.801487	2.03203	0.500071	2.33948	0.711048
2	121210001	121220000	1	2.23656	0	2.94949	0	2.2014	0	1.61451	0	1.82648	0	1.78671	0	0.106914	0	1.43545	0	2.02231	0	1.40978	0
2	121290001	121310000	2	3.11177	0.527097	2.75596	0.355322	1.78315	0.136221	2.34223	0.0972296	2.02675	0.283223	2.34415	0.178323	1.26788	0.227638	1.35049	0.707107	1.79992	0	1.93807	1.20239
2	121320001	121330000	1	2.60579	0	2.97864	0	1.68683	0	2.49587	0	2.18263	0	2.32728	0	1.69188	0	1.43545	0	2.38488	0	2.40978	0
2	121340001	121350000	1	2.73906	0	2.37918	0	1.87947	0	2.01044	0	1.76759	0	2.00911	0	2.10691	0	2.43545	0	2.53689	0	1.67281	0
2	121360001	121380000	2	2.78088	0	2.59558	0.185993	2.07563	0.27741	2.35951	0.413631	2.22702	0	2.26041	0.27741	1.3994	1.00058	2.01146	0.227637	2.11864	0.136221	1.67281	0.827262
2	121440001	121450000	1	2.40648	0	2.62018	0	2.27179	0	1.68851	0	1.70619	0	1.38618	0	-0.893086	0	-0.149508	0	-0.785042	0	2.25778	0
2	121550001	121560000	1	2.55849	0	2.82663	0	2.3389	0	2.41098	0	2.08952	0	1.7196	0	2.56635	0	1.85049	0	2.79992	0	2.78829	0
2	121610001	121620000	1	2.86105	0	2.76105	0	2.63436	0	2.49587	0	1.88307	0	1.69652	0	2.10691	0	2.43545	0	2.53689	0	2.67281	0
2	121720001	121730000	1	2.86105	0	2.42224	0	1.96693	0	2.45405	0	2.31191	0	2.21805	0	0.691877	0	1.43545	0	2.67439	0	2.08785	0
2	121850001	121860000	1	2.82152	0	2.79421	0	1.96693	0	1.53651	0	2.22702	0	2.40053	0	1.91427	0	-0.149508	0	2.38488	0	1.8952	0
2	121950001	121960000	1	2.55849	0	2.46406	0	1.78636	0	1.68851	0	1.43055	0	1.52368	0	1.69188	0	0.850492	0	2.53689	0	2.25778	0
2	122120001	122130000	1	2.60579	0	2.54423	0	1.46443	0	2.01044	0	1.93751	0	1.82978	0	2.27684	0	1.43545	0	1.79992	0	1.67281	0
2	122160001	122170000	1	2.60579	0	2.62018	0	1.57991	0	2.32078	0	2.22702	0	1.93214	0	2.27684	0	0.850492	0	2.02231	0	0.08785	0
2	122260001	122270000	1	2.86105	0	2.65671	0	2.68683	0	2.82602	0	2.93751	0	2.5105	0	2.42884	0	1.43545	0	1.79992	0	1.8952	0
2	122280001	122350000	7	2.97604	0.209308	2.80377	0.249157	2.09452	0.419535	2.33347	0.303622	2.53824	0.274478	2.44336	0.216517	1.77666	0.708681	1.90282	0.871454	2.05555	0.294436	1.86969	0.422856
2	122360001	122370000	1	3.17516	0	3.26552	0	2.40303	0	1.61451	0	2.60889	0	1.91224	0	0.106914	0	1.85049	0	0.799921	0	1.40978	0
2	122380001	122390000	1	2.86105	0	2.62018	0	2.2014	0	2.41098	0	1.88307	0	2.16858	0	1.42884	0	2.65785	0	0.799921	0	1.8952	0
2	122470001	122480000	1	2.6516	0	2.54423	0	1.57991	0	2.41098	0	2.13682	0	2.45656	0	2.10691	0	2.43545	0	1.79992	0	1.08785	0
2	122650001	122660000	1	3.11103	0	3.00721	0	2.3389	0	1.7589	0	2.46803	0	2.38618	0	1.10691	0	1.43545	0	2.02231	0	1.67281	0
2	124610001	124620000	1	2.937	0	2.50471	0	2.52333	0	2.7589	0	1.82648	0	2.20175	0	0.691877	0	2.85049	0	2.21496	0	1.67281	0
2	124630001	124650000	2	2.66968	0.157255	2.56244	0.0816548	2.02908	0.343249	1.91296	0.217875	2.4041	0.514053	2.3642	0.0310728	1.67156	0.343249	1.35049	0.707107	0.875922	0.934744	2.38033	0.413631
2	124660001	124670000	1	2.55849	0	2.76105	0	1.68683	0	1.82602	0	2.18263	0	1.80841	0	1.10691	0	-0.149508	0	2.02231	0	2.25778	0
2	124700001	124710000	1	2.6516	0	2.91974	0	2.27179	0	2.45405	0	2.46803	0	2.66118	0	0.106914	0	1.43545	0	1.21496	0	1.08785	0
2	124770001	124780000	1	2.86105	0	2.33478	0	2.1274	0	1.68851	0	2.57494	0	2.58781	0	1.42884	0	1.43545	0	2.21496	0	1.8952	0
2	124930001	124940000	1	2.40648	0	2.7271	0	1.46443	0	1.82602	0	2.76759	0	2.21805	0	2.42884	0	1.85049	0	1.79992	0	2.67281	0
2	125060001	125070000	1	3.00915	0	2.19276	0	2.0494	0	1.89015	0	1.82648	0	2.23417	0	2.10691	0	2.17242	0	2.38488	0	2.25778	0
2	125230001	125240000	1	2.40648	0	3.03522	0	1.3389	0	1.68851	0	2.31191	0	2.38618	0	1.91427	0	2.17242	0	0.214958	0	2.40978	0
2	125300001	125310000	1	2.78088	0	2.50471	0	2.1274	0	2.12147	0	2.54018	0	2.40053	0	1.69188	0	1.85049	0	1.21496	0	1.08785	0
2	125340001	125350000	1	2.73906	0	2.33478	0	1.78636	0	2.36659	0	2.04061	0	2.37168	0	1.42884	0	2.85049	0	1.53689	0	2.54728	0
2	125380001	125390000	1	2.55849	0	2.58271	0	2.1274	0	2.06703	0	2.18263	0	2.57521	0	1.10691	0	-0.301511	0	2.38488	0	2.25778	0
2	125530001	125540000	1	2.60579	0	2.46406	0	1.96693	0	1.68851	0	2.31191	0	2.37168	0	1.10691	0	2.43545	0	1.79992	0	2.54728	0
2	125640001	125650000	1	2.40648	0	2.76105	0	2.1274	0	2.36659	0	2.57494	0	2.6003	0	2.80735	0	3.30992	0	2.53689	0	2.40978	0
2	125710001	125750000	4	2.66064	0.222929	2.63659	0.0870475	2.26497	0.610914	1.92576	0.317451	2.28846	0.222675	2.38557	0.126096	1.90683	1.57377	2.07721	1.42056	2.55551	0.591689	2.06288	0.494841
2	125930001	125940000	1	2.6516	0	2.50471	0	1.78636	0	1.68851	0	1.93751	0	2.15171	0	2.80735	0	2.85049	0	2.38488	0	1.08785	0
2	126170001	126180000	1	2.86105	0	2.7271	0	1.3389	0	1.36659	0	2.04061	0	2.18526	0	1.10691	0	0.850492	0	0.214958	0	1.8952	0
2	126300001	126310000	1	2.69599	0	2.50471	0	1.0494	0	2.12147	0	2.22702	0	2.34223	0	1.91427	0	1.85049	0	2.38488	0	1.40978	0
2	126580001	126610000	3	2.52047	0.154248	2.68192	0.212844	1.96083	0.538602	2.20712	0.057467	2.11585	0.399596	2.09102	0.193661	-0.277087	1.20099	0.517159	0.57735	1.37891	0.51838	2.35911	0.087759
2	126780001	126790000	1	2.60579	0	2.46406	0	2.40303	0	2.53651	0	1.88307	0	1.91224	0	1.69188	0	1.43545	0	2.67439	0	2.8952	0
2	127110001	127120000	1	2.69599	0	2.65671	0	2.52333	0	1.95155	0	2.39208	0	2.16858	0	2.80735	0	2.85049	0	2.53689	0	3.08785	0
2	127140001	127150000	1	2.6516	0	2.58271	0	2.2014	0	2.17394	0	2.08952	0	1.64921	0	0.691877	0	0.850492	0	1.21496	0	2.08785	0
2	127210001	127220000	1	2.60579	0	2.58271	0	1.87947	0	2.22457	0	2.31191	0	2.02772	0	2.27684	0	2.43545	0	2.02231	0	2.08785	0
2	127240001	127250000	1	2.29545	0	3.00721	0	1.96693	0	2.27348	0	1.64206	0	1.57521	0	1.42884	0	1.43545	0	2.53689	0	2.54728	0
2	127310001	127380000	7	2.7382	0.286106	2.84999	0.241862	2.16179	0.315388	2.44741	0.255448	2.27496	0.323047	1.97172	0.343234	1.97759	0.740216	2.02279	0.852662	1.97943	0.680612	1.85585	0.367406
2	127400001	127470000	7	2.77183	0.176247	2.76538	0.255851	2.28621	0.441069	2.31481	0.142925	2.21495	0.574751	2.24502	0.295091	1.96076	0.567575	2.03609	0.710488	1.89418	0.879671	2.13938	0.622295
2	127480001	127540000	6	3.15024	0.114997	2.89325	0.334273	2.33137	0.254686	2.23797	0.381059	2.48495	0.261203	2.49027	0.174912	1.72596	0.694706	0.925639	1.07859	1.50562	0.714449	2.01552	0.526578
2	127550001	127560000	1	2.29545	0	2.76105	0	2.46443	0	2.17394	0	2.18263	0	2.49721	0	2.10691	0	1.85049	0	2.79992	0	1.08785	0
2	127570001	127580000	1	2.55849	0	2.62018	0	2.2014	0	2.27348	0	2.13682	0	2.11736	0	4.0138	0	3.55093	0	2.53689	0	2.8952	0
2	127610001	127620000	1	2.50958	0	2.79421	0	1.96693	0	2.12147	0	2.31191	0	2.38618	0	1.10691	0	1.43545	0	1.53689	0	2.67281	0
2	127630001	127670000	4	2.88309	0.16293	2.61608	0.224026	2.5424	0.1901	2.19276	0.275922	2.52302	0.179041	2.50317	0.168476	2.00315	1.04867	2.13281	0.901229	1.40368	1.47969	1.87576	0.649966
2	127680001	127690000	1	2.97352	0	2.33478	0	1.87947	0	1.89015	0	2.31191	0	1.91224	0	1.69188	0	2.17242	0	1.21496	0	1.67281	0
2	127700001	127730000	3	2.65205	0.246772	2.47644	0.256592	1.9449	0.316092	1.87149	0.282472	2.55121	0.0530355	2.41706	0.173573	2.12171	0.437422	2.15279	0.292975	2.13325	0.300919	2.2518	0.51838
2	127900001	127910000	1	2.97352	0	2.33478	0	2.27179	0	2.92117	0	2.04061	0	2.06425	0	2.56635	0	1.43545	0	2.02231	0	2.40978	0
2	127920001	127930000	1	2.89952	0	2.65671	0	1.96693	0	2.01044	0	2.39208	0	2.41474	0	0.106914	0	3.30992	0	1.53689	0	2.67281	0
2	127970001	127990000	2	2.653	0.348632	2.5416	0.357255	2.43373	0.0434167	2.32899	0.293476	2.48629	0.0258276	2.42199	0.198711	1.51059	0.570886	1.14297	0.413631	2.02231	0	1.88033	0.293476
2	128030001	128040000	1	2.60579	0	2.85834	0	2.2014	0	2.45405	0	2.35255	0	2.28148	0	4.06111	0	3.65785	0	2.79992	0	2.78829	0
2	128150001	128160000	1	2.82152	0	2.88937	0	1.87947	0	2.32078	0	1.88307	0	1.95177	0	1.69188	0	0.850492	0	3.12185	0	1.40978	0
2	128170001	128190000	2	2.75997	0.0295714	2.65626	0.0510174	2.02908	0.343249	2.45155	0.120155	2.40823	0.136221	2.28754	0.0982713	1.56036	0.185993	1.06697	1.93533	1.79992	0.827262	1.99153	0.136221
2	128260001	128270000	1	2.69599	0	2.33478	0	2.1274	0	1.82602	0	2.35255	0	2.54967	0	2.42884	0	0.850492	0	2.21496	0	2.40978	0
2	128280001	128300000	2	2.84183	0.333803	2.46817	0.461088	2.1254	0.107482	2.32003	0.521113	2.22103	0.400958	2.46243	0.212492	1.8994	1.12074	1.85049	0	2.02231	0	1.83378	0.599624
2	128320001	128370000	5	2.75796	0.229894	2.71101	0.280023	2.20161	0.322534	2.11288	0.26919	2.51346	0.307518	2.33366	0.204871	2.19261	0.532881	1.80512	1.1127	1.77771	0.667476	2.34608	0.13032
2	128390001	128440000	5	2.72155	0.350238	2.72643	0.16479	2.23672	0.278113	1.98694	0.345011	2.12293	0.350706	2.3575	0.230457	1.98376	0.740832	1.37636	1.39111	2.49181	0.422298	1.75582	0.453367
2	128490001	128500000	1	2.937	0	2.24167	0	2.1274	0	2.27348	0	2.91055	0	2.80841	0	1.69188	0	2.17242	0	2.02231	0	2.08785	0
2	128510001	128520000	1	2.35204	0	2.69233	0	2.1274	0	2.32078	0	2.60889	0	2.77574	0	0.691877	0	1.85049	0	0.214958	0	2.25778	0
2	128540001	128560000	2	2.86105	0	2.51356	0.252827	2.00817	0.0583097	2.17025	0.145983	2.11317	0.0334501	2.49708	0.198066	1.42884	0	1.43545	0	1.50744	0.413631	1.8952	0
2	128580001	128590000	1	2.6516	0	2.42224	0	2.46443	0	2.06703	0	2.54018	0	2.49721	0	3.19438	0	2.17242	0	2.79992	0	1.67281	0
2	128610001	128620000	1	2.45895	0	2.76105	0	1.96693	0	2.49587	0	1.64206	0	1.82978	0	2.42884	0	2.17242	0	2.9154	0	2.54728	0
2	128690001	128700000	1	2.40648	0	2.88937	0	2.2014	0	2.32078	0	2.18263	0	1.97114	0	0.691877	0	1.85049	0	2.02231	0	1.67281	0
2	128730001	128740000	1	2.11103	0	3.11614	0	1.68683	0	1.61451	0	2.08952	0	2.0461	0	1.91427	0	2.17242	0	2.38488	0	1.67281	0
2	128790001	128800000	1	2.60579	0	2.69233	0	1.87947	0	2.45405	0	1.70619	0	1.95177	0	3.56635	0	4.55093	0	3.21496	0	3.33578	0
2	128860001	128880000	2	2.58214	0.0334503	2.54371	0.0551562	1.68314	0.145983	2.29558	0.100423	2.12471	0.264738	2.3272	0.0212536	-0.100604	1.12074	1.80394	0.521113	1.87592	0.479469	1.38033	1.82784
2	128910001	128920000	1	2.78088	0	2.94949	0	2.3389	0	1.17394	0	2.67448	0	2.16858	0	2.10691	0	2.17242	0	2.53689	0	2.54728	0
2	128980001	128990000	1	2.55849	0	2.46406	0	1.3389	0	2.01044	0	1.88307	0	1.57521	0	-0.893086	0	0.850492	0	2.38488	0	0.672812	0
2	129030001	129040000	1	2.78088	0	2.33478	0	2.52333	0	2.01044	0	2.43055	0	2.38618	0	2.27684	0	1.85049	0	2.38488	0	2.40978	0
2	129090001	129100000	1	2.69599	0	2.46406	0	2.2014	0	2.57604	0	2.22702	0	2.45656	0	1.10691	0	2.43545	0	2.53689	0	2.40978	0
2	129210001	129220000	1	2.69599	0	2.37918	0	2.2014	0	2.36659	0	2.22702	0	2.57521	0	2.27684	0	1.43545	0	2.02231	0	2.25778	0
2	129240001	129270000	3	2.40384	0.107087	2.77127	0.231353	2.08491	0.442239	2.29877	0.167377	2.1882	0.328519	2.04748	0.217663	1.6042	0.604354	2.01444	1.00284	1.60493	0.337728	1.97511	0.489591
2	129510001	129520000	1	2.40648	0	2.62018	0	1.68683	0	1.89015	0	2.27009	0	2.40053	0	3.27684	0	2.17242	0	2.38488	0	2.40978	0
2	129540001	129610000	7	2.93408	0.218056	2.61335	0.277925	2.29487	0.476372	2.03006	0.477789	2.47904	0.226619	2.69499	0.195279	2.02736	0.545886	1.20231	1.22432	2.11909	0.231985	1.84488	0.66917
2	129620001	129630000	1	2.60579	0	2.97864	0	2.52333	0	2.27348	0	2.22702	0	2.61268	0	3.56635	0	2.85049	0	2.21496	0	2.54728	0
2	129680001	129700000	2	2.73843	0.0600255	2.84249	0.0224214	2.45308	0.256376	2.48638	0.234198	2.55672	0.073777	2.43734	0.177005	1.67156	0.343249	2.14297	0.413631	1.00744	0.293476	2.40253	0.204712
2	129820001	129840000	2	2.91729	0.0795316	2.39942	0.0914168	2.26522	0.194903	2.27267	0.0680345	2.38997	0.110393	2.00971	0.224676	1.19188	0.707107	1.14297	0.413631	1.91112	0.157255	1.8952	0
2	129860001	129890000	3	2.65021	0.0769414	2.56267	0.176681	1.97921	0.447194	2.42534	0.0248658	2.37129	0.181404	2.51038	0.139419	3.06537	0.223448	2.77761	0.805847	2.6704	0.453458	2.17365	1.04627
2	129950001	129960000	1	2.78088	0	2.37918	0	1.87947	0	2.06703	0	2.70619	0	2.25011	0	1.91427	0	1.43545	0	2.02231	0	1.8952	0
2	130010001	130020000	1	2.55849	0	2.62018	0	2.1274	0	2.32078	0	2.60889	0	2.64921	0	1.91427	0	0.850492	0	1.53689	0	1.40978	0
2	130040001	130050000	1	2.78088	0	2.62018	0	2.46443	0	2.22457	0	2.18263	0	2.48379	0	0.106914	0	-0.301511	0	1.53689	0	1.8952	0
2	130070001	130080000	1	2.69599	0	2.37918	0	1.78636	0	2.01044	0	2.46803	0	2.6003	0	3.56635	0	3.43545	0	2.79992	0	2.08785	0
2	130120001	130140000	2	2.89752	0.479469	2.48439	0.0287383	2.2366	0.0497729	2.2028	0.355321	2.35255	0	2.31017	0.479469	2.89184	0.65478	3.15785	0.707107	2.11864	1.27799	1.99153	0.136221
2	130150001	130160000	1	3.11103	0	2.76105	0	2.92387	0	2.79285	0	2.57494	0	2.76469	0	3.27684	0	3.02042	0	2.53689	0	1.40978	0
2	130190001	130200000	1	2.60579	0	2.7271	0	2.27179	0	1.61451	0	2.13682	0	2.25011	0	3.42884	0	2.85049	0	2.67439	0	2.54728	0
2	130290001	130310000	2	2.68531	0.248529	2.75753	0.142577	2.50344	0.531796	2.33491	0.227637	2.42252	0.215565	2.22087	0.464999	1.60691	0.707107	2.01146	0.227637	1.87592	0.479469	1.38033	1.00058
2	130350001	130370000	2	2.614	0.293476	2.91723	0.318059	2.68591	0.072898	2.61251	0.107482	2.48072	0.181259	2.58464	0.301175	1.51059	0.570886	0.935455	1.74933	1.37592	0.227638	0.748814	0.934744
2	130390001	130410000	2	2.65089	0.0637795	2.89393	0.387132	2.36236	0.227637	2.58494	0.246019	2.63607	0.185993	2.42521	0.247619	2.01059	0.136221	1.51146	0.934744	1.6684	0.185993	2.28401	0.549852
2	130420001	130430000	1	2.73906	0	2.42224	0	2.1274	0	2.57604	0	2.18263	0	2.31217	0	1.91427	0	2.43545	0	1.53689	0	2.08785	0
2	130440001	130450000	1	2.69599	0	2.42224	0	2.2014	0	2.17394	0	1.18263	0	2.16858	0	1.42884	0	0.850492	0	2.02231	0	2.8952	0
2	130550001	130600000	5	2.71534	0.422533	2.85837	0.151473	2.39934	0.114624	2.04609	0.276228	1.98428	0.310032	2.06733	0.231031	2.22913	0.553972	1.41325	0.94814	2.03397	0.500042	1.82616	0.313335
2	130630001	130640000	1	3.11103	0	3.08967	0	2.0494	0	2.41098	0	2.31191	0	2.0461	0	2.10691	0	2.17242	0	1.21496	0	1.40978	0
2	130650001	130660000	1	2.97352	0	2.79421	0	2.52333	0	2.12147	0	2.22702	0	2.45656	0	2.56635	0	0.850492	0	2.02231	0	2.25778	0
2	130670001	130700000	3	2.64304	0.190381	2.65297	0.256797	2.31116	0.159138	2.33367	0.104253	1.91154	0.524185	1.89503	0.27831	1.78838	0.976989	1.85049	0	1.2716	0.915079	1.85425	0.425479
2	130720001	130730000	1	2.55849	0	2.54423	0	2.27179	0	1.7589	0	1.88307	0	1.80841	0	2.10691	0	2.65785	0	2.21496	0	2.67281	0
2	130780001	130790000	1	2.82152	0	2.33478	0	2.2014	0	2.17394	0	1.57494	0	2.15171	0	3.19438	0	1.85049	0	2.53689	0	2.67281	0
2	130900001	130910000	1	2.40648	0	2.69233	0	2.2014	0	1.89015	0	1.76759	0	2.02772	0	1.10691	0	2.17242	0	2.02231	0	1.67281	0
2	131020001	131030000	1	2.40648	0	2.7271	0	1.68683	0	2.53651	0	1.76759	0	2.25011	0	2.91427	0	1.43545	0	2.38488	0	2.78829	0
2	131040001	131100000	6	3.00207	0.29933	3.00559	0.481905	2.46082	0.349463	2.44962	0.289675	2.33016	0.409701	2.31725	0.245521	1.89325	0.713534	1.67129	0.878948	2.00067	0.559204	2.07227	0.508099
2	131120001	131160000	4	3.08448	0.198885	2.91619	0.116618	2.32205	0.370284	2.4082	0.231365	2.32301	0.190054	2.31383	0.152666	1.31036	0.430563	1.44857	1.1801	1.25744	0.411185	1.80889	0.359052
2	131170001	131180000	1	2.82152	0	2.79421	0	2.46443	0	2.32078	0	1.70619	0	2.16858	0	0.691877	0	2.17242	0	2.38488	0	2.08785	0
2	131190001	131260000	7	2.76014	0.171163	2.66398	0.100417	1.87726	0.564993	2.24059	0.198842	2.17742	0.132227	2.17588	0.220985	2.32422	0.878777	2.50224	0.977168	2.1554	0.877073	2.32578	0.545646
2	131350001	131360000	1	2.50958	0	2.7271	0	1.78636	0	2.32078	0	2.35255	0	2.11736	0	2.10691	0	1.85049	0	1.53689	0	1.40978	0
2	131400001	131440000	4	2.59841	0.466807	2.80446	0.234972	1.87938	0.290011	2.25964	0.233375	2.28597	0.522586	2.41793	0.238677	0.954994	0.759772	1.8697	0.512789	2.41478	0.445225	1.53401	0.583624
2	131490001	131530000	4	2.69	0.385495	2.77666	0.0641605	2.22348	0.347714	2.32038	0.381884	1.91149	0.22156	2.09793	0.0871647	2.17522	0.511439	0.827215	1.16726	2.25287	0.601497	1.71081	0.754895
2	131540001	131570000	3	2.59668	0.196354	2.82905	0.289843	2.37525	0.345465	2.30008	0.391792	2.37406	0.145375	2.29167	0.260986	1.21422	1.01713	1.81946	0.849391	1.62456	0.151863	1.21862	0.985571
2	131590001	131610000	2	2.55124	0.204712	2.70467	0.172481	2.57024	0.23647	2.36376	0.127684	2.44343	0.185993	2.3719	0.287527	2.49759	0.0972297	1.93545	0.707107	2.0924	0.413631	2.61005	0.0887636
2	131630001	131640000	1	2.82152	0	2.79421	0	1.87947	0	2.17394	0	2.13682	0	2.16858	0	3.49923	0	3.43545	0	2.21496	0	2.67281	0
2	131770001	131780000	1	2.60579	0	2.42224	0	1.87947	0	1.53651	0	2.31191	0	2.48379	0	2.56635	0	2.17242	0	2.79992	0	2.40978	0
2	131870001	131880000	1	2.97352	0	2.08967	0	2.46443	0	2.12147	0	2.46803	0	2.29691	0	1.10691	0	3.02042	0	1.79992	0	1.08785	0
2	131940001	131960000	2	3.09444	0.0234525	2.72053	0.194903	2.00817	0.0583097	2.40499	0.185993	2.61704	0.490659	2.33954	0.241774	1.69188	0.827262	2.30394	0.185994	1.6684	0.185993	2.0413	0.8931
2	131970001	132030000	6	2.77961	0.168096	2.73182	0.0584626	2.02101	0.439151	2.15223	0.207967	2.39288	0.282452	2.42876	0.129956	1.30793	0.510558	1.48612	0.866625	2.2095	0.589682	1.35264	0.832434
2	132040001	132050000	1	2.82152	0	2.94949	0	1.96693	0	2.36659	0	2.04061	0	2.28148	0	1.69188	0	1.85049	0	1.53689	0	2.25778	0
2	132060001	132070000	1	2.82152	0	2.24167	0	1.78636	0	2.53651	0	2.22702	0	1.64921	0	3.10691	0	2.17242	0	2.9154	0	2.54728	0
2	132080001	132090000	1	2.78088	0	2.82663	0	2.46443	0	2.36659	0	2.31191	0	2.29691	0	3.27684	0	3.02042	0	3.02231	0	2.67281	0
2	132150001	132160000	1	2.60579	0	2.42224	0	2.46443	0	2.36659	0	2.35255	0	2.18526	0	1.10691	0	0.850492	0	1.79992	0	1.8952	0
2	132170001	132180000	1	2.50958	0	2.65671	0	2.0494	0	1.82602	0	2.18263	0	2.28148	0	1.10691	0	1.85049	0	1.79992	0	2.25778	0
2	132210001	132220000	1	2.78088	0	2.7271	0	2.73745	0	2.17394	0	2.04061	0	2.08217	0	2.56635	0	1.43545	0	0.799921	0	1.8952	0
2	132230001	132240000	1	2.78088	0	2.24167	0	2.27179	0	2.45405	0	2.08952	0	1.89207	0	-0.893086	0	1.43545	0	1.21496	0	0.672812	0
2	132270001	132280000	1	2.60579	0	2.69233	0	2.87947	0	1.61451	0	2.46803	0	2.26588	0	2.10691	0	1.85049	0	1.79992	0	1.8952	0
2	132290001	132310000	2	2.58059	0.100423	2.60145	0.0264986	2.22622	0.250059	2.29713	0.0334501	2.06007	0.173321	2.04564	0.461088	1.60691	0.707107	2.54665	0.157255	2.37592	0.227637	1.38033	0.413631
2	132420001	132430000	1	2.82152	0	2.37918	0	2.68683	0	2.22457	0	2.27009	0	2.0461	0	1.10691	0	1.85049	0	1.79992	0	2.67281	0
2	132450001	132460000	1	2.86105	0	2.28898	0	2.0494	0	2.27348	0	2.27009	0	1.91224	0	1.10691	0	2.17242	0	1.21496	0	1.67281	0
2	132490001	132500000	1	2.78088	0	2.58271	0	2.27179	0	2.17394	0	2.67448	0	2.53674	0	1.91427	0	0.850492	0	1.79992	0	2.08785	0
2	132590001	132600000	1	2.50958	0	2.50471	0	2.0494	0	2.45405	0	1.64206	0	1.99025	0	1.69188	0	0.850492	0	2.21496	0	1.8952	0
2	132690001	132700000	1	2.55849	0	2.7271	0	2.0494	0	2.17394	0	2.13682	0	2.15171	0	0.691877	0	2.43545	0	1.79992	0	1.67281	0
2	132720001	132730000	1	2.45895	0	2.65671	0	2.73745	0	2.53651	0	1.93751	0	2.32728	0	2.42884	0	1.43545	0	1.21496	0	2.25778	0
2	132770001	132780000	1	2.45895	0	2.85834	0	2.0494	0	2.36659	0	2.08952	0	2.37168	0	0.106914	0	0.850492	0	2.38488	0	2.08785	0
2	132790001	132800000	1	2.73906	0	2.37918	0	2.3389	0	2.06703	0	2.04061	0	2.53674	0	1.91427	0	2.65785	0	2.21496	0	2.40978	0
2	132870001	132880000	1	2.82152	0	2.69233	0	2.73745	0	2.65199	0	2.50455	0	2.7196	0	2.27684	0	1.43545	0	2.02231	0	2.67281	0
2	133370001	133380000	1	2.45895	0	2.69233	0	2.0494	0	1.89015	0	2.79734	0	2.63714	0	2.91427	0	3.30992	0	0.799921	0	2.08785	0
2	133550001	133560000	1	2.6516	0	2.46406	0	2.0494	0	1.89015	0	1.35255	0	2.08217	0	0.691877	0	-0.149508	0	1.21496	0	1.67281	0
2	133680001	133690000	1	2.45895	0	2.58271	0	2.1274	0	2.06703	0	2.70619	0	2.49721	0	2.56635	0	3.02042	0	2.79992	0	2.25778	0
2	135880001	135890000	1	2.82152	0	2.28898	0	2.40303	0	1.82602	0	2.54018	0	2.57521	0	1.91427	0	2.65785	0	2.21496	0	2.08785	0
2	135990001	136000000	1	2.40648	0	2.82663	0	2.0494	0	2.49587	0	2.27009	0	2.23417	0	1.91427	0	2.43545	0	0.799921	0	0.672812	0
2	136070001	136080000	1	2.11103	0	2.88937	0	2.0494	0	2.06703	0	2.54018	0	2.34223	0	1.69188	0	2.43545	0	1.53689	0	1.8952	0
2	136850001	136860000	1	2.6516	0	2.42224	0	2.1274	0	1.89015	0	2.54018	0	2.6003	0	1.91427	0	0.850492	0	2.53689	0	2.78829	0
2	137070001	137120000	5	2.50547	0.121745	2.62834	0.152593	2.20055	0.234408	2.26847	0.23442	1.84392	0.252171	1.86265	0.130059	1.33277	0.353696	1.21196	1.07392	1.46072	0.248726	1.45061	0.653378
2	137130001	137140000	1	2.40648	0	2.7271	0	2.52333	0	2.01044	0	1.70619	0	2.38618	0	2.27684	0	2.43545	0	1.21496	0	1.67281	0
2	137290001	137300000	1	2.35204	0	2.76105	0	2.1274	0	2.41098	0	2.54018	0	2.32728	0	0.691877	0	2.85049	0	1.53689	0	1.08785	0
2	138280001	138300000	2	2.53403	0.0345844	2.54212	0.110393	1.50817	0.648797	2.38878	0.0313913	2.32533	0.20181	2.1775	0.375131	1.99759	0.804336	2.35049	0.707107	1.50744	0.413631	1.88033	0.293476
2	139670001	139680000	1	2.60579	0	2.46406	0	2.0494	0	1.61451	0	1.57494	0	2.06425	0	-0.893086	0	2.17242	0	2.02231	0	2.54728	0
2	139720001	139740000	2	2.62432	0.162268	2.59852	0.132672	1.57991	0	2.05736	0.23647	2.23558	0.275734	2.50996	0.0561686	0.691877	0	1.85049	0	1.29992	0.707107	2.0413	0.521113
2	139790001	139800000	1	2.78088	0	2.46406	0	2.40303	0	2.36659	0	2.08952	0	2.62496	0	1.91427	0	1.85049	0	2.02231	0	0.672812	0
2	139950001	139960000	1	3.04391	0	2.03522	0	1.87947	0	2.17394	0	2.60889	0	2.53674	0	1.69188	0	-0.149508	0	1.53689	0	1.40978	0
2	140200001	140210000	1	3.32402	0	2.46406	0	2.2014	0	2.57604	0	2.08952	0	2.13464	0	1.42884	0	0.850492	0	2.38488	0	1.67281	0
2	142340001	142350000	1	2.45895	0	2.69233	0	2.1274	0	1.95155	0	2.22702	0	2.32728	0	2.10691	0	1.85049	0	2.02231	0	1.67281	0
2	142530001	142540000	1	2.50958	0	2.76105	0	1.3389	0	1.53651	0	2.50455	0	2.31217	0	0.106914	0	2.17242	0	2.79992	0	1.67281	0
2	142620001	142640000	2	2.66555	0.220578	2.53948	0.165792	2.1274	0	2.19301	0.428309	2.4973	0.38224	2.31146	0.0644513	1.76788	0.934744	1.80394	0.521113	2.46089	0.107482	1.99153	0.136221
2	142880001	142890000	1	2.86105	0	2.19276	0	2.1274	0	1.68851	0	1.88307	0	1.93214	0	1.42884	0	2.85049	0	0.799921	0	2.40978	0
2	143820001	143830000	1	2.69599	0	2.91974	0	2.3389	0	2.22457	0	2.64206	0	2.44276	0	2.27684	0	2.43545	0	1.53689	0	1.8952	0
2	143840001	143850000	1	2.40648	0	3.14214	0	2.27179	0	2.17394	0	2.18263	0	2.42882	0	1.10691	0	2.43545	0	1.79992	0	2.67281	0
2	143940001	143980000	4	2.75093	0.267824	2.74322	0.25586	2.46268	0.499719	2.23579	0.392871	1.93414	0.113066	2.18576	0.216973	1.99747	0.251883	2.19207	1.01801	2.06464	1.27339	2.14143	0.365479
2	144010001	144020000	1	2.73906	0	2.37918	0	2.52333	0	2.45405	0	2.08952	0	1.76469	0	1.10691	0	1.85049	0	1.53689	0	1.40978	0
2	144030001	144060000	3	2.63385	0.107626	2.67514	0.26945	2.09289	0.198423	2.43118	0.191222	2.20037	0.344369	2.60206	0.168185	2.27087	1.16098	1.84292	1.87487	1.70144	0.842603	1.6358	0.689339
2	144070001	144080000	1	2.45895	0	2.69233	0	2.2014	0	2.32078	0	2.39208	0	2.45656	0	1.91427	0	1.43545	0	1.21496	0	1.8952	0
2	144090001	144130000	4	2.82103	0.200451	2.68696	0.357962	2.37162	0.345687	2.47435	0.0540214	2.32959	0.223068	2.58508	0.102574	2.62612	0.722571	2.24673	1.13785	2.25493	0.751732	1.91664	0.694643
2	144170001	144230000	6	2.70029	0.183709	2.70739	0.222882	2.20367	0.186334	2.00459	0.294203	2.28516	0.298033	2.15118	0.3615	1.87102	0.609057	1.7658	1.11525	2.142	0.371986	1.98385	0.391317
2	144240001	144250000	1	2.78088	0	2.88937	0	2.40303	0	1.95155	0	2.35255	0	2.21805	0	0.106914	0	-0.301511	0	1.21496	0	0.08785	0
2	144290001	144300000	1	2.73906	0	2.82663	0	2.57991	0	2.36659	0	2.13682	0	2.16858	0	1.42884	0	0.850492	0	1.53689	0	1.8952	0
2	144320001	144330000	1	2.6516	0	2.7271	0	1.2014	0	1.61451	0	2.31191	0	1.99025	0	1.91427	0	1.43545	0	1.79992	0	1.40978	0
2	144360001	144370000	1	2.6516	0	2.76105	0	2.40303	0	2.12147	0	2.08952	0	1.69652	0	0.691877	0	2.17242	0	2.38488	0	1.67281	0
2	144390001	144400000	1	2.6516	0	2.37918	0	2.0494	0	2.57604	0	1.98998	0	1.91224	0	1.42884	0	1.85049	0	2.38488	0	1.67281	0
2	144410001	144450000	4	2.62212	0.16142	2.70787	0.0861717	2.31995	0.0963224	2.08706	0.551128	2.10616	0.266922	2.10591	0.246856	1.83812	0.560059	2.38281	1.27548	1.79544	0.50193	2.03401	0.174646
2	144480001	144490000	1	2.55849	0	2.46406	0	1.87947	0	2.36659	0	2.50455	0	2.40053	0	3.19438	0	3.30992	0	2.53689	0	1.40978	0
2	144650001	144660000	1	2.82152	0	2.24167	0	2.40303	0	2.36659	0	2.70619	0	2.61268	0	1.42884	0	2.65785	0	2.02231	0	2.54728	0
2	144670001	144680000	1	2.6516	0	2.42224	0	2.40303	0	2.27348	0	2.08952	0	2.31217	0	2.69188	0	1.43545	0	3.02231	0	2.8952	0
2	144690001	144700000	1	2.86105	0	2.88937	0	2.0494	0	2.41098	0	2.43055	0	2.26588	0	1.42884	0	1.85049	0	1.53689	0	2.25778	0
2	144730001	144760000	3	2.66548	0.0677098	2.83018	0.175276	2.31025	0.170335	2.22043	0.13494	2.08089	0.193656	2.35149	0.052033	2.27087	0.51838	2.63927	0.595511	1.93827	0.239622	2.13094	0.259979
2	144770001	144780000	1	2.50958	0	2.65671	0	2.78636	0	2.27348	0	2.27009	0	2.31217	0	1.69188	0	1.85049	0	2.21496	0	1.08785	0
2	144830001	144840000	1	2.35204	0	2.76105	0	1.68683	0	2.12147	0	2.46803	0	2.13464	0	2.80735	0	3.30992	0	2.53689	0	2.40978	0
2	144930001	144940000	1	2.69599	0	2.33478	0	1.68683	0	1.36659	0	2.88307	0	2.8716	0	2.27684	0	1.85049	0	2.79992	0	2.25778	0
2	145160001	145170000	1	2.97352	0	2.88937	0	1.96693	0	2.27348	0	1.82648	0	1.78671	0	0.691877	0	1.43545	0	1.53689	0	1.67281	0
2	145220001	145230000	1	2.78088	0	2.46406	0	2.3389	0	2.27348	0	2.79734	0	2.63714	0	1.91427	0	1.43545	0	2.02231	0	2.54728	0
2	145410001	145420000	1	2.69599	0	2.94949	0	1.96693	0	2.53651	0	2.31191	0	2.38618	0	1.91427	0	1.43545	0	0.799921	0	1.67281	0
2	145580001	145590000	1	2.82152	0	2.37918	0	1.87947	0	2.36659	0	2.18263	0	2.5105	0	2.27684	0	1.85049	0	2.02231	0	2.25778	0
2	145610001	145620000	1	2.60579	0	2.58271	0	1.96693	0	2.79285	0	1.88307	0	1.95177	0	2.27684	0	2.17242	0	2.9154	0	2.08785	0
2	145670001	145700000	3	2.65021	0.0769414	2.65188	0.270317	2.18576	0.265253	2.21732	0.41469	2.19989	0.235272	2.23696	0.104318	1.71151	0.489591	2.22692	0.406427	2.28152	0.448952	1.39015	0.292975
2	145710001	145730000	2	2.59749	0.427143	2.51575	0.528374	1.99388	0.293476	2.55519	0.0838943	2.1085	0.167612	2.05289	0.471341	0.606914	2.12132	1.85049	1.41421	1.6684	0.185993	2.15249	0.363858
2	145750001	145760000	1	2.29545	0	2.7271	0	2.0494	0	2.49587	0	1.98998	0	2.26588	0	2.56635	0	3.17242	0	2.79992	0	0.08785	0
2	145790001	145800000	1	2.73906	0	2.37918	0	2.2014	0	2.27348	0	2.13682	0	1.95177	0	2.27684	0	0.850492	0	1.21496	0	1.8952	0
2	145820001	145830000	1	2.937	0	2.79421	0	2.46443	0	2.57604	0	2.67448	0	2.26588	0	0.106914	0	2.17242	0	1.79992	0	2.25778	0
2	145840001	145850000	1	2.60579	0	2.88937	0	2.3389	0	1.82602	0	1.93751	0	1.95177	0	1.91427	0	2.17242	0	1.79992	0	1.67281	0
2	145860001	145870000	1	2.6516	0	2.62018	0	2.46443	0	2.53651	0	1.50455	0	1.89207	0	3.01381	0	1.85049	0	2.02231	0	2.99474	0
2	146180001	146200000	2	2.62869	0.032388	2.60823	0.263022	2.44411	0.343249	2.21333	0.457048	2.24727	0.363858	2.27612	0.175943	0.899396	0.293476	2.54665	0.157255	2.34835	0.461088	1.38033	1.00058
2	146210001	146220000	1	2.69599	0	2.33478	0	1.87947	0	2.06703	0	2.13682	0	1.95177	0	0.691877	0	2.43545	0	1.21496	0	1.8952	0
2	146590001	146600000	1	2.78088	0	2.69233	0	1.78636	0	2.65199	0	2.31191	0	2.28148	0	1.42884	0	1.43545	0	1.53689	0	1.40978	0
2	146680001	146690000	1	2.82152	0	2.50471	0	2.1274	0	2.22457	0	1.93751	0	2.53674	0	2.42884	0	1.43545	0	2.02231	0	1.8952	0
2	146830001	146840000	1	2.78088	0	2.62018	0	1.96693	0	1.89015	0	1.93751	0	2.26588	0	1.91427	0	2.43545	0	1.79992	0	2.08785	0
2	147170001	147190000	2	2.47891	0.179433	2.62914	0.23345	1.78636	0	1.95155	0	1.50275	0.102099	1.76041	0.29802	1.06036	0.521113	1.93545	1.53437	1.21496	0	1.67281	0
2	147240001	147250000	1	2.86105	0	2.94949	0	2.92387	0	2.36659	0	2.27009	0	2.34223	0	1.69188	0	-0.149508	0	2.21496	0	2.25778	0
2	147290001	147300000	1	2.60579	0	2.50471	0	1.96693	0	1.53651	0	2.35255	0	2.21805	0	0.691877	0	2.65785	0	1.21496	0	1.67281	0
2	147980001	147990000	1	2.35204	0	2.7271	0	1.78636	0	2.17394	0	2.31191	0	2.47024	0	1.10691	0	2.65785	0	0.214958	0	2.40978	0
2	148090001	148100000	1	2.55849	0	2.46406	0	1.96693	0	2.36659	0	2.04061	0	2.34223	0	2.42884	0	-0.149508	0	1.53689	0	1.40978	0
2	148390001	148410000	2	2.75266	0.207699	2.46347	0.0583095	2.55162	0.0400107	2.22371	0.384893	2.25432	0.302233	2.27612	0.175943	1.3994	0.413631	2.14297	0.413631	2.00744	0.293476	2.31757	0.324867
2	148450001	148460000	1	2.50958	0	2.54423	0	2.40303	0	1.82602	0	2.22702	0	2.68483	0	3.35484	0	3.85049	0	2.53689	0	1.40978	0
2	148540001	148550000	1	2.78088	0	2.46406	0	2.1274	0	2.68851	0	2.60889	0	2.47024	0	1.10691	0	2.43545	0	1.21496	0	1.8952	0
2	148620001	148630000	1	2.45895	0	2.54423	0	2.46443	0	2.17394	0	2.50455	0	2.53674	0	4.35484	0	4.02042	0	2.67439	0	2.08785	0
2	148770001	148780000	1	2.55849	0	2.54423	0	2.40303	0	2.27348	0	2.54018	0	2.41474	0	1.91427	0	0.850492	0	-0.785042	0	2.25778	0
2	148870001	148880000	1	2.55849	0	2.88937	0	2.2014	0	2.82602	0	2.22702	0	2.26588	0	2.27684	0	1.43545	0	1.53689	0	1.40978	0
2	149840001	149850000	1	2.60579	0	2.58271	0	2.27179	0	2.57604	0	2.31191	0	2.31217	0	1.91427	0	2.65785	0	1.21496	0	2.08785	0
2	149900001	149910000	1	2.69599	0	2.46406	0	2.2014	0	1.82602	0	2.27009	0	2.52368	0	1.69188	0	0.850492	0	1.79992	0	1.67281	0
2	149920001	149940000	2	2.9168	0.575899	2.59852	0.132672	1.89343	1.19364	2.27348	0.371987	2.7763	0.18985	2.68096	0.149556	2.49759	0.0972297	2.80394	0.521113	1.73716	1.32545	2.54728	0
2	150570001	150580000	1	2.97352	0	2.76105	0	2.3389	0	2.53651	0	2.31191	0	2.31217	0	1.42884	0	1.85049	0	1.79992	0	2.40978	0
2	150640001	150650000	1	2.6516	0	2.46406	0	2.63436	0	2.01044	0	2.70619	0	2.18526	0	1.10691	0	1.85049	0	1.53689	0	1.67281	0
2	150660001	150670000	1	3.17516	0	2.85834	0	1.68683	0	2.57604	0	2.22702	0	2.29691	0	2.56635	0	2.43545	0	2.53689	0	1.08785	0
2	150740001	150780000	4	2.66491	0.281317	2.71656	0.0858348	2.25501	0.445213	2.50129	0.137311	2.0941	0.169515	2.14801	0.300275	2.25174	1.536	2.64297	0.97581	2.56731	0.845727	2.55544	0.613864
2	150800001	150840000	4	2.78751	0.305303	2.94144	0.244531	2.33816	0.0535872	2.25002	0.416024	1.97725	0.64795	2.29335	0.168824	2.7242	0.544392	2.07721	0.597294	2.02231	0	1.64505	0.770601
2	150940001	150960000	2	2.84129	0.0279508	2.68543	0.199687	2.27342	0.43344	2.22027	0.557551	2.22437	0.123805	2.34384	0.345024	2.49759	0.0972297	2.59642	0.599624	1.21496	1.41421	1.96529	0.413631
2	150970001	150980000	1	2.86105	0	2.50471	0	2.78636	0	2.36659	0	2.35255	0	2.41474	0	1.69188	0	1.43545	0	3.02231	0	2.67281	0
2	151000001	151010000	1	2.45895	0	2.58271	0	1.57991	0	1.7589	0	1.08952	0	1.8716	0	1.69188	0	1.43545	0	2.02231	0	1.8952	0
2	151580001	151640000	6	2.72693	0.368431	2.90337	0.196929	2.31131	0.316128	2.49938	0.417948	2.26059	0.335993	2.37338	0.139158	1.81182	0.353824	1.91695	0.582674	1.90046	0.802105	1.71429	0.953249
2	151690001	151720000	3	2.87007	0.265091	2.64785	0.428604	2.12325	0.135369	2.3901	0.162757	2.48586	0.167939	2.43404	0.132575	1.83022	0.239622	1.9578	0.185865	1.46659	0.57735	1.9643	0.77271
2	151740001	151770000	3	2.65807	0.418213	2.62181	0.316828	2.06855	0.176008	2.40292	0.184762	1.94472	0.534678	2.21691	0.273033	2.51652	0.151863	1.89359	0.935384	2.08653	0.111224	1.65927	0.242997
2	151780001	151800000	2	2.92937	0.209998	2.66567	0.227638	2.30535	0.0474568	2.1175	0.151409	2.06007	0.413631	2.43444	0.498188	1.42884	0	1.35049	0.707107	1.79992	0.827262	2.07649	0.256376
2	151810001	151830000	2	2.75632	0.148106	2.59558	0.185993	2.3389	0	2.79129	0.0949651	2.41029	0.0816548	2.69576	0.0658383	1.06036	0.521113	1.80394	0.521113	1.96088	0.599624	2.31757	0.324867
2	151840001	151880000	4	2.93581	0.0675935	2.86079	0.145385	2.24818	0.156965	2.45008	0.122883	2.18141	0.216565	2.51849	0.141613	2.42884	1.07935	2.28921	0.560059	1.96088	1.00916	2.44152	0.397162
2	151890001	151980000	9	2.84051	0.261852	2.8175	0.342313	2.31539	0.230724	2.33273	0.331733	2.31607	0.125938	2.42809	0.178333	1.31957	0.792214	1.88374	0.68318	1.67647	0.737901	2.00494	0.393657
2	151990001	152010000	2	3.07159	0.190344	2.87752	0.26189	2.19415	0.204712	2.21071	0.283223	2.19658	0.220578	1.96883	0.35246	1.67156	0.343249	2.30394	0.185994	1.37592	0.227638	1.99153	0.136221
2	152020001	152040000	2	2.75876	0.0887636	2.54791	0.301415	2.60508	0.115611	2.29324	0.399938	2.05504	0.584049	2.28298	0.283986	2.49759	1.51144	2.43545	1.41421	2.49989	1.36189	2.28401	1.69162
2	152050001	152130000	8	2.73631	0.208865	2.66328	0.198754	2.20104	0.472796	2.28697	0.233364	2.09616	0.191858	2.3338	0.148593	1.83885	0.791138	2.18321	0.970032	1.5616	1.08819	2.27149	0.383402
2	152190001	152200000	1	2.86105	0	2.82663	0	2.46443	0	2.12147	0	2.43055	0	2.35703	0	1.69188	0	0.850492	0	1.53689	0	2.08785	0
2	152300001	152310000	1	2.60579	0	2.42224	0	1.68683	0	2.01044	0	2.57494	0	1.67306	0	1.42884	0	-0.149508	0	1.53689	0	2.25778	0
2	152320001	152330000	1	3.14345	0	2.76105	0	2.46443	0	2.49587	0	2.43055	0	2.21805	0	2.10691	0	2.65785	0	2.53689	0	2.67281	0
2	152340001	152360000	2	2.60504	0.0658383	2.63288	0.18126	2.27015	0.0972297	2.00581	0.163572	1.82533	0.0816547	1.82869	0.358475	2.35284	0.107482	2.51146	0.479469	1.91112	0.157255	2.07649	0.256376
2	152370001	152380000	1	2.6516	0	2.69233	0	2.1274	0	2.36659	0	2.27009	0	2.25011	0	1.91427	0	2.43545	0	1.53689	0	1.8952	0
2	152390001	152410000	2	2.69797	0.338031	2.7072	0.123057	1.77342	0.273667	1.78933	0.142577	1.882	0.078511	1.85069	0.0295715	1.19188	0.707107	0.274491	0.814589	0.375922	1.64185	1.78401	0.157255
2	152440001	152450000	1	2.45895	0	3.03522	0	1.68683	0	2.12147	0	1.93751	0	2.25011	0	1.42884	0	1.43545	0	0.214958	0	2.8952	0
2	152530001	152540000	1	2.6516	0	2.37918	0	1.78636	0	2.82602	0	1.98998	0	2.16858	0	0.691877	0	2.17242	0	0.799921	0	2.40978	0
2	152570001	152610000	4	2.77886	0.0875886	2.47297	0.213324	2.31189	0.202915	2.05874	0.180058	2.36567	0.160877	2.28168	0.118762	1.83364	1.17574	2.07721	0.282964	1.99728	0.320082	2.38892	0.490735
2	152620001	152640000	2	2.60654	0.359927	2.90071	0.150609	2.6785	0.219444	2.16561	0.219444	2.15535	0.162268	2.31393	0.277996	2.65065	0.768952	1.75417	1.27799	2.65014	0.37513	2.11005	0.618343
2	152650001	152660000	1	2.40648	0	2.97864	0	1.96693	0	1.53651	0	2.22702	0	2.21805	0	1.91427	0	2.17242	0	1.53689	0	1.67281	0
2	152670001	152710000	4	2.97748	0.139417	2.56692	0.407029	2.14188	0.130684	2.16771	0.156448	1.96518	0.213711	1.65264	0.178319	2.14372	0.172669	2.28921	0.768347	2.41478	0.190712	2.35454	0.864031
2	152720001	152740000	2	2.92504	0.263022	2.52555	0.470637	2.33292	0.185993	2.27348	0	1.84808	0.200672	1.96908	0.108918	1.42884	0	0.642973	1.12074	0.875922	0.934744	1.83378	0.599624
2	152750001	152770000	2	2.61623	0.453642	2.75478	0.190344	2.57884	0.0785112	2.29558	0.100423	1.89785	0.271054	2.00801	0.0795317	1.69188	0.827262	1.80394	0.521113	2.7036	0.450731	0.58785	0.707107
2	152780001	152790000	1	3.14345	0	2.79421	0	2.73745	0	2.32078	0	2.31191	0	2.49721	0	3.56635	0	3.55093	0	3.21496	0	2.99474	0
2	152810001	152830000	2	2.43081	0.111398	2.77763	0.0234525	2.25692	0.293476	2.54536	0.252827	2.20071	0.157255	2.22791	0.418278	2.24031	0.461088	2.01146	0.227637	1.87592	0.934744	1.5413	0.185993
2	152910001	152950000	4	2.83548	0.246003	2.88321	0.154756	2.09084	0.257579	2.25463	0.40238	2.32749	0.138277	2.09473	0.300013	1.12612	0.512788	2.09481	0.556025	1.87592	0.606531	2.39505	0.239414
2	152980001	153010000	3	2.65934	0.174685	2.68643	0.159149	2.37012	0.228045	2.23066	0.333628	2.04864	0.193756	2.07066	0.15672	1.9882	0.51046	2.50959	0.598888	2.87405	0.699113	2.66946	0.120539
2	153020001	153060000	4	2.647	0.133064	2.59733	0.299056	2.13916	0.316137	2.18614	0.0492743	2.06769	0.438258	2.04805	0.100299	1.5502	0.242713	2.55233	0.476624	1.98416	0.895794	1.7913	0.445967
2	153070001	153090000	2	2.50958	0	2.63752	0.077516	2.10919	0.324867	2.29324	0.399938	2.01529	0.035798	1.83847	0.104339	0.767878	0.934744	1.35049	0.707107	2.37592	0.227637	2.33378	0.107482
2	153110001	153140000	3	2.63445	0.0936342	2.62865	0.128379	2.15073	0.087759	2.27348	0.263034	2.30848	0.269098	2.15067	0.172247	1.74254	0.341864	1.71215	1.02831	2.31469	0.26437	2.24099	0.265253
2	153220001	153230000	1	2.73906	0	2.65671	0	1.96693	0	2.27348	0	2.43055	0	2.67306	0	2.10691	0	1.43545	0	1.21496	0	2.25778	0
2	153290001	153300000	1	2.6516	0	2.58271	0	2.3389	0	2.12147	0	1.70619	0	2.15171	0	1.91427	0	1.85049	0	0.799921	0	1.08785	0
2	153330001	153340000	1	2.45895	0	2.69233	0	2.52333	0	2.22457	0	2.39208	0	2.85084	0	1.91427	0	3.17242	0	2.02231	0	0.672812	0
2	153400001	153450000	5	2.85866	0.190786	2.75608	0.340507	2.22818	0.338529	2.32799	0.203093	2.01635	0.293577	2.269	0.242772	1.72228	0.625508	1.92896	0.445336	2.09471	0.623386	2.04248	0.416496
2	153470001	153480000	1	3.26631	0	2.28898	0	2.0494	0	2.53651	0	2.35255	0	2.02772	0	1.91427	0	0.850492	0	2.02231	0	2.8952	0
2	153490001	153570000	8	2.88411	0.187725	2.77683	0.313965	2.00296	0.338785	2.22129	0.372933	2.16922	0.326684	2.09006	0.313127	1.64148	0.673405	2.20141	0.48795	1.76852	0.82322	2.08091	0.57196
2	153790001	153820000	3	2.89819	0.0760103	2.9365	0.237935	2.65119	0.0617275	2.43396	0.158032	2.20823	0.133373	2.38593	0.146856	2.19584	0.335011	1.81946	1.74453	1.54829	1.1547	2.2518	0.161047
2	153840001	153860000	2	2.84775	0.549852	2.73604	0.216842	1.77342	0.273667	2.42865	0.152543	2.63607	0.185993	2.33243	0.116411	1.92884	0.707107	1.64297	0.293476	2.7796	0.343249	1.67281	0
2	153870001	153970000	10	2.82783	0.269478	2.71861	0.289659	2.1542	0.23578	2.32038	0.248552	2.50621	0.173107	2.59741	0.181013	2.05744	0.4616	1.25452	1.33595	1.8011	0.607946	2.17304	0.484377
2	154130001	154140000	1	2.82152	0	2.76105	0	2.57991	0	2.22457	0	2.70619	0	2.69652	0	2.27684	0	1.43545	0	0.799921	0	2.54728	0
2	154160001	154170000	1	2.78088	0	2.62018	0	2.52333	0	2.12147	0	2.39208	0	2.7976	0	3.19438	0	3.43545	0	2.67439	0	2.99474	0
2	154190001	154240000	5	2.77949	0.18501	2.73794	0.279135	2.28572	0.306387	2.35958	0.304853	2.51258	0.26904	2.47332	0.165554	2.19844	0.435225	1.94886	0.377389	1.55781	0.357041	2.22021	0.589371
2	154540001	154560000	2	2.67243	0.0942336	2.63845	0.0258276	2.29592	0.23832	2.24736	0.103832	1.78979	0.208919	1.77536	0.0467323	2.17156	0.363858	2.41513	0.343249	1.87592	0.479469	2.67281	0
2	154580001	154590000	1	2.6516	0	2.37918	0	2.27179	0	2.36659	0	1.50455	0	2.23417	0	1.91427	0	1.43545	0	0.214958	0	1.67281	0
2	154630001	154650000	2	2.58059	0.100423	2.88806	0.0868727	2.13337	0.631506	2.59425	0.0816546	1.64057	0.0928039	2.15131	0.0480155	2.06036	0.521113	2.01146	0.227637	2.5924	0.293476	2.73055	0.0816548
2	154690001	154730000	4	2.65762	0.142981	2.66901	0.148661	1.9125	0.209572	1.92802	0.535094	1.82319	0.356654	1.89917	0.267612	1.04564	0.707519	1.85049	0	1.56304	0.914579	1.86367	0.724218
2	154750001	154770000	2	2.67243	0.0942336	2.74167	0.120155	2.15292	0.263022	2.09219	0.115611	2.42604	0.16141	1.95872	0.542367	0.0309128	1.5217	0.935455	1.74933	1.1684	0.521113	2.17281	0.707107
2	154960001	154970000	1	2.6516	0	2.37918	0	1.78636	0	2.12147	0	1.43055	0	2.29691	0	1.91427	0	0.850492	0	1.53689	0	0.672812	0
2	155060001	155070000	1	2.82152	0	2.33478	0	2.57991	0	2.72414	0	2.64206	0	2.58781	0	2.27684	0	2.85049	0	1.53689	0	2.25778	0
2	155380001	155390000	1	2.45895	0	2.91974	0	2.46443	0	2.27348	0	1.76759	0	1.78671	0	2.10691	0	1.85049	0	1.53689	0	2.08785	0
2	155600001	155640000	4	2.79376	0.172443	2.81457	0.219341	2.17133	0.216546	2.25014	0.568453	2.04973	0.113325	1.88326	0.231213	2.05225	0.468653	1.93545	0.57735	2.17239	0.571624	1.79429	0.920064
2	155740001	155750000	1	2.78088	0	2.24167	0	1.87947	0	1.68851	0	1.88307	0	1.78671	0	0.691877	0	0.850492	0	0.799921	0	2.67281	0
2	155780001	155790000	1	2.73906	0	2.50471	0	1.46443	0	2.12147	0	1.82648	0	2.08217	0	1.91427	0	0.850492	0	-0.785042	0	2.08785	0
2	155800001	155820000	2	2.729	0.241149	2.81042	0.0229255	1.72969	0.211821	2.58961	0.380181	2.20345	0.0942336	2.21769	0.0458566	1.42884	0	1.85049	0	1.41112	0.864362	2.31757	0.324867
2	155830001	155850000	2	2.766	0.293476	2.79272	0.092804	2.46443	0	2.1939	0.179433	1.96375	0.549852	2.20473	0.173321	1.69188	0.827262	2.25417	0.570886	2.2796	0.363858	2.40978	0
2	155980001	156000000	2	2.75266	0.207699	2.78219	0.509041	2.35219	0.544839	2.22371	0.0703824	2.13381	0.131814	1.88328	0.331031	1.98436	0.413631	3.28567	0.375131	2.52964	0.204712	2.62626	0.521113
2	156010001	156030000	2	2.78029	0.0583095	2.79719	0.413631	2.47931	0.293476	2.36022	0.191839	2.22636	0.0618454	2.14115	0.108757	2.59555	0.450731	1.80394	0.521113	1.91112	0.157255	2.59903	0.267648
2	156040001	156050000	1	2.78088	0	2.50471	0	2.40303	0	1.95155	0	2.70619	0	2.20175	0	2.10691	0	0.850492	0	1.53689	0	1.8952	0
2	156060001	156080000	2	2.58059	0.100423	2.48094	0.14392	2.18498	0.308369	2.29558	0.100423	1.97511	0.293476	2.13749	0.181568	1.91427	0	0.935455	1.74933	2.2796	0.363858	2.17281	0.120155
2	156370001	156380000	1	2.45895	0	2.58271	0	1.96693	0	2.17394	0	2.27009	0	2.44276	0	3.19438	0	2.17242	0	2.21496	0	2.78829	0
2	156420001	156430000	1	2.82152	0	2.79421	0	2.1274	0	2.53651	0	1.93751	0	1.97114	0	1.91427	0	1.85049	0	2.21496	0	2.40978	0
2	156440001	156450000	1	2.6516	0	2.37918	0	2.52333	0	2.53651	0	2.22702	0	2.49721	0	1.69188	0	1.85049	0	1.79992	0	2.40978	0
2	156470001	156550000	8	2.82125	0.315352	2.72571	0.24498	2.32203	0.523524	2.0873	0.26645	2.06271	0.0926425	2.08804	0.131642	1.50768	0.685057	1.64297	0.875763	2.01955	0.766932	1.51493	1.18888
2	156570001	156590000	2	2.97172	0.102099	2.65671	0.455275	2.46943	0.379047	2.17394	0	2.3836	0.221436	2.3183	0.308909	0.899396	0.293476	2.41513	0.343249	2.34835	0.461088	0.0118484	1.5217
2	156600001	156630000	3	2.88369	0.115807	2.53807	0.375611	2.00267	0.466127	2.25234	0.146738	2.08787	0.0847789	2.03369	0.397345	1.3019	0.727391	2.42191	0.242997	2.57921	0.676999	1.82107	0.128398
2	156640001	156660000	2	2.85894	0.110393	2.67452	0.0251898	2.52217	0.0816548	2.47131	0.148106	1.958	0.185993	2.0355	0.0910283	2.35284	1.30673	3.09642	0.107483	2.55117	1.06243	2.70226	0.413631
2	156670001	156710000	4	2.87766	0.103597	2.68048	0.216834	2.25517	0.253757	2.072	0.185807	1.91588	0.283365	1.81564	0.232915	2.40499	0.29874	1.53921	1.02525	2.37024	0.242768	2.17281	0.4141
2	156730001	156750000	2	2.58214	0.0334503	2.67452	0.0251898	2.45308	0.256376	2.08181	0.271054	1.20482	0.618343	1.84338	0.207699	0.957134	2.61661	1.64297	0.293476	1.7796	0.343249	1.83378	0.599624
2	156770001	156780000	1	2.60579	0	2.54423	0	1.96693	0	2.27348	0	2.08952	0	2.38618	0	3.10691	0	3.65785	0	2.79992	0	2.40978	0
2	156810001	156820000	1	2.78088	0	2.50471	0	2.46443	0	2.27348	0	1.70619	0	2.25011	0	3.49923	0	3.30992	0	2.67439	0	1.8952	0
2	156840001	156850000	1	2.35204	0	2.7271	0	2.40303	0	2.61451	0	2.22702	0	2.16858	0	1.91427	0	2.43545	0	2.38488	0	2.25778	0
2	156870001	156890000	2	2.69533	0.0618456	2.91723	0.318059	2.40167	0.0887636	2.15907	0.293476	2.18192	0.0637795	1.94847	0.138067	1.19188	0.707107	2.04665	0.864362	1.96088	0.599624	2.0413	0.521113
2	157010001	157080000	7	2.72393	0.172145	2.73786	0.317308	2.4642	0.242549	2.26022	0.210331	2.07394	0.234493	2.16636	0.238979	1.81046	0.791677	1.60752	0.987982	1.75191	0.840231	2.09611	0.388585
2	157360001	157370000	1	2.86105	0	2.24167	0	2.0494	0	1.89015	0	2.13682	0	1.93214	0	1.42884	0	-0.149508	0	2.21496	0	1.8952	0
2	157410001	157440000	3	3.05261	0.107614	2.71718	0.207696	1.80522	0.23531	2.49548	0.0412324	2.42099	0.206433	2.26451	0.167166	1.57102	0.417025	1.18383	0.57735	1.98893	0.689339	2.30844	0.087759
2	157450001	157510000	6	2.75125	0.4183	2.81829	0.214279	2.12867	0.287725	2.24298	0.14688	2.20855	0.308964	2.01123	0.364489	1.93342	0.624123	1.24921	0.964868	2.17243	0.610426	2.27913	0.341221
2	157530001	157540000	1	2.45895	0	2.62018	0	2.3389	0	2.32078	0	2.35255	0	2.32728	0	1.10691	0	2.17242	0	2.79992	0	1.8952	0
2	157600001	157620000	2	2.75997	0.0295714	2.54791	0.301415	1.96693	0	2.38878	0.0313913	2.07331	0.804337	2.19435	0.370821	1.19188	0.707107	2.80394	1.34838	1.87592	0.479469	1.08785	0
2	157640001	157650000	1	2.60579	0	2.54423	0	1.87947	0	1.68851	0	1.98998	0	2.18526	0	2.42884	0	1.85049	0	2.53689	0	2.40978	0
2	157660001	157670000	1	2.86105	0	2.50471	0	1.78636	0	2.27348	0	2.27009	0	2.35703	0	3.27684	0	3.55093	0	2.9154	0	2.54728	0
2	157690001	157720000	3	2.87247	0.0815006	2.60202	0.159617	2.25224	0.286443	2.12081	0.0534607	2.15595	0.33944	2.06649	0.338441	1.54756	0.763216	1.81946	0.369462	2.59736	0.36802	2.30247	0.844167
2	157750001	157760000	1	2.89952	0	2.42224	0	2.27179	0	2.22457	0	2.13682	0	2.15171	0	2.69188	0	1.43545	0	1.79992	0	1.8952	0
2	157850001	157860000	1	2.69599	0	2.7271	0	2.52333	0	1.95155	0	1.08952	0	2.00911	0	2.27684	0	1.43545	0	2.38488	0	1.40978	0
2	157870001	157950000	8	2.68433	0.141595	2.79526	0.1007	2.09117	0.359843	2.40435	0.281331	1.87335	0.235629	1.99941	0.299636	1.66383	0.855333	1.82946	0.68949	1.73052	1.08782	2.03257	0.500525
2	157960001	157980000	2	2.77556	0.175311	2.49574	0.227637	2.10919	0.324867	1.87777	0.267648	2.50048	0.153309	2.25627	0.100422	1.3994	1.00058	1.93545	1.53437	2.0924	0.413631	2.47853	0.0972297
2	157990001	158000000	1	2.69599	0	2.58271	0	2.2014	0	1.89015	0	1.98998	0	1.89207	0	1.69188	0	2.85049	0	3.02231	0	1.8952	0
2	158070001	158080000	1	2.17516	0	2.85834	0	2.46443	0	2.65199	0	1.50455	0	1.80841	0	1.10691	0	-0.149508	0	1.79992	0	1.67281	0
2	158100001	158150000	5	2.95908	0.364474	2.87652	0.256847	2.05416	0.414554	2.39413	0.168929	2.27266	0.228507	2.24013	0.156059	2.05789	0.817722	1.94886	1.00544	2.14731	0.336952	1.92778	0.658233
2	158160001	158230000	7	2.92308	0.220208	2.84651	0.359627	2.4294	0.426242	2.30242	0.195604	2.36547	0.271067	2.30921	0.384296	2.33786	0.941775	2.10753	0.80273	1.86334	0.993115	2.04795	0.581229
2	158240001	158250000	1	2.6516	0	2.7271	0	1.87947	0	2.01044	0	2.70619	0	2.52368	0	2.91427	0	2.17242	0	2.67439	0	2.40978	0
2	158260001	158270000	1	2.60579	0	2.7271	0	2.2014	0	2.01044	0	1.76759	0	2.13464	0	1.10691	0	2.65785	0	2.02231	0	2.54728	0
2	158300001	158320000	2	2.8772	0.13622	2.63752	0.077516	2.1254	0.107482	2.33121	0.453642	2.03717	0.140933	2.45872	0.16474	2.88036	0.444085	1.35945	2.34896	2.0924	0.413631	2.90253	0.502394
2	158330001	158340000	1	2.73906	0	2.50471	0	2.83367	0	2.22457	0	1.88307	0	2.34223	0	1.69188	0	1.43545	0	2.53689	0	2.08785	0
2	158500001	158510000	1	2.78088	0	3.21742	0	2.1274	0	2.22457	0	2.31191	0	2.58781	0	1.69188	0	1.43545	0	2.53689	0	1.67281	0
2	158520001	158540000	2	2.77852	0.116714	2.51356	0.252827	2.02908	0.343249	2.09425	0.0385003	1.93652	0.0756005	1.92984	0.265193	1.3994	0.413631	2.35049	0.707107	1.91112	0.157255	1.88033	0.293476
2	158560001	158590000	3	2.55484	0.124834	2.8021	0.11391	1.92471	0.239622	2.06986	0.382775	2.28654	0.220846	2.59895	0.201717	2.09934	0.525061	2.48612	0.662419	1.93827	0.239622	2.06279	0.337728
2	158610001	158620000	1	2.69599	0	2.65671	0	2.1274	0	2.06703	0	2.13682	0	1.97114	0	1.42884	0	1.43545	0	2.02231	0	2.99474	0
2	158650001	158670000	2	2.60504	0.0658383	2.50471	0	2.28636	0.33512	2.00581	0.163572	1.79703	0.413631	1.99597	0.14694	1.98436	0.413631	2.51146	0.479469	1.11864	1.27799	2.31757	0.324867
2	158710001	158780000	7	2.74369	0.259583	2.57681	0.141176	2.38504	0.429943	2.42828	0.287324	2.18338	0.515195	2.31442	0.187312	1.17393	0.756886	2.14718	0.446911	2.00956	0.396429	1.99349	0.470363
2	158820001	158830000	1	2.86105	0	2.37918	0	2.3389	0	2.17394	0	1.50455	0	2.0461	0	1.42884	0	1.43545	0	1.21496	0	2.25778	0
2	158860001	158870000	1	2.78088	0	2.65671	0	2.3389	0	2.7589	0	1.70619	0	1.78671	0	2.56635	0	2.65785	0	1.79992	0	2.25778	0
2	158890001	158920000	3	2.8701	0.268943	2.29617	0.313335	2.36918	0.232331	2.49137	0.284703	2.15881	0.196296	2.43643	0.0859232	2.39704	0.365362	1.29113	1.25797	1.22241	1.87016	2.73094	0.296669
2	158940001	158950000	1	2.50958	0	2.69233	0	1.78636	0	1.68851	0	2.50455	0	2.69652	0	3.35484	0	2.85049	0	2.79992	0	3.08785	0
2	158990001	159020000	3	2.52071	0.153312	2.61733	0.111224	2.03839	0.221374	2.22812	0.233468	2.53558	0.141256	2.59294	0.118708	2.65003	0.0724752	2.84292	0.525061	2.26403	0.20933	2.15195	0.695322
2	159030001	159040000	1	2.6516	0	2.88937	0	2.57991	0	2.32078	0	2.46803	0	2.58781	0	2.10691	0	2.43545	0	2.67439	0	2.40978	0
2	160230001	160240000	1	2.937	0	2.7271	0	1.46443	0	2.17394	0	2.22702	0	2.31217	0	2.80735	0	2.17242	0	3.21496	0	1.67281	0
2	160260001	160270000	1	2.82152	0	2.33478	0	1.68683	0	2.01044	0	2.57494	0	2.7976	0	2.10691	0	1.43545	0	1.79992	0	2.25778	0
2	160320001	160350000	3	2.47226	0.127401	2.64785	0.198243	2.07258	0.351163	2.27731	0.226004	2.5628	0.0532184	2.63915	0.160593	1.63524	0.5024	2.04548	0.727391	1.78637	1.46774	2.29029	0.567256
2	160360001	160380000	2	2.87926	0.081655	2.72053	0.194903	2.2366	0.0497729	2.00581	0.163572	2.08388	0.923949	2.23096	0.13622	1.92884	0.707107	1.14297	0.413631	1.53689	0	1.96529	0.413631
2	160430001	160440000	1	2.50958	0	2.58271	0	1.87947	0	2.53651	0	2.67448	0	2.7196	0	2.42884	0	2.43545	0	2.79992	0	1.08785	0
2	160480001	160500000	2	2.41338	0.336893	2.70467	0.172481	2.5494	0.120155	2.38878	0.0313913	2.15972	0.0323882	2.39121	0.111769	1.42884	0	2.01146	0.227637	2.11864	0.136221	2.38033	0.413631
2	160520001	160530000	1	3.00915	0	2.14214	0	2.92387	0	2.01044	0	2.82648	0	2.58781	0	1.10691	0	1.43545	0	0.799921	0	1.08785	0
2	160730001	160770000	4	2.73663	0.308945	2.80585	0.221805	2.28476	0.29076	2.28762	0.281178	2.23351	0.315503	2.23145	0.423917	3.11821	0.555102	2.03921	0.487905	2.66589	0.835785	2.52657	0.601861
2	160880001	160890000	1	2.937	0	2.28898	0	2.52333	0	2.06703	0	1.50455	0	1.74232	0	1.42884	0	1.43545	0	2.02231	0	2.25778	0
2	160900001	160910000	1	3.11103	0	3.11614	0	2.63436	0	2.49587	0	2.46803	0	2.68483	0	1.10691	0	3.17242	0	3.12185	0	2.67281	0
2	160930001	160950000	2	2.71752	0.0304541	2.5782	0.16141	2.30846	0.606684	1.88878	0.0887639	2.03285	0.211821	2.12289	0.134584	1.10691	0	0.935455	1.74933	2.10564	0.804336	2.28401	0.549852
2	161130001	161140000	1	3.00915	0	2.33478	0	1.68683	0	1.82602	0	2.54018	0	2.54967	0	1.42884	0	1.85049	0	2.02231	0	2.25778	0
2	161390001	161400000	1	2.50958	0	2.62018	0	1.96693	0	2.22457	0	2.73721	0	2.5625	0	1.91427	0	2.43545	0	2.21496	0	1.08785	0
2	162670001	162680000	1	2.17516	0	3.0627	0	1.96693	0	2.49587	0	2.08952	0	2.34223	0	1.42884	0	-0.301511	0	2.21496	0	2.8952	0
2	162890001	162900000	1	2.50958	0	2.91974	0	2.1274	0	2.01044	0	2.76759	0	2.53674	0	2.42884	0	2.17242	0	2.67439	0	2.25778	0
2	162950001	162970000	2	2.6516	0	2.52121	0.139964	2.5187	0.163572	2.10547	0.304504	1.73689	0.0434168	1.97689	0.148893	1.51059	0.570886	1.64297	0.293476	2.79992	0.586952	2.38033	0.413631
2	162980001	163000000	2	2.75632	0.148106	2.64946	0.204712	2.02908	0.343249	2.65151	0.0523263	2.45607	0.263022	2.31814	0.0962101	1.51059	0.570886	1.64297	1.12074	1.96088	0.599624	2.23055	0.788762
2	163050001	163060000	1	2.45895	0	2.62018	0	1.87947	0	2.27348	0	1.43055	0	2.0461	0	0.106914	0	-0.149508	0	2.02231	0	2.40978	0
2	163070001	163080000	1	2.82152	0	2.88937	0	2.52333	0	2.32078	0	1.82648	0	1.52368	0	2.10691	0	1.43545	0	2.38488	0	3.08785	0
2	163110001	163120000	1	3.11103	0	2.37918	0	2.3389	0	2.53651	0	2.43055	0	2.15171	0	1.42884	0	1.85049	0	1.79992	0	2.54728	0
2	163140001	163160000	2	2.84183	0.333803	2.52339	0.0838945	2.36811	0.13622	2.06596	0.078511	2.35199	0.056689	2.34963	0.0104632	2.09555	0.256376	1.64297	0.293476	2.29992	0.707107	1.83378	0.599624
2	163200001	163210000	1	2.6516	0	2.62018	0	1.68683	0	2.12147	0	1.93751	0	1.78671	0	0.691877	0	1.43545	0	2.38488	0	1.08785	0
2	163220001	163240000	2	2.93272	0.157255	2.74327	0.0720399	1.77015	0.609877	2.36022	0.191839	2.25432	0.302233	2.23524	0.293476	1.3994	1.00058	2.01146	0.227637	2.21496	0	2.67281	0.586952
2	163250001	163260000	1	3.00915	0	2.62018	0	2.1274	0	2.12147	0	2.08952	0	2.15171	0	1.69188	0	-0.149508	0	1.21496	0	0.08785	0
2	163310001	163340000	3	2.78049	0.0412324	2.77777	0.152826	2.18762	0.533669	2.00967	0.0577424	2.31111	0.25235	2.06304	0.0722025	2.01166	0.378013	2.33423	0.280261	1.9579	0.51838	2.42864	0.350601
2	163350001	163400000	5	2.6975	0.161348	2.66653	0.258281	2.20068	0.233294	2.20877	0.145479	2.21599	0.195632	2.1553	0.153005	1.3409	0.776308	1.96294	0.564644	2.23351	0.683408	2.06468	0.686614
2	163430001	163460000	3	2.74248	0.216282	2.65866	0.210703	2.53587	0.170582	2.28064	0.193393	1.97886	0.216771	1.99348	0.264036	1.93753	0.666389	2.34778	0.151863	1.85059	0.341864	1.88529	0.207696
2	163480001	163500000	2	2.81929	0.113466	2.89813	0.193871	1.81465	0.331976	2.03984	0.397308	2.01529	0.035798	2.11358	0.147748	2.96059	0.557551	1.35049	2.12132	2.05117	1.76954	2.21181	1.58952
2	163530001	163540000	1	2.55849	0	2.54423	0	2.0494	0	2.27348	0	2.13682	0	2.16858	0	1.91427	0	0.850492	0	0.799921	0	1.8952	0
2	163550001	163580000	3	2.8607	0.0390024	2.66521	0.260666	2.23974	0.194587	2.22824	0.239622	2.09207	0.238937	2.43609	0.0944708	1.49689	0.675457	2.59343	0.51838	1.74328	0.502401	1.28284	0.337728
2	163660001	163680000	2	2.57747	0.167612	2.56039	0.136221	2.75692	0.413631	2.12048	0.0756005	2.0634	0.103832	2.32446	0.127684	1.91427	0	2.43545	0	1.87592	0.479469	2.25778	0
2	163710001	163750000	4	2.88736	0.347291	2.86238	0.119301	2.31819	0.447641	2.14726	0.233867	2.62415	0.195915	2.38211	0.126368	1.90033	0.486321	2.26146	0.625983	1.53976	0.531636	2.09689	0.679993
2	163810001	163830000	2	2.75632	0.148106	2.74167	0.33512	2.37947	0.707107	2.31248	0.427143	2.3636	0.528374	2.40778	0.200672	2.17156	1.05036	2.04665	0.864362	2.23716	0.618343	2.15249	0.363858
2	163850001	163880000	3	2.77078	0.206433	2.59455	0.0571648	2.13993	0.235804	2.35035	0.0701752	2.22005	0.537979	2.12956	0.263534	0.968568	0.801487	2.01444	0.51838	1.94818	0.128398	1.9926	0.378013
2	163890001	163920000	3	2.73503	0.276766	2.86181	0.269973	1.85292	0.345875	2.32018	0.260056	2.224	0.11366	2.39087	0.249304	1.48334	0.406427	1.68111	0.425487	1.15074	0.905387	1.82107	0.128398
2	164050001	164060000	1	2.73906	0	2.37918	0	2.2014	0	2.22457	0	1.35255	0	1.64921	0	1.69188	0	0.850492	0	1.79992	0	1.40978	0
2	164180001	164190000	1	2.78088	0	2.42224	0	2.2014	0	1.7589	0	2.18263	0	2.32728	0	1.10691	0	2.43545	0	2.21496	0	1.40978	0
2	164380001	164390000	1	2.82152	0	2.19276	0	1.87947	0	1.95155	0	2.27009	0	2.08217	0	1.42884	0	0.850492	0	1.53689	0	1.67281	0
2	164400001	164410000	1	2.82152	0	2.85834	0	1.96693	0	2.41098	0	1.98998	0	1.93214	0	1.10691	0	1.85049	0	1.53689	0	2.67281	0
2	164420001	164440000	2	2.81929	0.113466	2.54423	0	2.35366	0.319974	2.33931	0.162268	2.08952	0	2.16858	0	2.42884	0	1.43545	2.24148	2.29992	0.120155	2.29255	1.24842
2	164460001	164470000	1	2.69599	0	2.54423	0	2.2014	0	2.53651	0	2.04061	0	1.89207	0	2.10691	0	1.43545	0	2.38488	0	2.40978	0
2	164530001	164540000	1	2.82152	0	2.33478	0	1.87947	0	2.27348	0	2.54018	0	2.25011	0	3.69188	0	3.02042	0	3.30242	0	2.25778	0
2	164560001	164570000	1	2.17516	0	2.88937	0	2.1274	0	2.01044	0	1.76759	0	2.20175	0	1.42884	0	2.65785	0	2.38488	0	2.40978	0
2	164650001	164660000	1	2.40648	0	2.62018	0	2.27179	0	1.61451	0	2.13682	0	2.21805	0	0.691877	0	1.43545	0	0.214958	0	1.8952	0
2	164760001	164780000	2	2.75266	0.207699	2.66567	0.227638	2.23315	0.149556	2.34223	0.0972296	1.67412	0.0453469	1.62848	0.223781	1.19188	0.707107	1.80394	0.521113	2.0924	0.413631	2.31757	0.324867
2	164790001	164800000	1	2.60579	0	2.76105	0	2.52333	0	2.06703	0	1.93751	0	1.78671	0	1.42884	0	1.85049	0	2.53689	0	2.40978	0
2	164820001	164860000	4	2.47549	0.185439	2.76619	0.208977	1.85578	0.442765	2.15137	0.190712	1.86816	0.401064	1.97902	0.155722	0.785476	1.22671	1.43097	0.683046	1.90368	0.520754	1.80544	1.18328
2	164880001	164960000	8	2.69519	0.239087	2.72945	0.141877	2.096	0.199697	2.25977	0.255845	2.09003	0.308579	1.99224	0.13114	2.3429	0.614911	2.33601	0.357802	2.07264	0.70628	2.34913	0.560173
2	164970001	164980000	1	2.50958	0	2.69233	0	2.1274	0	2.27348	0	2.04061	0	2.06425	0	2.80735	0	2.65785	0	1.21496	0	2.54728	0
2	164990001	165010000	2	2.62869	0.032388	2.55729	0.190982	2.60714	0.0385005	2.22371	0.0703824	2.15535	0.162268	1.82225	0.536688	2.74031	0.246019	2.65785	0	2.11864	0.136221	2.88033	0.293476
2	165070001	165080000	1	2.29545	0	2.94949	0	1.46443	0	1.7589	0	1.64206	0	1.91224	0	0.106914	0	2.17242	0	1.79992	0	1.08785	0
2	165090001	165160000	7	2.72536	0.214821	2.82387	0.27205	2.37086	0.13178	2.1631	0.191531	2.29723	0.174734	2.2667	0.139379	2.00015	0.831861	1.91751	1.04938	1.6545	0.486765	1.91839	0.559291
2	165170001	165200000	3	2.71167	0.240198	2.68773	0.141256	2.09289	0.198423	2.44735	0.170617	2.49117	0.0749262	2.38501	0.260237	1.67833	0.242997	1.64793	0.922222	1.54072	0.651115	2.58513	0.151863
2	165210001	165240000	3	2.76339	0.125742	2.62084	0.225876	2.0754	0.0450347	2.2362	0.146506	2.01424	0.33227	2.20777	0.306049	1.65487	0.689339	0.712146	0.801487	2.31469	0.26437	2.4521	0.676999
2	165250001	165330000	8	2.62136	0.253676	2.80223	0.164017	2.24231	0.269856	2.13804	0.230386	2.07774	0.285098	1.92854	0.19057	2.03955	0.929623	2.51885	0.602082	2.34672	0.757486	1.80667	1.32587
2	165390001	165430000	4	2.64135	0.202274	2.69126	0.194717	2.29585	0.195719	2.27806	0.169515	2.05735	0.410768	2.01792	0.236258	1.91049	0.834258	2.27905	0.630623	2.23815	0.482298	2.21081	0.431121
2	165440001	165490000	5	2.81987	0.18692	2.7566	0.128298	2.18332	0.250791	2.05234	0.112262	2.29367	0.30633	2.32878	0.1646	2.33889	0.328874	1.56294	0.662412	1.75781	0.724249	1.98981	0.509549
2	165510001	165520000	1	3.00915	0	2.24167	0	2.46443	0	2.68851	0	2.18263	0	2.58781	0	1.69188	0	0.850492	0	2.38488	0	2.08785	0
2	165550001	165560000	1	3.00915	0	2.62018	0	2.3389	0	2.06703	0	2.35255	0	2.53674	0	1.42884	0	0.850492	0	1.79992	0	2.08785	0
2	165600001	165610000	1	2.78088	0	2.42224	0	2.0494	0	2.32078	0	2.57494	0	2.21805	0	1.91427	0	0.850492	0	2.53689	0	1.40978	0
2	165620001	165630000	1	2.50958	0	2.76105	0	1.96693	0	2.06703	0	2.39208	0	2.21805	0	1.10691	0	2.17242	0	2.9154	0	2.08785	0
2	165680001	165690000	1	2.97352	0	2.54423	0	2.57991	0	1.68851	0	2.50455	0	2.6003	0	3.01381	0	3.30992	0	2.21496	0	3.17531	0
2	165700001	165720000	2	2.66	0.284327	2.6549	0.102099	1.9232	0.0618455	1.85523	0.450731	2.06506	0.0345844	1.92548	0.196246	1.3994	0.413631	2.01146	0.227637	2.29992	0.120155	2.07649	0.256376
2	165780001	165790000	1	2.89952	0	2.50471	0	2.1274	0	1.61451	0	1.88307	0	1.54967	0	1.69188	0	0.850492	0	2.02231	0	1.08785	0
2	165820001	165830000	1	2.45895	0	2.79421	0	2.46443	0	2.36659	0	1.35255	0	1.6003	0	2.27684	0	2.65785	0	2.02231	0	2.40978	0
2	165900001	165910000	1	2.35204	0	2.82663	0	2.27179	0	2.61451	0	1.76759	0	1.54967	0	2.10691	0	1.43545	0	1.53689	0	1.8952	0
2	166090001	166190000	10	2.76797	0.171254	2.60384	0.128022	2.04958	0.275699	2.18602	0.247128	2.11711	0.21837	2.03638	0.247019	1.62685	0.801962	1.61667	0.518101	1.98334	0.509404	2.24797	0.642489
2	166200001	166210000	1	2.50958	0	2.62018	0	1.87947	0	2.06703	0	2.22702	0	1.97114	0	1.69188	0	1.85049	0	2.21496	0	2.08785	0
2	166240001	166250000	1	2.60579	0	2.54423	0	1.78636	0	1.68851	0	1.76759	0	2.08217	0	1.42884	0	2.85049	0	2.9154	0	2.54728	0
2	166260001	166270000	1	2.55849	0	2.7271	0	1.96693	0	2.12147	0	2.35255	0	2.44276	0	1.69188	0	1.43545	0	2.53689	0	2.25778	0
2	166280001	166290000	1	2.86105	0	2.42224	0	2.0494	0	2.01044	0	2.22702	0	2.06425	0	1.69188	0	1.43545	0	2.02231	0	1.40978	0
2	166320001	166330000	1	2.86105	0	2.85834	0	1.57991	0	1.82602	0	2.35255	0	2.38618	0	3.10691	0	2.43545	0	2.53689	0	2.78829	0
2	166350001	166360000	1	2.89952	0	2.85834	0	2.1274	0	2.53651	0	2.18263	0	2.34223	0	2.56635	0	-0.149508	0	2.9154	0	2.54728	0
2	166370001	166410000	4	2.77189	0.185284	2.67707	0.157803	2.53086	0.161003	2.3409	0.105691	2.26163	0.347269	2.30845	0.270518	3.1033	0.948102	3.20967	1.04795	2.40368	0.682768	2.76641	0.654473
2	166420001	166430000	1	2.73906	0	2.54423	0	2.3389	0	2.01044	0	2.35255	0	2.42882	0	1.10691	0	1.43545	0	2.38488	0	1.40978	0
2	166460001	166490000	3	2.57425	0.027312	2.62865	0.128379	2.32609	0.396003	2.12964	0.339287	2.20823	0.284386	2.49197	0.350716	1.49689	0.727391	1.1898	1.38492	1.2716	0.502401	1.68164	0.766757
2	166520001	166530000	1	2.60579	0	2.46406	0	2.0494	0	2.45405	0	2.18263	0	2.08217	0	3.56635	0	2.17242	0	2.9154	0	2.40978	0
2	166540001	166550000	1	2.78088	0	2.65671	0	2.73745	0	2.01044	0	2.22702	0	2.44276	0	2.42884	0	2.17242	0	2.21496	0	1.8952	0
2	166560001	166590000	3	2.66639	0.025631	2.5797	0.114164	2.10361	0.315525	2.15836	0.260766	1.93302	0.13845	1.74198	0.182088	2.62255	0.545905	1.90713	0.816972	2.78923	0.218534	2.41361	0.651115
2	166600001	166640000	4	2.6998	0.261218	2.59507	0.356028	2.25329	0.265744	2.24403	0.258928	1.86315	0.153725	2.13168	0.165322	2.85217	0.755556	2.17529	0.879743	2.69912	0.533832	2.53562	0.550428
2	166650001	166670000	2	2.97352	0	2.57011	0.270023	2.0494	0	2.08806	0.193053	2.03717	0.140933	2.08217	0	2.30307	0.549852	1.93545	0.707107	2.60564	0.0972296	2.54129	0.641269
2	166680001	166690000	1	2.69599	0	2.65671	0	1.78636	0	2.27348	0	1.82648	0	1.7196	0	2.10691	0	2.17242	0	2.79992	0	1.08785	0
2	166700001	166720000	2	2.57747	0.167612	2.63567	0.129304	2.22622	0.250059	2.55302	0.139964	2.28979	0.0887638	2.18374	0.0938722	2.98769	1.51805	2.20071	1.9095	2.46089	1.30673	2.65249	0.343249
2	166740001	166750000	1	2.60579	0	2.46406	0	1.2014	0	2.53651	0	2.39208	0	2.06425	0	-1.04509	0	1.85049	0	2.38488	0	1.67281	0
2	166840001	166850000	1	2.60579	0	2.62018	0	2.0494	0	2.32078	0	2.22702	0	2.02772	0	2.42884	0	2.17242	0	1.53689	0	2.67281	0
2	166890001	166910000	2	2.55527	0.136221	2.4617	0.116715	2.15292	0.263022	2.06596	0.078511	1.79703	0.0416441	1.91099	0.0850609	1.76788	0.479469	1.35049	2.12132	2.21496	0	2.11005	0.618343
2	166950001	166960000	1	2.23656	0	2.82663	0	1.78636	0	2.41098	0	1.82648	0	1.62496	0	1.69188	0	2.43545	0	1.79992	0	2.40978	0
2	167000001	167020000	2	2.3772	0.115611	2.75948	0.0949655	2.0884	0.0551561	2.03204	0.200672	1.50275	0.102099	1.68096	0.149556	1.26788	0.227638	0.350492	0.707107	1.6684	0.185993	1.46529	1.12074
2	167030001	167040000	1	2.69599	0	2.62018	0	2.1274	0	2.12147	0	1.88307	0	2.42882	0	2.91427	0	1.43545	0	2.02231	0	3.17531	0
2	167090001	167100000	1	2.78088	0	2.69233	0	1.78636	0	2.45405	0	2.57494	0	2.48379	0	1.10691	0	1.85049	0	1.53689	0	2.78829	0
2	167110001	167120000	1	2.60579	0	3.0627	0	1.0494	0	2.41098	0	2.18263	0	2.40053	0	2.80735	0	1.43545	0	2.02231	0	1.8952	0
2	167130001	167150000	2	2.91533	0.132672	2.53948	0.165792	2.28315	0.570886	2.42476	0.213944	2.39576	0.301415	2.41134	0.14024	2.48436	0.293476	2.67242	0.707107	2.41112	0.549852	1.74881	0.479469
2	167160001	167190000	3	2.73621	0.110368	2.68525	0.287451	1.95091	0.445476	1.98024	0.214006	2.41472	0.115807	2.23151	0.244009	1.74254	0.341864	2.08857	0.615495	2.48622	0.087759	2.41026	0.462041
2	167220001	167230000	1	2.50958	0	3.00721	0	2.2014	0	2.17394	0	2.22702	0	2.63714	0	3.01381	0	3.75738	0	3.12185	0	1.67281	0
2	167270001	167280000	1	2.82152	0	2.91974	0	2.0494	0	2.12147	0	2.46803	0	1.89207	0	2.91427	0	2.43545	0	2.02231	0	2.25778	0
2	167290001	167300000	1	2.69599	0	2.33478	0	2.3389	0	1.68851	0	1.88307	0	1.99025	0	2.69188	0	1.43545	0	2.21496	0	1.08785	0
2	167340001	167350000	1	2.55849	0	2.69233	0	1.2014	0	1.89015	0	1.76759	0	1.85084	0	1.42884	0	2.65785	0	0.799921	0	1.40978	0
2	167380001	167390000	1	2.78088	0	2.46406	0	2.0494	0	2.36659	0	2.27009	0	1.99025	0	1.91427	0	0.850492	0	1.21496	0	2.78829	0
2	167440001	167460000	2	2.35097	0.078511	2.77687	0.0703825	2.04044	0.227638	2.38742	0.0942338	1.91029	0.0385004	1.55972	0.126551	0.767878	0.934744	1.80394	0.521113	2.0924	0.413631	1.67281	0.827262
2	167470001	167500000	3	2.81387	0.181045	2.8779	0.421318	1.99303	0.364985	2.08105	0.137048	1.81068	0.26641	1.80642	0.0923291	1.74254	0.341864	1.24047	0.337728	1.74328	0.502401	2.62363	0.19399
2	167540001	167550000	1	2.55849	0	2.54423	0	1.87947	0	1.95155	0	2.04061	0	1.95177	0	2.10691	0	1.43545	0	2.02231	0	2.54728	0
2	167560001	167590000	3	2.74626	0.17123	3.22504	0.190838	1.43871	0.692172	2.01152	0.412095	2.03671	0.129064	1.88195	0.120928	1.3019	0.337728	0.856466	2.00568	1.60493	0.337728	2.32992	0.376477
2	167600001	167620000	2	2.84775	0.27741	2.66433	0.403274	2.10919	0.324867	2.36588	0.0637795	2.48537	0.0775161	1.84842	0.11841	1.8994	0.293476	1.93545	0.707107	2.44467	0.324867	2.0413	0.521113
2	167640001	167660000	2	2.766	0.293476	2.94194	0.208919	2.27179	0	2.62345	0.239569	1.67412	0.0453469	2.06481	0.554024	1.51059	0.570886	3.01146	0.227637	2.37592	0.227637	1.61005	1.32545
2	167670001	167820000	15	2.78624	0.284438	2.73855	0.206766	1.9084	0.327591	2.13947	0.256853	2.0217	0.371454	2.06937	0.248421	2.02779	0.691194	2.12119	0.704653	1.85781	0.542805	2.1803	0.501569
2	167830001	167870000	4	2.79826	0.109559	2.6711	0.115856	1.9288	0.257515	2.13964	0.181108	2.36076	0.213065	2.08136	0.140626	1.17826	1.16095	1.8317	0.792481	2.63702	0.126473	2.00263	0.377935
2	167880001	167890000	1	2.40648	0	3.03522	0	2.27179	0	0.826018	0	1.88307	0	1.7196	0	2.91427	0	1.85049	0	2.79992	0	3.25777	0
2	167900001	167910000	1	2.89952	0	2.50471	0	1.96693	0	1.27348	0	1.76759	0	1.78671	0	2.42884	0	1.85049	0	1.79992	0	1.40978	0
2	167920001	167930000	1	3.00915	0	2.65671	0	2.46443	0	1.89015	0	2.13682	0	2.29691	0	1.42884	0	2.17242	0	2.21496	0	1.8952	0
2	167960001	168010000	5	3.02182	0.311058	2.71019	0.297082	2.35101	0.516765	2.35411	0.211236	2.25964	0.195159	2.12408	0.163049	1.5409	0.430885	1.62733	1.16334	2.36669	0.25768	2.05738	0.473411
2	168020001	168040000	2	2.74774	0.267648	2.59558	0.185993	2.10508	0.591496	2.17025	0.145983	2.30242	0.234198	1.91944	0.126801	1.8994	0.293476	2.65785	0	2.56518	0.495285	1.88033	0.293476
2	168110001	168120000	1	2.82152	0	2.62018	0	1.78636	0	1.7589	0	1.27009	0	1.52368	0	0.106914	0	1.85049	0	1.21496	0	2.40978	0
2	168150001	168180000	3	2.67748	0.288018	2.73036	0.187776	2.06185	0.249264	2.52695	0.200874	2.05634	0.057467	2.1563	0.0674424	2.43267	0.737387	1.48612	0.662419	2.02231	0	1.76931	0.734486
2	168250001	168280000	3	2.77456	0.165694	2.60769	0.021636	2.19657	0.144814	2.06185	0.150998	2.15027	0.385096	2.04689	0.152772	2.46585	0.209979	2.20943	0.793129	1.59139	0.406427	2.14449	0.0981064
2	168290001	168300000	1	2.60579	0	2.58271	0	1.68683	0	2.06703	0	2.27009	0	2.11736	0	1.91427	0	0.850492	0	2.38488	0	2.54728	0
2	168320001	168360000	4	2.65018	0.0737363	2.57643	0.155493	2.28303	0.149347	2.0909	0.260048	2.32706	0.480928	2.26466	0.186965	1.1494	1.45619	2.1197	0.671996	1.936	0.952695	2.19703	0.276517
2	168400001	168510000	11	2.70646	0.324429	2.81039	0.183472	2.37302	0.247267	2.11579	0.249753	2.01949	0.417544	2.28158	0.200065	2.72187	0.879311	2.42748	0.728242	2.51744	0.738807	2.43746	0.546891
2	168520001	168530000	1	2.6516	0	2.54423	0	2.0494	0	2.32078	0	2.18263	0	2.48379	0	3.10691	0	3.43545	0	2.38488	0	2.08785	0
2	168540001	168560000	2	2.32374	0.0400105	2.91943	0.042512	1.78315	0.136221	2.36659	0	1.87878	0.157255	2.02129	0.30106	2.45713	0.495286	2.51146	0.934744	2.2036	0.256376	2.28401	0.549852
2	168570001	168580000	1	2.45895	0	2.85834	0	2.57991	0	2.57604	0	1.88307	0	1.67306	0	2.10691	0	3.17242	0	2.38488	0	2.54728	0
2	168590001	168600000	1	2.73906	0	2.58271	0	2.40303	0	2.57604	0	2.39208	0	2.21805	0	2.69188	0	2.17242	0	2.53689	0	2.25778	0
2	168610001	168620000	1	2.69599	0	2.42224	0	2.78636	0	2.27348	0	2.82648	0	2.09987	0	1.10691	0	-0.301511	0	2.21496	0	1.08785	0
2	168630001	168670000	4	2.67905	0.25691	2.75811	0.208669	2.26626	0.287167	2.13924	0.184933	1.45277	0.24859	1.72325	0.089627	1.72177	0.734334	1.64297	0.668875	2.6112	0.487905	2.14143	0.365479
2	168680001	168690000	1	2.45895	0	2.65671	0	1.87947	0	2.12147	0	2.08952	0	1.44276	0	1.69188	0	2.43545	0	2.79992	0	2.99474	0
2	168720001	168730000	1	2.78088	0	2.69233	0	2.52333	0	2.17394	0	1.70619	0	2.00911	0	3.19438	0	3.02042	0	1.79992	0	2.99474	0
2	168880001	168890000	1	2.55849	0	2.69233	0	2.3389	0	2.53651	0	1.82648	0	1.64921	0	1.69188	0	1.85049	0	2.53689	0	2.67281	0
2	168930001	168940000	1	2.40648	0	2.91974	0	1.68683	0	2.22457	0	1.76759	0	1.69652	0	1.69188	0	0.850492	0	1.21496	0	1.40978	0
2	169060001	169070000	1	2.73906	0	2.28898	0	1.87947	0	1.61451	0	2.27009	0	2.5625	0	3.27684	0	3.75738	0	2.38488	0	1.08785	0
2	169080001	169090000	1	2.73906	0	2.42224	0	2.2014	0	2.12147	0	2.31191	0	2.42882	0	2.80735	0	2.43545	0	1.21496	0	1.8952	0
2	169300001	169310000	1	2.69599	0	2.50471	0	2.1274	0	2.27348	0	1.93751	0	2.49721	0	1.69188	0	1.85049	0	1.79992	0	1.8952	0
2	169690001	169710000	2	2.98248	0.227638	2.69704	0.271998	2.18314	0.85309	2.53595	0.056689	2.46755	0.0523263	2.57137	0.409968	1.8994	0.293476	1.64297	0.293476	2.38488	0	1.67281	0
2	169840001	169850000	1	2.45895	0	2.62018	0	2.27179	0	2.12147	0	1.93751	0	2.06425	0	1.10691	0	2.43545	0	2.21496	0	2.25778	0
2	169860001	169870000	1	2.60579	0	2.50471	0	2.52333	0	2.06703	0	2.31191	0	2.35703	0	1.42884	0	1.43545	0	2.21496	0	2.08785	0
2	169890001	169910000	2	2.8012	0.0287381	2.35698	0.0313913	2.52333	0	2.26623	0.204712	2.22636	0.0618454	2.41468	0.0200034	1.42884	0	2.58021	1.03197	1.79992	0	1.78401	0.157255
2	170010001	170020000	1	2.69599	0	2.54423	0	2.68683	0	1.95155	0	2.22702	0	2.47024	0	2.42884	0	-0.149508	0	1.79992	0	1.8952	0
2	170090001	170100000	1	2.50958	0	2.76105	0	2.40303	0	2.49587	0	2.35255	0	2.00911	0	2.10691	0	2.17242	0	1.21496	0	2.08785	0
2	170110001	170120000	1	2.40648	0	2.82663	0	2.27179	0	2.49587	0	1.43055	0	1.44276	0	1.10691	0	1.85049	0	2.21496	0	1.08785	0
2	170130001	170140000	1	2.6516	0	2.50471	0	1.57991	0	2.22457	0	1.43055	0	1.29691	0	1.10691	0	2.17242	0	1.21496	0	0.08785	0
2	170210001	170220000	1	2.82152	0	2.46406	0	1.87947	0	2.36659	0	2.22702	0	2.18526	0	3.19438	0	2.43545	0	2.21496	0	2.67281	0
2	170230001	170240000	1	2.6516	0	2.69233	0	2.3389	0	2.12147	0	2.13682	0	2.0461	0	2.69188	0	3.43545	0	2.38488	0	1.8952	0
2	170290001	170300000	1	2.55849	0	2.7271	0	1.68683	0	2.27348	0	2.35255	0	2.42882	0	1.69188	0	2.17242	0	2.02231	0	2.78829	0
2	170340001	170350000	1	2.69599	0	2.69233	0	1.68683	0	1.95155	0	2.13682	0	1.78671	0	2.56635	0	1.85049	0	1.79992	0	2.25778	0
2	170430001	170440000	1	2.29545	0	2.79421	0	1.87947	0	2.45405	0	1.88307	0	2.16858	0	1.69188	0	1.85049	0	1.79992	0	2.25778	0
2	170450001	170460000	1	2.78088	0	2.46406	0	2.40303	0	2.27348	0	1.64206	0	1.91224	0	0.691877	0	-0.149508	0	2.02231	0	2.40978	0
2	170520001	170530000	1	2.78088	0	2.69233	0	1.78636	0	2.22457	0	2.08952	0	1.8716	0	1.69188	0	1.85049	0	0.799921	0	0.672812	0
2	170540001	170550000	1	2.82152	0	2.28898	0	2.40303	0	2.01044	0	2.13682	0	2.13464	0	2.10691	0	1.43545	0	2.38488	0	1.40978	0
2	170560001	170580000	2	2.69797	0.338031	2.66567	0.227638	2.01287	0.461088	1.96642	0.293476	2.17127	0.256376	2.50054	0.309798	3.98769	0.103832	3.24117	0.0972296	3.02231	0	2.62626	0.521113
2	170610001	170620000	1	2.45895	0	2.58271	0	2.73745	0	2.32078	0	1.76759	0	2.35703	0	2.80735	0	0.850492	0	2.38488	0	1.67281	0
2	170790001	170800000	1	2.55849	0	2.46406	0	1.78636	0	2.06703	0	2.04061	0	2.53674	0	1.91427	0	1.85049	0	1.79992	0	2.54728	0
2	170870001	170880000	1	2.69599	0	2.7271	0	1.46443	0	2.17394	0	2.08952	0	1.97114	0	1.69188	0	0.850492	0	2.53689	0	1.40978	0
2	171730001	171750000	2	2.73342	0.180494	2.5645	0.324867	1.78636	0	1.89423	0.395575	2.54913	0.222108	2.3705	0.0824805	1.92884	0.707107	0.850492	1.41421	1.37592	1.64185	2.38033	0.413631
2	171970001	172000000	3	2.81885	0.108128	2.63942	0.269297	1.7302	0.484262	2.09981	0.699113	2.5019	0.332663	2.22446	0.437692	2.99949	0.246071	2.9726	0.695812	2.4174	1.04645	1.58513	1.01147
2	172160001	172170000	1	2.73906	0	2.42224	0	2.0494	0	2.79285	0	2.22702	0	1.85084	0	3.42884	0	3.17242	0	3.12185	0	2.54728	0
2	172230001	172240000	1	2.55849	0	2.62018	0	1.87947	0	2.06703	0	2.13682	0	2.16858	0	1.69188	0	1.43545	0	2.21496	0	1.08785	0
2	172270001	172300000	3	2.55634	0.0963404	2.67586	0.142171	2.43562	0.346513	2.01798	0.564593	2.57248	0.32562	2.37702	0.138351	2.88183	0.550986	2.67709	1.25136	2.63722	0.404959	2.59505	0.608124
2	172330001	172350000	2	2.71752	0.0304541	2.79941	0.253465	2.30535	0.0474568	2.1458	0.111398	2.18263	0	2.24214	0.0112724	2.06036	1.34838	2.30394	0.185994	2.46089	0.107482	1.38033	0.413631
2	172430001	172470000	4	2.89278	0.159568	2.60166	0.186275	2.58581	0.284009	2.33099	0.217821	1.93346	0.255395	2.0687	0.132443	2.21609	0.276517	1.72346	0.719611	1.81304	0.433285	2.14143	0.543534
2	172480001	172500000	2	2.599	0.198066	2.55781	0.380181	2.08417	0.165792	2.14771	0.0371002	1.98629	0.145983	2.00238	0.305003	1.62911	1.32545	1.75417	1.27799	2.72614	0.267648	1.88033	1.12074
2	172510001	172530000	2	2.58059	0.100423	2.89813	0.193871	2.08417	0.165792	2.31248	0.427143	2.14725	0.453642	2.08118	0.23891	1.69188	0	1.14297	0.413631	2.46089	0.107482	2.33378	0.107482
2	172540001	172550000	1	2.55849	0	2.46406	0	2.2014	0	1.89015	0	2.04061	0	1.74232	0	0.691877	0	1.43545	0	1.79992	0	2.67281	0
2	172570001	172590000	2	2.69797	0.338031	2.93859	0.25109	1.87947	0	2.29713	0.0334501	2.51972	0.126103	2.32697	0.042512	1.67156	0.343249	1.14297	0.413631	2.02231	0	1.99153	0.136221
2	172630001	172650000	2	2.67516	0.707107	2.77687	0.0703825	2.11936	0.215565	2.03204	0.200672	2.26003	0.241149	1.88934	0.272698	2.26788	0.227637	0.642973	1.12074	1.37592	0.227638	2.0413	0.521113
2	172660001	172710000	5	2.74381	0.212675	2.62233	0.344945	2.26342	0.28376	2.06027	0.256609	2.40832	0.48419	2.24726	0.180542	1.80604	0.471001	2.42733	1.54817	1.55781	0.357041	2.24412	0.219437
2	172720001	172730000	1	2.73906	0	2.37918	0	1.57991	0	2.41098	0	2.08952	0	2.35703	0	1.69188	0	0.850492	0	2.02231	0	2.40978	0
2	172760001	172790000	3	2.77806	0.111286	2.78908	0.148391	2.17553	0.0833637	2.27191	0.0819947	2.11572	0.155919	2.21488	0.195122	2.58582	0.681494	0.712146	0.801487	2.45703	0.376477	2.01606	0.20933
2	172820001	172940000	12	2.80327	0.241989	2.6677	0.176907	2.23223	0.346087	2.22431	0.325635	2.316	0.227762	2.12281	0.270069	1.85953	0.80836	2.07532	0.677927	1.84173	0.704229	2.39971	0.260912
2	172980001	172990000	1	2.55849	0	2.65671	0	1.87947	0	2.41098	0	1.76759	0	1.8716	0	1.69188	0	1.43545	0	1.21496	0	2.67281	0
2	173000001	173060000	6	3.01007	0.129127	2.81185	0.338918	2.33052	0.255243	2.52546	0.328981	2.09123	0.546901	1.98339	0.182895	1.93267	0.535794	1.47631	1.06779	2.19335	0.550761	2.61246	0.640792
2	173070001	173090000	2	2.83803	0.139964	2.49574	0.227637	1.91788	0.185993	2.12048	0.0756005	1.958	0.185993	1.95885	0.123389	2.65065	0.768952	2.64297	0.293476	2.60564	0.0972296	2.8952	0
2	173110001	173120000	1	2.86105	0	2.28898	0	2.1274	0	2.36659	0	1.82648	0	1.7196	0	2.69188	0	2.43545	0	2.21496	0	2.08785	0
2	173150001	173190000	4	2.70312	0.303909	3.12755	0.238813	2.16141	0.281696	2.45191	0.090126	2.39631	0.243821	2.28853	0.532009	1.97988	0.898907	1.69207	1.44976	1.56464	0.647852	2.02751	0.490674
2	173200001	173220000	2	2.79776	0.14392	2.90392	0.0644513	2.33741	0.0928038	2.40499	0.400958	1.77258	0.379047	2.15718	0.131428	2.17156	0.363858	1.93545	0.707107	2.00744	0.293476	2.28401	0.549852
2	173230001	173310000	8	2.99521	0.257846	2.81986	0.256218	2.43482	0.321148	2.21809	0.331716	2.24768	0.305478	2.34304	0.252601	2.19243	1.07151	2.19765	1.12679	2.22021	0.794139	2.1336	0.665617
2	173320001	173350000	3	2.7689	0.226807	2.52656	0.274222	2.21092	0.248887	2.31878	0.0932227	2.54979	0.246854	2.31503	0.0981061	2.01166	0.378013	2.50959	0.598888	2.47541	0.235804	2.20113	0.0981064
2	173360001	173370000	1	2.55849	0	2.82663	0	2.2014	0	2.27348	0	2.76759	0	2.41474	0	2.56635	0	1.85049	0	2.21496	0	1.67281	0
2	173380001	173450000	7	2.70534	0.364683	2.77695	0.161236	2.23182	0.361785	2.209	0.325065	2.48088	0.278407	2.50738	0.101629	2.72985	0.823835	2.50741	0.579822	2.87333	0.51018	2.36707	0.377804
2	173460001	173470000	1	2.86105	0	2.69233	0	1.96693	0	2.41098	0	2.85505	0	2.68483	0	1.69188	0	1.43545	0	1.21496	0	2.25778	0
2	173510001	173520000	1	2.86105	0	2.28898	0	2.68683	0	2.17394	0	2.60889	0	2.31217	0	3.19438	0	3.02042	0	3.12185	0	2.25778	0
2	173530001	173600000	7	2.85572	0.238122	2.5422	0.252518	2.15875	0.271184	2.41537	0.220694	2.15735	0.371395	2.25047	0.2483	1.72162	0.684581	2.34145	0.793604	2.05184	0.539887	1.91951	0.726473
2	173680001	173690000	1	2.55849	0	2.50471	0	1.96693	0	2.22457	0	1.93751	0	2.00911	0	1.91427	0	2.43545	0	-0.785042	0	2.25778	0
2	173730001	173750000	2	2.73843	0.0600255	2.53575	0.221436	1.96443	0.120155	2.18671	0.605008	2.15535	0.162268	2.04483	0.244977	2.35284	0.934745	1.43545	0	1.61864	0.570886	1.78401	0.157255
2	173790001	173800000	1	2.50958	0	2.7271	0	2.0494	0	2.17394	0	2.31191	0	2.32728	0	1.69188	0	1.43545	0	2.21496	0	1.40978	0
2	173850001	173860000	1	2.6516	0	2.62018	0	2.46443	0	2.01044	0	2.50455	0	2.57521	0	2.10691	0	1.85049	0	2.02231	0	1.08785	0
2	174010001	174020000	1	2.937	0	2.79421	0	2.27179	0	2.17394	0	2.46803	0	2.66118	0	2.80735	0	0.850492	0	2.02231	0	1.08785	0
2	174110001	174130000	2	3.26601	0.0416441	3.07744	0.265977	2.49147	0.125071	2.45342	0.0600255	2.76256	0.170418	2.65802	0.135092	3.27461	0.113466	2.98389	0.461088	2.41112	0.864362	2.78829	0
2	174260001	174270000	1	3.07786	0	2.69233	0	1.87947	0	2.32078	0	2.22702	0	3.08217	0	3.10691	0	1.85049	0	0.214958	0	2.78829	0
2	174280001	174300000	2	2.599	0.198066	2.72873	0.43344	2.36811	0.13622	2.481	0.293476	2.11162	0.100423	2.07098	0.114172	3.23088	0.175311	2.54665	0.157255	2.61864	0.570886	2.83378	0.599624
2	174420001	174450000	3	3.18912	0.17208	2.83697	0.0370257	2.30562	0.224011	2.21708	0.323247	2.24021	0.265025	2.45375	0.224844	2.2462	0.960113	1.71215	0.801487	2.54072	0.425639	1.9926	0.637125
2	174480001	174490000	1	2.69599	0	2.37918	0	2.46443	0	2.41098	0	2.50455	0	2.77574	0	2.69188	0	3.17242	0	1.21496	0	2.67281	0
2	174530001	174550000	2	3.00872	0.0497729	2.33408	0.0637793	2.48663	0.208919	1.89423	0.395575	2.55756	0.0245829	2.59686	0.140932	1.69188	0	2.30394	0.185994	2.11864	0.136221	2.22124	0.461088
2	174560001	174570000	1	2.69599	0	2.54423	0	2.1274	0	2.22457	0	2.54018	0	2.84035	0	2.80735	0	2.17242	0	2.21496	0	2.25778	0
2	174600001	174610000	1	2.86105	0	2.76105	0	2.73745	0	2.36659	0	2.82648	0	2.84035	0	2.10691	0	3.30992	0	2.21496	0	2.8952	0
2	174620001	174650000	3	2.80574	0.260578	2.49664	0.188429	2.29207	0.460373	2.13299	0.425479	2.67991	0.151863	2.58442	0.225709	2.345	0.395526	1.56025	1.50046	1.97055	0.731091	2.15929	0.445476
2	174670001	174680000	1	2.69599	0	2.50471	0	2.73745	0	2.32078	0	2.85505	0	2.44276	0	2.80735	0	1.85049	0	2.38488	0	2.54728	0
2	174760001	174790000	3	2.81887	0.418792	2.47197	0.159642	2.33926	0.654761	2.23115	0.490154	2.45788	0.211419	2.79288	0.190256	2.13252	0.763216	1.43545	0	1.62456	0.151863	1.10265	1.28482
2	174800001	174840000	4	2.78247	0.265994	2.79686	0.147905	2.52961	0.179117	2.49952	0.252592	2.66932	0.282656	2.65713	0.124249	2.77684	1.25281	2.52905	1.21741	2.16539	0.783559	2.24881	0.185865
2	174850001	174860000	1	2.86105	0	2.24167	0	2.40303	0	2.57604	0	1.70619	0	1.99025	0	0.106914	0	1.85049	0	2.02231	0	1.67281	0
2	174870001	174910000	4	2.80158	0.191837	2.56692	0.152733	2.21443	0.296893	2.50412	0.222293	2.3926	0.26989	2.43329	0.224993	1.84474	0.955758	2.27905	0.630623	1.75176	0.678813	1.78401	0.128398
2	178110001	178140000	3	2.60867	0.231401	2.66173	0.290327	2.37525	0.345465	2.54127	0.1945	2.41985	0.217178	2.46736	0.268416	2.85583	0.51838	2.34778	0.151863	2.13325	0.300919	2.2518	0.161047
2	178150001	178160000	1	2.60579	0	2.46406	0	1.78636	0	2.06703	0	2.18263	0	2.40053	0	1.10691	0	1.43545	0	2.79992	0	1.8952	0
2	178200001	178210000	1	2.45895	0	2.58271	0	2.73745	0	2.72414	0	2.67448	0	2.25011	0	2.80735	0	2.43545	0	2.67439	0	2.08785	0
2	178240001	178290000	5	2.85706	0.119776	2.71947	0.344577	2.30191	0.193214	2.51012	0.194176	2.50217	0.296872	2.47669	0.25785	2.65864	0.344018	2.8718	0.41534	2.67927	0.64979	2.10916	0.674384
2	178300001	178330000	3	2.87247	0.0815006	2.76025	0.0588204	2.31254	0.13617	2.74446	0.113753	2.07597	0.242997	2.48911	0.330875	2.57387	0.404399	2.48612	0.837755	2.20738	0.181404	2.56187	0.57735
2	178490001	178510000	2	2.71624	0.363858	2.58071	0.107482	2.45941	0.170418	2.22371	0.384893	2.77258	0.379047	2.52153	0.111398	1.3994	0.413631	1.93545	0.707107	1.53689	0	1.99153	0.136221
2	178530001	178540000	1	3.14345	0	2.54423	0	2.1274	0	2.65199	0	2.13682	0	2.34223	0	2.56635	0	2.43545	0	0.799921	0	2.25778	0
2	178560001	178570000	1	2.73906	0	2.7271	0	2.0494	0	2.36659	0	2.64206	0	2.69652	0	1.69188	0	2.17242	0	1.79992	0	2.8952	0
2	178580001	178590000	1	2.60579	0	2.46406	0	2.1274	0	2.27348	0	2.76759	0	2.21805	0	2.27684	0	0.850492	0	3.02231	0	3.17531	0
2	178600001	178640000	4	2.58791	0.154206	2.5713	0.085472	2.11271	0.236505	2.31002	0.291993	2.13229	0.249561	2.32393	0.167951	1.98436	0.584963	1.63281	0.924828	1.23416	0.512788	1.92392	0.658962
2	178670001	178740000	7	2.63143	0.216483	2.61752	0.209873	2.3091	0.198939	2.33626	0.294958	2.48184	0.310842	2.4871	0.257415	2.09363	0.87829	1.62174	1.42058	2.05034	0.942171	2.27021	1.04023
2	178750001	178770000	2	2.55768	0.0680346	2.6549	0.102099	1.78315	0.136221	2.22371	0.0703824	2.53975	0.322214	2.38502	0.0816548	1.8994	1.12074	1.14297	0.413631	0.618636	1.9851	2.47853	0.0972297
2	178780001	178790000	1	2.60579	0	2.46406	0	1.87947	0	1.95155	0	2.64206	0	2.58781	0	2.27684	0	2.43545	0	1.21496	0	1.8952	0
2	178810001	178820000	1	2.60579	0	2.58271	0	2.27179	0	2.32078	0	2.50455	0	2.58781	0	3.10691	0	2.43545	0	1.53689	0	2.25778	0
2	178840001	178850000	1	2.82152	0	2.65671	0	1.78636	0	2.65199	0	2.60889	0	2.731	0	1.91427	0	-0.149508	0	1.21496	0	1.40978	0
2	178910001	178930000	2	2.65089	0.0637795	2.51794	0.196246	2.38088	0.358475	2.28145	0.303238	2.60889	0	2.70142	0.196472	2.22132	1.12074	2.83913	0.256376	2.1684	0.521113	2.07649	0.256376
2	178940001	178950000	1	2.45895	0	2.58271	0	2.3389	0	2.82602	0	3.15991	0	2.57521	0	1.10691	0	2.43545	0	0.799921	0	1.8952	0
2	178960001	178980000	2	2.48781	0.355321	2.71222	0.293476	1.86811	0.570886	2.24902	0.0345844	2.48537	0.0775161	2.54146	0.100723	2.06036	1.34838	3.04665	0.864362	2.10564	0.804336	2.3952	0.707107
2	179010001	179030000	2	2.75632	0.148106	2.61828	0.104721	2.49147	0.125071	2.30177	0.495285	2.65608	0.114743	2.45598	0.0583097	1.48436	1.12074	1.14297	0.413631	2.32937	1.12074	1.99153	0.136221
2	179080001	179090000	1	2.97352	0	2.58271	0	2.0494	0	2.01044	0	2.64206	0	2.69652	0	3.01381	0	2.43545	0	1.79992	0	2.67281	0
2	179100001	179110000	1	2.73906	0	2.33478	0	2.2014	0	2.53651	0	2.39208	0	2.5105	0	2.56635	0	1.85049	0	2.53689	0	2.25778	0
2	179220001	179240000	2	2.96945	0.153309	2.92474	0.379047	2.32536	0.279964	2.36022	0.191839	2.55252	0.172481	2.69811	0.155987	2.19188	0.120155	2.64297	0.293476	2.0924	0.413631	1.97853	0.804337
2	179280001	179290000	1	2.89952	0	2.76105	0	2.73745	0	2.22457	0	2.43055	0	2.52368	0	1.91427	0	1.85049	0	2.02231	0	2.25778	0
2	179300001	179340000	4	2.65852	0.238109	2.51021	0.131182	2.11352	0.23505	2.26603	0.272099	2.48884	0.248215	2.35821	0.432263	2.64372	1.12948	2.17529	0.879743	2.59017	0.779764	2.21641	0.582181
2	179370001	179410000	4	2.83961	0.213474	2.59864	0.350803	2.32914	0.194105	2.12659	0.178777	2.4653	0.10363	2.59771	0.0996964	1.27236	1.49795	2.27905	0.347842	2.12592	0.420995	1.68593	1.06353
2	179430001	179450000	2	2.66278	0.439459	2.45159	0.437635	2.65868	0.111398	2.08806	0.193053	2.41029	0.0816548	2.48486	0.331976	2.56036	0.185993	1.85049	0	2.2796	0.363858	1.88033	0.293476
2	179470001	179480000	1	2.86105	0	2.58271	0	2.1274	0	2.12147	0	2.43055	0	2.41474	0	2.69188	0	2.43545	0	2.67439	0	2.25778	0
2	179490001	179560000	7	2.68718	0.0925873	2.61478	0.137514	2.07389	0.25913	2.3342	0.214995	2.15902	0.190232	2.29129	0.250124	1.93421	1.10729	1.89904	1.16778	2.23338	0.438702	2.21672	0.373101
2	179570001	179580000	1	2.86105	0	2.62018	0	2.40303	0	2.22457	0	2.08952	0	2.21805	0	0.691877	0	1.85049	0	2.38488	0	2.54728	0
2	179690001	179700000	1	2.86105	0	2.65671	0	2.3389	0	2.17394	0	1.93751	0	1.80841	0	1.91427	0	2.17242	0	1.79992	0	1.8952	0
2	179710001	179720000	1	2.73906	0	2.94949	0	2.46443	0	1.89015	0	2.18263	0	2.15171	0	2.56635	0	2.43545	0	1.53689	0	2.40978	0
2	179730001	179780000	5	2.91336	0.179459	2.54526	0.289372	2.4037	0.420098	2.22009	0.226839	2.13872	0.242666	2.22537	0.18239	2.10895	0.512438	1.20147	0.946116	1.8748	0.256353	2.3951	0.231171
2	179820001	179830000	1	2.86105	0	2.85834	0	1.68683	0	2.79285	0	2.50455	0	2.16858	0	3.19438	0	2.85049	0	2.53689	0	2.25778	0
2	179860001	179890000	3	2.6963	0.244857	2.8533	0.255524	2.28516	0.204172	2.41438	0.217682	1.79674	0.472275	2.02573	0.347168	1.40921	0.292975	2.08857	0.615495	1.92472	0.349412	2.6358	0.391485
2	179930001	179940000	1	2.40648	0	2.62018	0	1.68683	0	1.68851	0	1.98998	0	1.54967	0	1.69188	0	0.850492	0	2.02231	0	1.67281	0
2	179960001	179970000	1	2.78088	0	2.37918	0	1.57991	0	1.68851	0	2.39208	0	2.13464	0	2.56635	0	3.17242	0	2.21496	0	2.08785	0
2	179980001	179990000	1	2.6516	0	2.54423	0	1.2014	0	1.82602	0	2.13682	0	2.11736	0	2.10691	0	1.43545	0	1.79992	0	2.08785	0
2	180030001	180040000	1	2.69599	0	2.37918	0	0.686827	0	1.89015	0	1.70619	0	2.00911	0	1.42884	0	2.85049	0	1.79992	0	1.67281	0
2	180080001	180120000	4	2.74727	0.219683	2.73298	0.101454	2.13781	0.176818	2.46617	0.334464	1.79646	0.656629	2.02689	0.294538	1.65683	0.649682	2.07721	0.282964	1.9168	0.476624	2.03113	0.480036
2	180130001	180140000	1	2.60579	0	2.54423	0	2.1274	0	2.17394	0	2.31191	0	1.67306	0	1.91427	0	0.850492	0	2.53689	0	2.08785	0
2	180150001	180160000	1	2.60579	0	2.42224	0	2.3389	0	1.82602	0	1.88307	0	1.78671	0	1.10691	0	-0.149508	0	2.21496	0	2.40978	0
2	180170001	180200000	3	3.04391	0.222393	2.89319	0.272031	1.97461	0.44987	2.35253	0.250667	2.04744	0.434752	1.85971	0.145921	2.13163	0.376477	2.7196	0.731866	2.23967	0.376477	2.24099	0.265253
2	180210001	180290000	8	2.71316	0.258718	2.78643	0.324022	2.14752	0.342928	2.25432	0.285117	2.29749	0.218766	2.03642	0.342347	2.12778	0.554427	2.02534	0.754913	2.29815	0.401301	2.33554	0.544317
2	180300001	180550000	25	2.84402	0.202542	2.71511	0.191903	2.3993	0.305023	2.35677	0.239256	2.3761	0.275816	2.36847	0.280721	2.02057	0.655245	2.10326	0.930012	1.99349	0.6039	2.10808	0.63204
2	180590001	180620000	3	3.00041	0.193736	2.66268	0.42403	2.16339	0.248158	2.45668	0.339477	1.96383	0.3357	1.88358	0.0861829	1.75246	0.280261	0.712146	0.801487	2.2716	0.5024	2.40495	0.67236
2	180650001	180670000	2	2.52401	0.243213	2.70972	0.0245829	1.68683	0	2.1939	0.179433	2.16552	0.479469	2.14297	0.0362218	2.49759	0.0972297	1.93545	0.707107	2.11864	0.136221	1.74881	0.934744
2	180730001	180740000	1	2.73906	0	2.62018	0	1.57991	0	2.72414	0	1.27009	0	1.82978	0	1.69188	0	2.43545	0	2.02231	0	2.54728	0
2	180750001	180760000	1	2.17516	0	2.82663	0	2.40303	0	2.17394	0	1.76759	0	2.15171	0	1.10691	0	0.850492	0	2.21496	0	1.8952	0
2	180770001	180780000	1	2.40648	0	2.91974	0	2.2014	0	2.17394	0	2.50455	0	1.74232	0	2.27684	0	-0.149508	0	1.79992	0	1.8952	0
2	180790001	180840000	5	2.90453	0.0974427	2.59966	0.219109	2.58701	0.309162	2.47191	0.232329	2.40852	0.28122	2.55203	0.256579	1.30237	1.23947	2.18285	0.598853	1.63032	0.523838	2.16111	0.638369
2	180870001	180900000	3	2.76537	0.0856165	2.82703	0.436652	2.19875	0.332663	2.36338	0.117155	2.51583	0.234513	2.35102	0.370774	2.47468	0.0793878	1.37881	1.3555	1.78637	0.242997	1.81116	0.632139
2	180920001	180950000	3	2.94639	0.255227	2.51716	0.249263	2.23629	0.235463	2.32337	0.237707	2.66585	0.193656	2.53135	0.371713	1.73037	1.05826	2.24047	0.675456	1.99639	0.795884	2.10265	0.437422
2	180970001	180980000	1	2.50958	0	2.54423	0	2.52333	0	2.41098	0	2.18263	0	1.89207	0	0.106914	0	2.65785	0	2.21496	0	2.40978	0
2	180990001	181050000	6	2.75002	0.242648	2.69646	0.212188	2.62054	0.27868	2.46897	0.146511	2.19158	0.540237	2.07044	0.370298	1.82345	0.580949	2.20836	0.671138	2.09437	0.304632	1.7878	0.681321
2	181070001	181100000	3	2.76924	0.324934	2.98703	0.0718474	2.34572	0.258307	2.39441	0.0907996	2.28654	0.220846	2.65361	0.183363	1.84985	0.51838	2.48612	0.341864	2.28152	0.651115	2.53112	0.265627
2	181110001	181130000	2	2.95248	0.129305	2.85834	0	2.58417	0.541315	2.40499	0.400958	2.48351	0.129304	2.56773	0.0809344	2.33663	0.324867	2.35049	0.707107	3.06518	0.211821	2.17281	0.120155
2	181140001	181160000	2	2.8012	0.343249	2.90392	0.0644513	2.25692	0.533786	2.36588	0.0637795	2.50048	0.153309	2.57654	0.169671	2.27684	0	3.04665	0.549852	1.91112	0.157255	2.24881	0.227638
2	181180001	181190000	1	2.86105	0	3.00721	0	2.3389	0	2.72414	0	2.22702	0	2.47024	0	1.91427	0	3.93796	0	2.9154	0	2.25778	0
2	181200001	181210000	1	2.89952	0	2.91974	0	2.73745	0	2.68851	0	2.13682	0	2.5105	0	1.69188	0	2.85049	0	2.38488	0	2.40978	0
2	181220001	181240000	2	3.32291	0.080052	3.16433	0.303833	2.60094	0.193053	2.66094	0.23345	2.39681	0.726539	2.45151	0.262518	1.69188	0	1.35049	0.707107	1.37592	0.227638	1.5413	0.185993
2	181300001	181310000	1	2.23656	0	2.82663	0	2.46443	0	1.89015	0	1.98998	0	2.23417	0	3.19438	0	2.43545	0	1.79992	0	2.25778	0
2	181350001	181360000	1	2.69599	0	2.42224	0	1.78636	0	2.61451	0	2.13682	0	2.23417	0	2.69188	0	2.85049	0	2.38488	0	2.40978	0
2	181370001	181390000	2	2.53237	0.103833	2.56039	0.136221	2.22969	0.495286	2.27267	0.0680345	1.79703	0.0416441	1.84031	0.0148929	1.69188	0.827262	1.80394	0.521113	1.41112	0.864362	2.33378	0.107482
2	181460001	181470000	1	2.73906	0	2.42224	0	2.52333	0	2.17394	0	2.82648	0	2.31217	0	0.106914	0	1.85049	0	1.53689	0	2.08785	0
2	181480001	181490000	1	2.69599	0	2.33478	0	2.3389	0	2.27348	0	2.31191	0	2.48379	0	2.42884	0	2.43545	0	2.9154	0	2.8952	0
2	181570001	181600000	3	2.71669	0.318079	2.7545	0.168613	1.66422	0.866641	2.34884	0.107626	2.30275	0.321017	2.21168	0.164471	2.69188	0.415038	2.50959	0.598888	2.36053	0.32672	2.44679	0.209979
2	181650001	181660000	1	2.78088	0	2.54423	0	1.87947	0	2.57604	0	2.39208	0	2.34223	0	2.56635	0	1.43545	0	2.9154	0	2.54728	0
2	181670001	181700000	3	3.03102	0.331736	2.58278	0.324094	2.28425	0.212849	2.45668	0.339477	2.23384	0.389102	2.21772	0.367555	1.97848	0.111224	2.15279	0.292975	2.56309	0.307955	1.94193	0.295267
2	181760001	181770000	1	2.73906	0	2.33478	0	2.40303	0	2.06703	0	2.43055	0	2.53674	0	1.10691	0	1.43545	0	1.79992	0	1.40978	0
2	181800001	181810000	1	2.17516	0	2.85834	0	1.46443	0	2.61451	0	2.46803	0	2.62496	0	1.42884	0	0.850492	0	2.02231	0	1.08785	0
2	181910001	181920000	1	2.04391	0	2.97864	0	2.87947	0	2.57604	0	2.50455	0	2.82978	0	4.0138	0	2.65785	0	3.60728	0	3.78829	0
3	5860001	5870000	1	2.86105	0	3.16767	0	2.2014	0	2.68851	0	2.04061	0	2.63714	0	2.56635	0	1.43545	0	2.53689	0	2.99474	0
3	6860001	6870000	1	2.55849	0	2.54423	0	1.96693	0	1.61451	0	1.43055	0	2.16858	0	3.80735	0	3.75738	0	2.53689	0	3.25777	0
3	8220001	8230000	1	3.04391	0	2.14214	0	1.2014	0	2.68851	0	2.04061	0	2.09987	0	3.10691	0	3.17242	0	3.02231	0	2.54728	0
3	8240001	8250000	1	2.69599	0	2.33478	0	2.68683	0	2.53651	0	2.79734	0	2.89207	0	3.01381	0	4.02042	0	3.21496	0	3.08785	0
3	8560001	8570000	1	2.60579	0	2.82663	0	1.96693	0	2.85844	0	2.27009	0	2.68483	0	2.56635	0	3.02042	0	2.02231	0	1.40978	0
3	8600001	8610000	1	2.82152	0	2.50471	0	1.96693	0	2.06703	0	1.76759	0	1.7196	0	1.91427	0	-0.149508	0	2.02231	0	1.67281	0
3	8630001	8640000	1	2.50958	0	2.50471	0	1.57991	0	2.41098	0	1.88307	0	1.95177	0	2.27684	0	3.02042	0	3.12185	0	2.78829	0
3	8670001	8680000	1	2.50958	0	2.69233	0	2.2014	0	2.32078	0	2.08952	0	2.02772	0	1.91427	0	-0.149508	0	2.67439	0	3.08785	0
3	8690001	8700000	1	2.50958	0	2.7271	0	2.40303	0	2.32078	0	2.18263	0	1.82978	0	2.56635	0	1.85049	0	2.79992	0	2.25778	0
3	8730001	8750000	2	2.3103	0.281817	2.82521	0.0907388	2.40711	0.395575	2.18851	0.251832	2.26445	0.180494	2.20695	0.253465	1.56036	0.185993	0.642973	1.12074	1.1684	0.521113	1.88033	0.293476
3	8960001	8980000	2	2.45062	0.219444	2.86816	0.350695	2.27179	0	2.1175	0.151409	2.17555	0.413631	2.02843	0.221791	2.35284	0.934745	1.14297	1.82784	1.96088	0.599624	2.17281	0.120155
3	9000001	9010000	1	2.50958	0	2.58271	0	2.63436	0	2.01044	0	1.98998	0	1.91224	0	2.27684	0	1.85049	0	0.799921	0	1.8952	0
3	9080001	9090000	1	2.69599	0	2.50471	0	1.2014	0	1.95155	0	2.67448	0	2.34223	0	2.56635	0	2.65785	0	2.9154	0	2.78829	0
3	9120001	9130000	1	2.69599	0	2.54423	0	2.46443	0	1.82602	0	2.04061	0	2.18526	0	1.10691	0	1.43545	0	1.79992	0	2.40978	0
3	9180001	9200000	2	2.59368	0.264738	2.79384	0.0463781	2.15485	0.521113	2.46765	0.207699	2.26946	0.0600255	2.01697	0.0922044	1.76788	0.934744	0.774491	1.5217	1.6684	0.185993	1.24881	0.227638
3	9350001	9360000	1	3.04391	0	2.28898	0	1.68683	0	2.32078	0	2.22702	0	1.80841	0	1.42884	0	1.85049	0	1.79992	0	1.40978	0
3	9460001	9490000	3	2.87955	0.290163	2.68525	0.287451	2.09604	0.157689	2.42174	0.128398	2.22946	0.332342	2.01223	0.310181	2.70179	0.705698	2.50959	0.128398	2.56309	0.307955	2.03843	0.454489
3	9550001	9560000	1	2.55849	0	2.50471	0	1.78636	0	2.12147	0	2.08952	0	1.62496	0	2.56635	0	2.17242	0	1.21496	0	2.40978	0
3	9580001	9590000	1	2.6516	0	2.62018	0	2.2014	0	2.41098	0	2.35255	0	1.95177	0	3.01381	0	2.85049	0	2.38488	0	2.40978	0
3	9620001	9630000	1	2.78088	0	2.37918	0	1.68683	0	2.22457	0	2.43055	0	2.25011	0	2.69188	0	1.43545	0	1.53689	0	1.40978	0
3	9660001	9670000	1	2.82152	0	2.65671	0	1.96693	0	2.17394	0	2.04061	0	2.13464	0	2.27684	0	2.43545	0	2.53689	0	2.40978	0
3	9690001	9720000	3	2.74427	0.312266	2.7811	0.327142	2.30562	0.224011	2.66131	0.113665	2.02475	0.369979	1.8956	0.38968	1.72416	0.951585	1.81946	0.369462	2.18392	0.369462	2.62762	0.139146
3	9820001	9830000	1	2.6516	0	2.37918	0	1.68683	0	2.45405	0	1.93751	0	1.62496	0	1.42884	0	1.43545	0	1.21496	0	2.40978	0
3	9860001	9870000	1	3.04391	0	2.24167	0	2.2014	0	2.45405	0	2.43055	0	2.26588	0	3.01381	0	1.85049	0	2.53689	0	2.08785	0
3	9970001	9980000	1	2.55849	0	2.58271	0	2.3389	0	2.17394	0	2.57494	0	2.41474	0	2.42884	0	3.17242	0	1.53689	0	1.67281	0
3	10020001	10030000	1	2.35204	0	2.69233	0	1.57991	0	1.95155	0	1.70619	0	2.16858	0	0.691877	0	-0.149508	0	1.53689	0	1.40978	0
3	10080001	10090000	1	2.97352	0	2.76105	0	2.2014	0	2.01044	0	2.64206	0	2.62496	0	2.69188	0	2.65785	0	1.79992	0	2.25778	0
3	10290001	10300000	1	2.50958	0	2.58271	0	1.0494	0	2.27348	0	2.13682	0	2.31217	0	0.691877	0	1.43545	0	2.21496	0	2.08785	0
3	10320001	10330000	1	2.97352	0	2.58271	0	1.78636	0	1.95155	0	2.13682	0	2.29691	0	0.691877	0	1.43545	0	0.799921	0	2.25778	0
3	10390001	10400000	1	2.60579	0	2.88937	0	2.3389	0	1.53651	0	2.57494	0	1.89207	0	1.10691	0	2.17242	0	2.67439	0	2.08785	0
3	14340001	14350000	1	2.60579	0	2.65671	0	2.57991	0	2.32078	0	2.73721	0	2.38618	0	1.42884	0	-0.149508	0	1.21496	0	1.67281	0
3	14880001	14890000	1	2.50958	0	2.69233	0	1.96693	0	1.36659	0	2.08952	0	1.64921	0	1.69188	0	0.850492	0	2.21496	0	1.08785	0
3	16040001	16050000	1	2.78088	0	2.46406	0	2.78636	0	2.17394	0	2.60889	0	2.20175	0	1.69188	0	2.17242	0	1.21496	0	1.08785	0
3	16080001	16090000	1	3.04391	0	2.19276	0	2.1274	0	2.12147	0	2.22702	0	2.28148	0	1.69188	0	0.850492	0	0.214958	0	1.67281	0
3	16110001	16130000	2	2.8012	0.0287381	2.78067	0.279964	1.96693	0	2.56756	0.221436	2.58388	0.216842	2.55859	0.24383	2.17156	0.363858	1.51146	0.934744	1.00744	0.293476	2.24881	0.227638
3	16340001	16350000	1	2.50958	0	2.76105	0	1.96693	0	2.72414	0	2.43055	0	2.5105	0	2.56635	0	1.85049	0	2.02231	0	2.08785	0
3	18610001	18620000	1	2.6516	0	2.37918	0	2.27179	0	2.01044	0	2.43055	0	2.20175	0	2.80735	0	3.55093	0	2.38488	0	2.40978	0
3	19160001	19170000	1	2.6516	0	2.37918	0	2.27179	0	2.27348	0	2.18263	0	1.38618	0	1.10691	0	-0.149508	0	2.02231	0	2.40978	0
3	19180001	19190000	1	2.35204	0	2.94949	0	2.0494	0	2.32078	0	2.13682	0	2.02772	0	0.691877	0	2.17242	0	1.79992	0	2.25778	0
3	19270001	19280000	1	2.60579	0	2.58271	0	1.87947	0	2.41098	0	2.50455	0	2.47024	0	2.27684	0	2.85049	0	2.67439	0	2.08785	0
3	19480001	19490000	1	2.40648	0	2.69233	0	2.0494	0	1.61451	0	2.22702	0	2.28148	0	1.69188	0	2.43545	0	0.799921	0	2.54728	0
3	19510001	19540000	3	2.69044	0.156636	2.58432	0.317288	2.58231	0.259172	2.02209	0.178019	2.38795	0.270571	2.40765	0.100759	1.46585	0.793129	1.3146	1.40757	1.22976	1.28482	2.16412	0.425487
3	19610001	19620000	1	2.73906	0	2.33478	0	2.3389	0	2.27348	0	2.60889	0	2.7196	0	1.91427	0	-0.301511	0	1.53689	0	1.08785	0
3	19630001	19640000	1	2.6516	0	2.42224	0	2.40303	0	2.49587	0	2.64206	0	2.32728	0	1.69188	0	0.850492	0	1.53689	0	1.8952	0
3	19650001	19660000	1	2.86105	0	2.24167	0	1.68683	0	1.95155	0	2.35255	0	1.97114	0	2.91427	0	2.85049	0	2.38488	0	2.40978	0
3	19690001	19700000	1	2.50958	0	2.94949	0	1.96693	0	2.06703	0	2.50455	0	2.06425	0	-0.893086	0	1.43545	0	0.799921	0	2.08785	0
3	19740001	19750000	1	2.60579	0	2.69233	0	2.46443	0	2.36659	0	2.73721	0	2.53674	0	2.27684	0	1.85049	0	2.67439	0	1.40978	0
3	19840001	19850000	1	2.55849	0	2.50471	0	1.68683	0	1.7589	0	2.18263	0	2.44276	0	3.19438	0	3.17242	0	2.38488	0	2.54728	0
3	19880001	19890000	1	2.6516	0	2.42224	0	1.0494	0	1.7589	0	2.35255	0	2.28148	0	2.10691	0	1.43545	0	1.53689	0	1.8952	0
3	20130001	20140000	1	2.35204	0	2.7271	0	2.40303	0	2.65199	0	2.46803	0	1.91224	0	1.69188	0	2.17242	0	1.79992	0	2.40978	0
3	20170001	20180000	1	2.35204	0	2.82663	0	1.68683	0	1.95155	0	2.13682	0	2.18526	0	3.19438	0	2.43545	0	1.79992	0	2.25778	0
3	20600001	20610000	1	2.55849	0	2.54423	0	1.78636	0	1.89015	0	2.50455	0	2.48379	0	2.42884	0	1.43545	0	2.79992	0	2.67281	0
3	21150001	21160000	1	2.60579	0	3.00721	0	1.57991	0	1.61451	0	2.54018	0	2.42882	0	3.56635	0	2.43545	0	2.53689	0	2.8952	0
3	21440001	21450000	1	2.60579	0	2.65671	0	2.3389	0	1.82602	0	2.31191	0	2.38618	0	2.27684	0	1.43545	0	1.79992	0	1.40978	0
3	21490001	21510000	2	3.00225	0.199687	2.49968	0.170419	2.16059	0.157255	2.58181	0.436052	2.60889	0	2.59837	0.105626	2.17156	0.363858	2.04665	0.864362	1.21496	1.41421	1.99153	0.136221
3	21720001	21730000	1	2.35204	0	2.65671	0	2.27179	0	2.27348	0	2.60889	0	2.5625	0	3.35484	0	2.43545	0	2.9154	0	2.40978	0
3	21840001	21850000	1	2.6516	0	2.62018	0	2.1274	0	1.95155	0	2.18263	0	2.21805	0	2.56635	0	0.850492	0	2.53689	0	2.08785	0
3	21860001	21870000	1	2.45895	0	2.54423	0	2.27179	0	2.17394	0	2.46803	0	2.66118	0	1.91427	0	2.17242	0	2.53689	0	2.54728	0
3	21940001	21960000	2	2.73656	0.120155	2.34873	0.220578	2.1254	0.107482	2.36588	0.0637795	2.229	0.338031	2.22449	0.38568	1.69188	0.827262	1.35049	0.707107	1.29992	0.707107	1.38033	0.413631
3	21970001	21990000	2	3.02653	0.0245831	2.26377	0.100423	2.11936	0.215565	2.64771	0.157255	2.82533	0.0816548	2.45493	0.0972296	0.767878	0.934744	1.14297	0.413631	2.11864	0.136221	2.25778	0
3	22100001	22110000	1	2.45895	0	2.58271	0	1.57991	0	2.12147	0	2.39208	0	2.28148	0	1.91427	0	1.43545	0	2.21496	0	1.67281	0
3	22220001	22230000	1	2.78088	0	2.82663	0	2.2014	0	2.61451	0	2.31191	0	1.97114	0	3.19438	0	2.17242	0	3.53689	0	2.78829	0
3	22300001	22310000	1	2.55849	0	2.7271	0	2.1274	0	2.32078	0	1.88307	0	2.57521	0	2.10691	0	0.850492	0	1.53689	0	2.40978	0
3	26680001	26690000	1	2.45895	0	2.76105	0	2.27179	0	2.22457	0	2.43055	0	2.44276	0	1.91427	0	-0.149508	0	2.67439	0	1.40978	0
3	26810001	26840000	3	2.64304	0.190381	2.69028	0.0946968	2.19046	0.218256	2.47778	0.137391	2.01624	0.323981	2.42229	0.259409	1.67833	2.22747	1.78628	0.905387	2.56987	0.659799	1.47782	1.20675
3	26890001	26900000	1	2.82152	0	2.58271	0	2.2014	0	2.17394	0	2.04061	0	1.99025	0	2.69188	0	3.02042	0	2.53689	0	1.8952	0
3	26930001	26940000	1	3.04391	0	2.54423	0	1.96693	0	2.17394	0	2.39208	0	2.58781	0	2.56635	0	2.17242	0	2.9154	0	2.25778	0
3	27070001	27080000	1	2.35204	0	2.76105	0	2.1274	0	2.45405	0	2.43055	0	2.42882	0	1.91427	0	2.85049	0	1.53689	0	2.25778	0
3	27160001	27170000	1	2.69599	0	2.50471	0	2.57991	0	2.41098	0	1.76759	0	2.68483	0	2.42884	0	2.65785	0	1.79992	0	2.25778	0
3	27180001	27200000	2	2.48426	0.035798	2.66567	0.227638	2.22622	0.250059	2.15907	0.293476	2.29944	0.437635	1.94966	0.424903	1.69188	0	1.75417	1.27799	1.96088	0.599624	2.28401	0.549852
3	27210001	27220000	1	2.6516	0	2.94949	0	2.2014	0	2.32078	0	2.46803	0	2.18526	0	2.10691	0	1.85049	0	2.53689	0	2.08785	0
3	27250001	27260000	1	2.86105	0	2.33478	0	1.57991	0	2.17394	0	2.13682	0	2.08217	0	1.69188	0	1.43545	0	-0.785042	0	1.67281	0
3	27270001	27280000	1	2.60579	0	2.54423	0	1.87947	0	2.32078	0	1.98998	0	2.16858	0	1.42884	0	2.17242	0	1.53689	0	2.25778	0
3	27300001	27310000	1	2.35204	0	2.91974	0	1.87947	0	2.36659	0	1.76759	0	2.25011	0	3.35484	0	3.75738	0	2.21496	0	2.8952	0
3	27330001	27350000	2	2.62432	0.162268	2.67188	0.126103	1.77015	0.609877	1.981	0.0416439	2.11781	0.495286	2.16614	0.118755	2.12911	0.618343	1.80394	0.521113	2.50744	0.413631	1.83378	0.599624
3	27380001	27390000	1	3.00915	0	2.76105	0	1.78636	0	2.17394	0	2.67448	0	2.7976	0	1.42884	0	-0.301511	0	3.21496	0	1.67281	0
3	27430001	27440000	1	2.40648	0	2.7271	0	1.57991	0	2.27348	0	1.70619	0	2.31217	0	1.91427	0	0.850492	0	1.79992	0	1.40978	0
3	27460001	27480000	2	2.64523	0.19184	2.60145	0.0264986	2.30222	0.142577	2.16561	0.219444	1.67412	0.0453469	1.96921	0.258092	2.64532	0.521114	2.01146	0.227637	2.82937	0.413631	2.15249	0.363858
3	27500001	27510000	1	2.6516	0	2.69233	0	2.73745	0	2.41098	0	1.93751	0	1.89207	0	1.69188	0	2.17242	0	1.79992	0	2.08785	0
3	27610001	27640000	3	2.92846	0.190453	2.40216	0.158032	2.17017	0.176008	2.02693	0.407497	2.17719	0.151863	2.1354	0.215458	2.0575	0.454489	2.20943	0.793129	1.6556	0.51046	1.47782	0.337728
3	27660001	27670000	1	2.29545	0	2.79421	0	2.68683	0	2.17394	0	1.76759	0	2.11736	0	1.10691	0	1.85049	0	2.53689	0	2.25778	0
3	27680001	27700000	2	2.39752	0.227637	2.79384	0.0463781	1.83292	0.521113	2.05628	0.735058	1.9041	0.193053	1.90694	0.297581	2.01059	0.136221	1.35049	2.12132	1.71496	0.707107	1.90978	0.707107
3	27730001	27740000	1	2.35204	0	3.03522	0	1.57991	0	1.68851	0	2.08952	0	2.34223	0	1.91427	0	-0.301511	0	0.799921	0	2.54728	0
3	27750001	27790000	4	2.5538	0.136234	2.74519	0.167351	2.16089	0.572784	2.41001	0.361712	2.39103	0.202272	2.47623	0.172914	1.60867	0.611196	1.45873	1.31523	1.64352	0.630623	1.44337	0.903677
3	27820001	27830000	1	2.82152	0	2.19276	0	2.57991	0	2.41098	0	2.73721	0	2.62496	0	2.56635	0	2.85049	0	2.67439	0	1.8952	0
3	27860001	27900000	4	2.77856	0.221339	2.46111	0.106703	2.32436	0.237978	2.40128	0.193717	2.57646	0.312156	2.46594	0.172461	1.1494	0.914188	1.44857	1.33515	0.861199	1.13161	1.88777	0.169656
3	28140001	28160000	2	2.67174	0.375131	2.5645	0.324867	2.02908	0.343249	1.85808	0.0453471	2.57453	0.0485872	2.42991	0.39343	2.49759	0.0972297	2.25417	0.570886	2.21496	0	2.33378	0.107482
3	28210001	28240000	3	2.78879	0.159642	2.71383	0.390006	2.24723	0.0793878	2.34761	0.128398	2.50081	0.128398	2.4032	0.171041	0.742545	0.662419	1.98126	0.6216	2.37891	0.51838	1.8678	0.337728
3	28250001	28260000	1	2.937	0	2.50471	0	1.96693	0	2.27348	0	2.79734	0	2.37168	0	1.69188	0	1.85049	0	2.38488	0	1.40978	0
3	28270001	28280000	1	2.6516	0	2.37918	0	2.1274	0	2.06703	0	2.70619	0	2.47024	0	3.19438	0	3.02042	0	1.79992	0	1.40978	0
3	28320001	28330000	1	2.60579	0	3.03522	0	1.87947	0	2.22457	0	1.88307	0	2.18526	0	-1.04509	0	2.43545	0	1.53689	0	2.08785	0
3	28390001	28400000	1	2.73906	0	2.58271	0	1.96693	0	2.12147	0	2.43055	0	2.44276	0	2.42884	0	1.43545	0	2.02231	0	1.67281	0
3	28570001	28580000	1	2.73906	0	2.54423	0	2.3389	0	2.41098	0	2.22702	0	2.00911	0	1.69188	0	1.43545	0	1.53689	0	1.40978	0
3	28690001	28700000	1	2.69599	0	2.79421	0	1.96693	0	2.27348	0	2.50455	0	2.41474	0	2.27684	0	2.43545	0	2.02231	0	2.78829	0
3	28710001	28720000	1	2.6516	0	2.46406	0	2.2014	0	2.49587	0	2.18263	0	2.21805	0	1.10691	0	3.30992	0	2.53689	0	2.08785	0
3	28780001	28790000	1	2.89952	0	2.46406	0	2.3389	0	1.89015	0	2.13682	0	2.29691	0	1.42884	0	-0.149508	0	2.67439	0	2.25778	0
3	28820001	28840000	2	2.36682	0.271054	2.70467	0.172481	2.34188	0.413631	2.55628	0.0279508	2.38732	0.165792	2.67692	0.108362	2.77684	0.707107	0.935455	1.74933	2.02231	0	2.07649	0.256376
3	29810001	29820000	1	2.45895	0	2.58271	0	1.68683	0	1.95155	0	1.98998	0	1.52368	0	1.10691	0	-0.149508	0	-0.785042	0	1.8952	0
3	30150001	30160000	1	2.50958	0	2.54423	0	1.68683	0	1.82602	0	2.04061	0	2.26588	0	1.42884	0	1.43545	0	2.21496	0	2.08785	0
3	30430001	30440000	1	2.937	0	2.42224	0	1.96693	0	2.32078	0	1.93751	0	2.18526	0	1.69188	0	2.17242	0	0.799921	0	0.672812	0
3	30450001	30460000	1	2.55849	0	2.46406	0	2.0494	0	2.06703	0	2.04061	0	1.99025	0	0.691877	0	-0.149508	0	1.21496	0	1.8952	0
3	30530001	30550000	2	2.56646	0.303238	2.70467	0.172481	2.60508	0.115611	2.26623	0.204712	2.7524	0.0214774	2.33429	0.0528687	2.51059	1.9851	2.51146	0.479469	2.03689	0.707107	1.99153	1.27799
3	30640001	30650000	1	2.50958	0	2.50471	0	1.68683	0	2.45405	0	2.13682	0	2.18526	0	1.91427	0	-0.301511	0	1.21496	0	1.8952	0
3	30680001	30700000	2	2.55768	0.0680346	2.58221	0.053704	2.28636	0.33512	2.2028	0.355321	2.30659	0.175311	2.1844	0.384893	1.51059	0.570886	0.642973	1.12074	2.29992	0.120155	1.78401	0.157255
3	30770001	30780000	1	2.6516	0	2.88937	0	2.0494	0	2.06703	0	2.50455	0	2.38618	0	1.10691	0	1.85049	0	1.21496	0	1.67281	0
3	30850001	30870000	2	2.50872	0.0703824	2.6919	0.322214	2.25692	0.293476	2.55628	0.0279508	2.22437	0.123805	1.99137	0.320578	0.399396	1.82784	1.01146	1.64185	1.50744	1.00058	1.90978	0.707107
3	31060001	31070000	1	2.69599	0	2.46406	0	1.78636	0	2.32078	0	1.93751	0	1.80841	0	1.42884	0	0.850492	0	1.21496	0	1.67281	0
3	31110001	31120000	1	2.60579	0	2.42224	0	2.40303	0	2.06703	0	2.04061	0	2.13464	0	0.106914	0	2.17242	0	1.21496	0	1.08785	0
3	31150001	31160000	1	2.55849	0	2.79421	0	1.96693	0	2.49587	0	2.50455	0	2.09987	0	0.691877	0	-0.149508	0	0.799921	0	2.25778	0
3	31210001	31250000	4	2.77917	0.0802323	2.54932	0.13417	2.25764	0.234426	2.42383	0.186333	2.30877	0.224441	2.41245	0.152378	0.856914	0.5	2.07721	0.282964	1.36214	1.50541	1.53401	0.979139
3	31260001	31270000	1	2.82152	0	2.65671	0	2.40303	0	2.65199	0	2.08952	0	2.32728	0	1.42884	0	0.850492	0	1.79992	0	2.08785	0
3	31310001	31320000	1	2.69599	0	2.85834	0	2.40303	0	2.41098	0	2.76759	0	2.61268	0	2.91427	0	1.85049	0	2.21496	0	1.8952	0
3	31440001	31460000	2	2.67379	0.0313915	2.64946	0.204712	1.73659	0.0703823	2.1939	0.179433	2.22636	0.0618454	2.20166	0.0231858	2.59555	0.450731	3.09642	1.30673	1.29992	0.707107	2.23055	0.788762
3	31490001	31500000	1	2.937	0	2.7271	0	2.0494	0	2.45405	0	2.39208	0	2.63714	0	2.80735	0	3.55093	0	2.67439	0	2.25778	0
3	31710001	31720000	1	2.69599	0	2.37918	0	1.68683	0	2.01044	0	1.43055	0	2.35703	0	2.42884	0	2.65785	0	2.38488	0	2.54728	0
3	31890001	31900000	1	2.50958	0	2.79421	0	1.68683	0	2.17394	0	2.39208	0	2.42882	0	1.91427	0	-0.149508	0	1.21496	0	2.54728	0
3	31960001	31970000	1	2.35204	0	2.79421	0	2.1274	0	2.45405	0	2.18263	0	2.49721	0	1.42884	0	-0.301511	0	-0.785042	0	2.08785	0
3	31980001	31990000	1	2.73906	0	2.33478	0	2.0494	0	2.12147	0	2.79734	0	2.28148	0	1.10691	0	2.17242	0	2.38488	0	1.40978	0
3	32010001	32020000	1	2.35204	0	2.85834	0	2.3389	0	2.22457	0	2.31191	0	2.18526	0	2.10691	0	2.17242	0	1.21496	0	2.08785	0
3	32060001	32070000	1	2.82152	0	2.69233	0	2.52333	0	2.53651	0	2.35255	0	2.58781	0	1.42884	0	0.850492	0	1.79992	0	1.40978	0
3	32100001	32120000	2	2.53237	0.103833	2.79941	0.253465	2.30535	0.0474568	2.61401	0.0537039	2.74727	0.343249	2.71591	0.145983	2.69188	0.586952	2.80394	0.8931	2.5924	0.293476	2.0413	0.521113
3	32150001	32160000	1	2.45895	0	2.69233	0	1.57991	0	2.7589	0	1.93751	0	2.66118	0	3.01381	0	3.85049	0	2.67439	0	2.25778	0
3	32330001	32350000	2	2.64024	0.256376	2.65671	0	1.69415	0.911819	2.12837	0.336893	1.76256	0.170418	1.96998	0.0816548	2.35284	0.107482	1.64297	0.293476	2.0924	0.413631	2.47853	0.0972297
3	32370001	32390000	2	3.02401	0.123057	2.61255	0.209998	1.86811	0.570886	2.52755	0.227637	2.39208	0	2.20713	0.126961	1.56036	0.185993	2.17242	0	1.91112	0.157255	1.0413	0.521113
3	32470001	32480000	1	2.73906	0	2.54423	0	1.87947	0	1.82602	0	1.88307	0	2.08217	0	1.42884	0	1.43545	0	2.38488	0	2.08785	0
3	32490001	32500000	1	2.73906	0	2.65671	0	2.1274	0	2.57604	0	2.46803	0	1.95177	0	1.42884	0	1.43545	0	2.21496	0	1.08785	0
3	32520001	32530000	1	2.60579	0	2.42224	0	1.87947	0	2.57604	0	1.98998	0	2.35703	0	1.42884	0	3.55093	0	2.67439	0	2.54728	0
3	32600001	32620000	2	2.88029	0.0272053	2.66922	0.176761	2.15485	0.521113	2.41296	0.489231	2.0863	0.136221	1.89192	0.484013	2.06036	1.34838	1.51146	0.934744	2.11864	1.27799	2.49153	0.843328
3	32630001	32640000	1	2.45895	0	2.85834	0	1.78636	0	2.17394	0	2.08952	0	2.08217	0	3.19438	0	0.850492	0	3.46289	0	2.40978	0
3	32670001	32700000	3	2.85404	0.17627	2.44639	0.279695	1.5299	0.45512	2.36115	0.303726	2.08823	0.388592	2.20606	0.170741	1.76601	1.47174	1.79982	1.81981	2.24056	0.389102	1.91847	1.08676
3	32730001	32740000	1	2.35204	0	2.7271	0	2.40303	0	2.53651	0	1.57494	0	1.78671	0	1.10691	0	2.17242	0	1.79992	0	2.40978	0
3	32810001	32840000	3	2.61299	0.313335	2.69146	0.0617274	1.88461	0.617533	2.20281	0.413126	2.4848	0.181866	2.602	0.312509	3.02437	0.600887	2.59343	1.02078	2.34573	0.404962	2.51011	0.404959
3	32850001	32880000	3	2.99469	0.107329	2.60333	0.13801	2.18177	0.292975	2.30551	0.256015	2.4439	0.228862	2.62371	0.0733603	1.21422	1.01713	1.24047	0.337728	2.52125	0.265253	2.54329	0.453458
3	32900001	32930000	3	2.73146	0.179467	2.61892	0.0740574	2.03678	0.418976	2.17148	0.2868	2.28706	0.221108	2.33704	0.208314	2.98063	0.535965	2.70457	0.295267	2.98136	0.164825	1.97511	0.489591
3	33000001	33010000	1	2.60579	0	2.46406	0	1.78636	0	2.27348	0	2.67448	0	2.42882	0	1.42884	0	0.850492	0	1.53689	0	2.8952	0
3	33040001	33050000	1	2.78088	0	2.33478	0	1.0494	0	2.17394	0	2.50455	0	2.34223	0	1.10691	0	2.17242	0	1.79992	0	2.08785	0
3	33140001	33150000	1	2.73906	0	2.37918	0	2.2014	0	1.82602	0	2.35255	0	1.54967	0	1.42884	0	1.85049	0	2.02231	0	0.672812	0
3	33280001	33290000	1	2.50958	0	2.54423	0	1.68683	0	2.36659	0	2.27009	0	2.21805	0	3.35484	0	3.30992	0	3.02231	0	2.78829	0
3	33390001	33400000	1	2.50958	0	2.58271	0	2.2014	0	2.41098	0	2.31191	0	2.5105	0	1.69188	0	0.850492	0	1.21496	0	1.08785	0
3	33840001	33850000	1	2.55849	0	2.58271	0	2.63436	0	2.22457	0	2.08952	0	2.20175	0	1.42884	0	1.43545	0	2.9154	0	2.54728	0
3	33900001	33910000	1	2.6516	0	2.42224	0	2.2014	0	2.12147	0	1.88307	0	2.25011	0	1.69188	0	2.17242	0	1.21496	0	2.08785	0
3	33950001	33960000	1	2.78088	0	2.50471	0	2.0494	0	2.36659	0	2.13682	0	1.8716	0	1.42884	0	2.65785	0	3.12185	0	-0.91215	0
3	33980001	33990000	1	2.45895	0	2.7271	0	1.87947	0	2.65199	0	1.57494	0	1.80841	0	1.91427	0	2.43545	0	0.799921	0	1.40978	0
3	34150001	34160000	1	2.69599	0	2.82663	0	1.78636	0	1.95155	0	2.31191	0	2.66118	0	1.69188	0	1.43545	0	1.21496	0	1.08785	0
3	34210001	34220000	1	2.55849	0	2.54423	0	2.40303	0	2.57604	0	2.60889	0	2.52368	0	3.35484	0	2.65785	0	2.02231	0	1.08785	0
3	34280001	34290000	1	2.97352	0	2.28898	0	2.1274	0	2.22457	0	2.64206	0	2.20175	0	1.42884	0	1.43545	0	2.38488	0	1.40978	0
3	34300001	34310000	1	2.78088	0	2.24167	0	2.40303	0	2.32078	0	2.79734	0	2.42882	0	2.10691	0	1.43545	0	1.79992	0	2.54728	0
3	34320001	34340000	2	2.64523	0.19184	2.63752	0.077516	2.1644	0.0523263	2.09425	0.0385003	2.18263	0	1.96792	0.136221	0.606914	0.707107	1.64297	0.293476	1.71496	0.707107	0.880331	0.293476
3	34350001	34360000	1	2.78088	0	2.37918	0	2.3389	0	2.12147	0	2.46803	0	2.38618	0	1.69188	0	2.17242	0	1.21496	0	2.54728	0
3	34390001	34400000	1	2.78088	0	2.46406	0	2.1274	0	2.45405	0	1.93751	0	2.08217	0	1.91427	0	-0.301511	0	2.21496	0	1.8952	0
3	34420001	34430000	1	2.60579	0	2.54423	0	2.27179	0	2.22457	0	2.08952	0	2.32728	0	1.91427	0	1.43545	0	1.79992	0	1.67281	0
3	34460001	34470000	1	2.55849	0	2.7271	0	2.2014	0	2.49587	0	2.39208	0	2.13464	0	1.42884	0	0.850492	0	2.53689	0	1.40978	0
3	34490001	34500000	1	2.45895	0	2.79421	0	2.1274	0	2.12147	0	2.43055	0	2.21805	0	2.27684	0	0.850492	0	1.53689	0	2.8952	0
3	34550001	34560000	1	2.50958	0	2.58271	0	2.46443	0	2.06703	0	1.70619	0	2.11736	0	2.27684	0	2.17242	0	1.21496	0	2.78829	0
3	34580001	34600000	2	2.69599	0	2.63845	0.0258276	1.79592	0.468787	2.31777	0.131814	2.24598	0.513236	2.38437	0.102099	1.3994	0.413631	0.850492	1.41421	1.5924	1.12074	1.49153	0.570886
3	34610001	34620000	1	2.86105	0	2.50471	0	2.57991	0	2.32078	0	1.93751	0	2.02772	0	2.91427	0	0.850492	0	0.214958	0	1.08785	0
3	34670001	34680000	1	2.6516	0	2.46406	0	1.57991	0	2.49587	0	1.82648	0	2.35703	0	2.10691	0	0.850492	0	0.214958	0	1.40978	0
3	34700001	34710000	1	2.73906	0	2.94949	0	2.46443	0	2.06703	0	2.54018	0	2.31217	0	2.56635	0	2.17242	0	2.02231	0	2.25778	0
3	34720001	34730000	1	2.45895	0	2.69233	0	1.96693	0	2.32078	0	2.08952	0	2.29691	0	2.10691	0	-0.149508	0	2.02231	0	2.08785	0
3	34750001	34770000	2	2.88029	0.0272053	2.52555	0.470637	1.78315	0.136221	2.43251	0.0304543	2.0692	0.343249	2.1997	0.243212	1.19188	0.707107	1.85049	0	1.21496	0	1.74881	0.934744
3	34780001	34800000	2	2.64024	0.256376	2.58221	0.053704	1.83292	0.0658383	2.50465	0.260026	2.41132	0.0272053	2.31089	0.0859571	1.51059	0.570886	0.774491	1.5217	1.6684	0.185993	1.74881	0.479469
3	34820001	34840000	2	2.62724	0.0972297	2.77534	0.117387	1.93373	0.66369	2.38673	0.375131	2.38732	0.165792	2.25133	0.290242	-0.176606	1.22822	0.850492	0	2.2036	0.256376	1.17281	0.707107
3	34860001	34890000	3	2.61275	0.32083	2.79942	0.158233	2.01876	0.126772	2.41134	0.25181	2.26724	0.110368	2.39324	0.228271	1.97848	1.62083	1.13316	1.24246	1.6704	0.94434	1.55196	0.417025
3	34950001	34980000	3	2.8457	0.0998583	2.87727	0.307162	1.67188	0.463181	2.25916	0.357911	2.3698	0.202591	2.62738	0.248491	2.29433	0.611384	0.466491	0.665109	1.47541	1.23087	1.9926	0.378013
3	35010001	35020000	1	2.60579	0	2.7271	0	2.57991	0	2.27348	0	2.08952	0	2.35703	0	-0.893086	0	2.17242	0	2.21496	0	1.08785	0
3	35060001	35070000	1	2.60579	0	2.58271	0	1.68683	0	2.12147	0	2.04061	0	2.13464	0	1.69188	0	0.850492	0	2.21496	0	1.40978	0
3	35090001	35100000	1	2.937	0	2.24167	0	2.3389	0	2.01044	0	1.98998	0	2.28148	0	1.10691	0	0.850492	0	2.21496	0	0.672812	0
3	35170001	35180000	1	2.73906	0	2.58271	0	1.87947	0	1.95155	0	2.60889	0	2.48379	0	2.10691	0	1.85049	0	2.02231	0	2.40978	0
3	35240001	35250000	1	2.35204	0	2.7271	0	1.96693	0	2.06703	0	2.04061	0	2.20175	0	0.691877	0	2.17242	0	0.214958	0	0.672812	0
3	35270001	35280000	1	2.55849	0	2.88937	0	2.1274	0	2.53651	0	1.93751	0	2.26588	0	3.27684	0	2.85049	0	3.02231	0	2.67281	0
3	35490001	35500000	1	2.55849	0	2.7271	0	1.57991	0	2.12147	0	2.13682	0	2.31217	0	-0.893086	0	2.17242	0	2.02231	0	1.08785	0
3	35520001	35530000	1	2.69599	0	2.54423	0	2.52333	0	2.53651	0	2.67448	0	2.47024	0	1.10691	0	1.43545	0	1.53689	0	0.672812	0
3	35730001	35740000	1	3.00915	0	2.37918	0	2.1274	0	1.53651	0	2.43055	0	2.34223	0	3.69188	0	2.43545	0	3.38488	0	2.8952	0
3	35950001	35960000	1	2.73906	0	2.69233	0	2.27179	0	2.32078	0	2.31191	0	2.35703	0	3.27684	0	3.30992	0	3.02231	0	2.54728	0
3	36080001	36090000	1	2.60579	0	2.88937	0	3.23702	0	2.72414	0	2.60889	0	2.29691	0	2.27684	0	3.02042	0	2.79992	0	2.54728	0
3	36120001	36130000	1	2.55849	0	2.85834	0	2.52333	0	2.22457	0	2.35255	0	2.52368	0	3.19438	0	3.02042	0	2.67439	0	3.08785	0
3	36160001	36170000	1	2.29545	0	2.79421	0	2.1274	0	1.7589	0	2.08952	0	2.18526	0	3.63048	0	4.02042	0	3.12185	0	2.67281	0
3	36290001	36300000	1	2.6516	0	2.62018	0	2.1274	0	2.65199	0	2.39208	0	2.20175	0	0.106914	0	0.850492	0	1.79992	0	1.40978	0
3	36400001	36410000	1	2.937	0	2.46406	0	2.3389	0	2.79285	0	2.46803	0	2.74232	0	2.27684	0	2.17242	0	1.79992	0	2.25778	0
3	36420001	36430000	1	2.73906	0	2.33478	0	2.52333	0	2.53651	0	2.08952	0	2.37168	0	3.49923	0	2.43545	0	3.02231	0	1.67281	0
3	36460001	36480000	2	2.40251	0.151409	2.72546	0.0972297	2.25692	0.293476	2.19925	0.035798	2.15827	0.0972296	1.99943	0.0400107	1.26788	0.227638	0.850492	0	2.50744	0.413631	1.5413	0.185993
3	36490001	36500000	1	2.55849	0	2.91974	0	2.52333	0	2.17394	0	2.22702	0	2.13464	0	3.35484	0	3.55093	0	2.38488	0	1.67281	0
3	36520001	36560000	4	2.74326	0.159188	2.69836	0.103987	1.82504	0.184257	2.43679	0.160437	2.1353	0.475814	2.29286	0.125383	2.03996	0.288203	2.37631	0.64064	1.76488	0.381307	1.89954	0.820948
3	36650001	36680000	3	2.76451	0.105682	2.58335	0.226279	1.86686	0.231055	2.21418	0.209507	2.35106	0.0802427	2.31997	0.0993514	0.968568	1.02831	1.48612	0.662419	2.0124	0.207696	1.49746	0.151863
3	36690001	36700000	1	2.50958	0	2.76105	0	2.68683	0	2.12147	0	2.04061	0	2.40053	0	1.69188	0	2.43545	0	1.53689	0	1.08785	0
3	36720001	36740000	2	2.62432	0.162268	2.51356	0.252827	2.11936	0.215565	2.32003	0.0658383	2.50048	0.153309	2.34948	0.208919	2.01059	0.136221	1.43545	0	1.71496	0.707107	2.25778	0
3	36780001	36790000	1	2.69599	0	2.37918	0	2.1274	0	2.57604	0	1.88307	0	1.91224	0	1.69188	0	-0.149508	0	2.38488	0	2.08785	0
3	36820001	36840000	2	2.53237	0.103833	2.74167	0.120155	1.83292	0.0658383	2.46765	0.207699	2.67448	0	2.33847	0.147493	0.899396	1.12074	1.80394	0.521113	1.37592	1.64185	1.46529	1.12074
3	37130001	37140000	1	2.82152	0	2.37918	0	2.0494	0	1.95155	0	1.82648	0	2.11736	0	0.691877	0	1.85049	0	2.02231	0	1.67281	0
3	37180001	37220000	4	2.70513	0.216502	2.62371	0.147855	2.49094	0.111165	2.19466	0.350728	2.52412	0.168025	2.2001	0.194096	1.60691	0.57735	1.72346	0.719611	2.06304	0.197525	2.10705	0.317959
3	37250001	37260000	1	2.50958	0	2.65671	0	2.40303	0	2.06703	0	1.93751	0	2.34223	0	3.80735	0	3.30992	0	3.60728	0	3.25777	0
3	37350001	37380000	3	2.80114	0.392419	2.48818	0.358712	2.19657	0.144814	2.3484	0.115817	2.25573	0.0248657	2.38222	0.192852	1.67833	1.13201	1.68111	0.425487	1.6556	0.51046	2.20996	0.470234
3	37570001	37580000	1	2.55849	0	2.54423	0	2.3389	0	2.17394	0	1.76759	0	1.82978	0	1.69188	0	0.850492	0	0.799921	0	1.8952	0
3	37590001	37610000	2	2.45803	0.072898	2.75123	0.23832	2.1254	0.107482	2.49055	0.175311	2.03285	0.211821	2.22557	0.0570058	2.26788	1.18658	1.64297	0.293476	1.29992	0.707107	2.24881	0.227638
3	37620001	37630000	1	2.82152	0	2.33478	0	2.2014	0	2.68851	0	2.70619	0	2.32728	0	3.27684	0	3.02042	0	2.53689	0	2.08785	0
3	37640001	37650000	1	3.04391	0	2.42224	0	2.0494	0	2.61451	0	1.93751	0	1.49721	0	0.106914	0	1.43545	0	1.21496	0	0.08785	0
3	37680001	37690000	1	2.89952	0	2.28898	0	2.3389	0	2.22457	0	2.43055	0	1.97114	0	3.01381	0	2.17242	0	1.79992	0	2.25778	0
3	37700001	37710000	1	2.73906	0	2.62018	0	1.78636	0	2.06703	0	2.31191	0	2.37168	0	2.80735	0	3.43545	0	2.53689	0	2.78829	0
3	37720001	37740000	2	2.81649	0.170419	2.90071	0.150609	1.7014	0.707107	2.38742	0.0942338	2.33223	0.0287383	2.36569	0.185994	1.19188	1.53437	1.64297	1.12074	1.79992	0	2.15249	0.363858
3	37750001	37780000	3	2.79068	0.12853	2.46138	0.107261	2.40276	0.414502	2.25485	0.279491	2.2527	0.278997	2.35264	0.249985	1.74254	0.924033	1.51716	0.57735	1.92472	0.349412	1.9495	0.239622
3	37790001	37810000	2	2.68531	0.248529	2.67452	0.0251898	2.46318	0.0850608	2.29558	0.100423	2.65094	0.207028	2.40258	0.171262	1.56036	0.185993	1.35049	0.707107	2.46089	0.107482	2.38033	0.413631
3	37840001	37850000	1	2.78088	0	2.33478	0	2.0494	0	1.89015	0	2.27009	0	2.21805	0	1.69188	0	1.85049	0	1.79992	0	2.08785	0
3	37910001	37920000	1	2.40648	0	2.65671	0	1.57991	0	2.01044	0	2.27009	0	2.41474	0	2.42884	0	1.43545	0	1.53689	0	1.67281	0
3	37980001	38000000	2	2.74217	0.474735	2.8277	0.293476	1.97931	0.413631	2.15056	0.368284	2.71162	0.242458	2.47689	0.558213	0.267878	1.64185	1.93545	0.707107	1.29992	0.707107	1.74881	0.479469
3	38040001	38050000	1	2.69599	0	2.42224	0	2.46443	0	2.49587	0	2.18263	0	1.91224	0	2.10691	0	-0.301511	0	2.02231	0	1.08785	0
3	38140001	38150000	1	2.89952	0	2.28898	0	2.3389	0	2.61451	0	2.70619	0	2.40053	0	1.69188	0	1.85049	0	1.53689	0	1.08785	0
3	38170001	38180000	1	2.73906	0	2.65671	0	2.1274	0	2.06703	0	2.39208	0	2.29691	0	1.42884	0	2.43545	0	1.21496	0	2.78829	0
3	38250001	38260000	1	2.6516	0	2.54423	0	2.40303	0	2.32078	0	2.67448	0	2.32728	0	-0.893086	0	1.85049	0	-0.785042	0	0.08785	0
3	38270001	38280000	1	3.11103	0	1.97864	0	2.2014	0	2.72414	0	2.76759	0	2.74232	0	1.42884	0	2.43545	0	2.67439	0	2.78829	0
3	38410001	38440000	3	2.86501	0.389951	3.00001	0.178714	2.27936	0.525061	2.39481	0.265627	2.43893	0.265839	2.51398	0.150596	1.92398	0.857612	2.34778	0.871796	2.28152	0.651115	2.45561	0.0793878
3	38450001	38490000	4	2.80533	0.152567	2.79748	0.136357	2.06354	0.413903	2.15666	0.266107	2.30027	0.0703347	2.27167	0.411587	3.03202	0.699567	2.96432	0.46185	2.96487	0.138562	2.52751	0.645847
3	38540001	38570000	3	2.56563	0.196613	2.71383	0.0877699	1.74238	0.433923	2.29968	0.155919	2.33624	0.444392	2.3456	0.376162	1.21422	1.01713	1.64793	0.922222	1.25805	0.935384	2.02364	0.111224
3	38580001	38590000	1	2.89952	0	2.50471	0	2.2014	0	2.45405	0	1.82648	0	2.41474	0	1.91427	0	1.85049	0	2.38488	0	2.25778	0
3	38610001	38620000	1	2.55849	0	2.76105	0	2.40303	0	2.36659	0	2.35255	0	2.09987	0	1.69188	0	2.17242	0	2.02231	0	2.25778	0
3	38640001	38650000	1	2.78088	0	2.58271	0	2.27179	0	2.12147	0	1.70619	0	2.34223	0	1.69188	0	-0.149508	0	2.21496	0	1.67281	0
3	38710001	38720000	1	2.937	0	2.7271	0	2.46443	0	1.82602	0	1.88307	0	2.42882	0	1.42884	0	0.850492	0	2.02231	0	0.672812	0
3	38780001	38800000	2	2.67243	0.0942336	2.56244	0.0816548	2.07563	0.549852	2.24902	0.0345844	2.35032	0.113466	2.31209	0.0214774	2.09555	0.256376	0.935455	1.74933	2.37592	0.227637	1.90978	0.707107
3	38820001	38840000	2	2.82374	0.667096	2.76066	0.047457	2.22969	0.918928	2.12147	0	2.46375	0.157255	2.34124	0.220578	1.56036	2.05548	1.43545	0	2.22614	0.974755	1.96529	0.413631
3	38850001	38870000	2	2.43081	0.111398	2.69061	0.0996048	2.42585	0.217875	2.26623	0.204712	2.29703	0.665463	2.31401	0.182077	2.76788	0.934744	2.22794	1.12074	2.55117	1.06243	3.07649	0.256376
3	38880001	38890000	1	3.23656	0	2.69233	0	0.879472	0	2.22457	0	2.08952	0	2.02772	0	1.69188	0	-0.149508	0	1.21496	0	1.40978	0
3	39270001	39280000	1	2.86105	0	2.24167	0	2.1274	0	2.32078	0	2.08952	0	2.28148	0	1.42884	0	0.850492	0	1.21496	0	1.8952	0
3	39790001	39800000	1	2.60579	0	2.46406	0	1.78636	0	2.36659	0	2.50455	0	1.93214	0	1.42884	0	0.850492	0	2.21496	0	1.08785	0
3	40440001	40450000	1	2.55849	0	2.62018	0	1.57991	0	1.89015	0	2.60889	0	2.11736	0	1.10691	0	0.850492	0	2.67439	0	2.54728	0
3	40460001	40470000	1	2.82152	0	3.03522	0	2.27179	0	2.36659	0	2.64206	0	2.42882	0	1.42884	0	1.85049	0	2.02231	0	1.40978	0
3	40480001	40510000	3	2.64402	0.181404	2.44769	0.105682	1.9629	0.679933	2.40149	0.39907	2.42369	0.171598	2.36757	0.196204	2.15001	0.863517	2.50959	0.128398	1.6556	0.51046	1.96914	0.51046
3	40520001	40530000	1	2.45895	0	2.62018	0	2.3389	0	2.06703	0	1.64206	0	2.11736	0	1.69188	0	-0.301511	0	2.21496	0	0.08785	0
3	40730001	40740000	1	2.45895	0	2.54423	0	1.87947	0	2.27348	0	1.64206	0	1.99025	0	0.691877	0	1.43545	0	2.38488	0	2.25778	0
3	40940001	40950000	1	2.50958	0	2.69233	0	2.57991	0	2.41098	0	2.18263	0	1.74232	0	1.69188	0	1.85049	0	0.799921	0	1.40978	0
3	41050001	41070000	2	2.78382	0.318666	2.81042	0.43235	2.3389	0	2.05736	0.23647	1.98906	0.0728981	2.28139	0.0219393	0.510592	1.9851	1.01146	1.64185	1.96088	0.599624	2.15249	1.05036
3	41090001	41110000	2	2.62432	0.162268	2.7072	0.123057	2.19415	0.204712	2.17025	0.145983	2.46755	0.0523263	2.46921	0.0770283	2.01059	1.27799	2.51146	0.479469	2.44467	0.324867	2.0413	0.521113
3	41120001	41130000	1	2.6516	0	2.42224	0	2.3389	0	1.95155	0	2.60889	0	2.47024	0	2.10691	0	0.850492	0	0.799921	0	1.08785	0
3	41160001	41170000	1	2.69599	0	3.0627	0	2.63436	0	2.82602	0	2.50455	0	2.42882	0	2.10691	0	0.850492	0	2.02231	0	1.67281	0
3	41220001	41240000	2	2.49572	0.283223	2.90456	0.0214774	2.43373	0.0434167	2.51619	0.0287383	2.63003	0.509041	2.38855	0.4843	1.76788	0.479469	1.85049	0	1.1684	0.521113	2.09903	0.974755
3	41260001	41280000	2	2.57277	0.235166	2.63752	0.077516	2.36236	0.227637	2.53595	0.056689	2.49319	0.256376	2.39321	0.0304543	3.3687	0.370214	2.80394	1.34838	2.98841	0.444085	2.87278	0.65478
3	41300001	41320000	2	2.66968	0.157255	2.41661	0.180494	2.15292	0.263022	2.15907	0.293476	2.17626	0.191839	2.36286	0.0932757	2.88036	0.444085	1.75417	1.27799	2.50744	0.413631	2.09903	0.974755
3	41350001	41390000	4	2.62551	0.113075	2.68195	0.0767946	2.26925	0.0997184	2.27412	0.422561	2.44636	0.108521	2.56066	0.177281	1.29564	0.951167	0.496733	1.29248	2.24728	0.213363	2.05889	0.33592
3	41410001	41440000	3	2.53674	0.313875	2.65787	0.215143	2.39639	0.171412	2.16949	0.139898	2.38261	0.200512	2.42367	0.0455514	1.51652	0.151863	1.38479	1.66154	0.743279	1.3555	1.58513	1.29891
3	41470001	41480000	1	2.60579	0	2.69233	0	2.52333	0	2.12147	0	2.64206	0	2.45656	0	0.691877	0	1.43545	0	2.21496	0	1.8952	0
3	41570001	41620000	5	2.80959	0.118462	2.77687	0.331572	2.5221	0.351651	2.21593	0.178554	2.27376	0.279539	2.36837	0.148299	0.99798	1.39097	1.86586	0.699835	1.71333	0.369504	1.66468	0.754422
3	41830001	41840000	1	2.69599	0	2.58271	0	1.87947	0	2.22457	0	2.73721	0	2.08217	0	3.19438	0	3.30992	0	2.67439	0	2.25778	0
3	42610001	42620000	1	2.40648	0	2.7271	0	2.3389	0	2.06703	0	2.35255	0	2.28148	0	1.69188	0	1.43545	0	2.02231	0	1.8952	0
3	43580001	43590000	1	2.40648	0	2.62018	0	0.879472	0	1.82602	0	2.08952	0	2.16858	0	1.10691	0	1.85049	0	2.21496	0	1.8952	0
3	45100001	45110000	1	2.69599	0	2.58271	0	2.2014	0	1.89015	0	2.54018	0	2.29691	0	3.75077	0	2.65785	0	3.30242	0	2.67281	0
3	45370001	45380000	1	2.23656	0	2.82663	0	1.87947	0	2.53651	0	1.76759	0	0.742319	0	0.691877	0	0.850492	0	1.21496	0	1.67281	0
3	50740001	50750000	1	2.50958	0	2.58271	0	2.27179	0	2.53651	0	2.35255	0	2.41474	0	2.27684	0	2.17242	0	1.53689	0	2.67281	0
3	50840001	50860000	2	2.67243	0.0942336	2.67672	0.300737	1.9232	0.0618455	2.0734	0.349851	2.46708	0.467054	2.44542	0.253909	1.98436	0.413631	1.64297	0.293476	2.11864	0.136221	2.11005	0.618343
3	50880001	50900000	2	2.66555	0.220578	2.68846	0.149556	2.1274	0	2.3722	0.59489	2.44832	0.0795316	2.47701	0.0095788	1.85284	0.599624	2.43545	0.827262	1.29992	1.53437	1.88033	0.293476
3	51000001	51010000	1	2.78088	0	2.62018	0	1.96693	0	2.45405	0	2.18263	0	2.45656	0	2.27684	0	2.17242	0	1.53689	0	0.672812	0
3	51020001	51030000	1	2.78088	0	2.65671	0	2.3389	0	1.53651	0	2.46803	0	2.21805	0	2.91427	0	2.17242	0	2.53689	0	2.25778	0
3	51070001	51080000	1	2.50958	0	2.82663	0	2.57991	0	1.82602	0	2.67448	0	2.57521	0	0.691877	0	0.850492	0	1.21496	0	1.40978	0
3	51150001	51160000	1	3.23656	0	2.28898	0	2.1274	0	2.17394	0	1.64206	0	2.26588	0	1.10691	0	1.43545	0	1.21496	0	2.08785	0
3	51190001	51200000	1	2.40648	0	2.69233	0	1.46443	0	2.53651	0	2.50455	0	2.13464	0	1.10691	0	-0.149508	0	0.799921	0	2.08785	0
3	51210001	51220000	1	2.73906	0	2.62018	0	2.52333	0	1.95155	0	2.08952	0	2.5105	0	3.27684	0	2.43545	0	1.79992	0	2.54728	0
3	51250001	51260000	1	3.04391	0	2.19276	0	1.96693	0	2.27348	0	0.98998	0	2.26588	0	2.69188	0	-0.301511	0	1.79992	0	2.25778	0
3	51310001	51330000	2	2.85788	0.492576	2.60047	0.0795316	2.26522	0.194903	1.99174	0.329274	1.73427	0.130408	1.7395	0.459268	0.899396	0.293476	1.51146	0.934744	0.214958	1.41421	1.38033	0.413631
3	51360001	51370000	1	2.69599	0	2.94949	0	2.78636	0	2.17394	0	1.98998	0	2.21805	0	1.91427	0	3.02042	0	2.38488	0	2.67281	0
3	51490001	51530000	4	2.66777	0.259934	2.84036	0.264404	1.98364	0.131517	2.23449	0.383882	2.29036	0.207722	2.14173	0.231729	0.308753	1.16955	0.746733	0.658057	1.85552	0.490393	1.86104	0.705741
3	51540001	51600000	6	2.81071	0.19056	2.60151	0.293523	1.7009	0.263741	2.23019	0.196791	2.28624	0.265837	2.28413	0.164918	1.28943	0.610985	0.878813	0.579577	1.33699	1.31469	1.84252	0.424341
3	51640001	51700000	6	2.81208	0.229981	2.56826	0.217604	2.28586	0.26682	2.16004	0.27977	2.29694	0.228955	2.27508	0.266189	1.85177	0.482504	1.4578	1.33611	1.334	0.410534	2.2218	0.481134
3	51720001	51760000	4	2.51638	0.148964	2.86051	0.291083	1.97614	0.215944	2.39025	0.191506	2.53751	0.102221	2.47866	0.139881	0.649396	0.747695	1.97346	0.431121	1.45928	0.556025	2.4203	0.310096
3	51770001	51780000	1	2.60579	0	2.46406	0	2.2014	0	2.17394	0	2.13682	0	1.93214	0	2.80735	0	2.85049	0	2.38488	0	2.25778	0
3	51790001	51810000	2	2.84129	0.0279508	2.858	0.0443607	1.96693	0	2.13617	0.261088	2.60262	0.190344	2.42446	0.158788	1.69188	0.827262	1.14297	0.413631	1.1684	0.521113	1.78401	0.157255
3	51830001	51850000	2	2.57277	0.235166	2.69061	0.0996048	2.05162	0.667096	2.0963	0.38224	2.54913	0.222108	2.42821	0.0594424	1.60691	0.707107	2.14297	0.413631	1.50744	1.00058	2.08785	0
3	51860001	51900000	4	2.73121	0.173926	2.6279	0.0760381	2.25517	0.253757	2.23434	0.373297	2.41691	0.367258	2.37941	0.201738	1.30875	0.403677	1.82721	0.302063	1.44616	0.783496	2.04528	0.571624
3	51910001	51930000	2	2.96945	0.153309	2.76144	0.307169	2.50462	0.329274	2.03873	0.0400107	2.26003	0.241149	2.00716	0.106084	2.19188	0.707107	1.01146	1.64185	1.91112	0.157255	1.17281	0.707107
3	51940001	51980000	4	2.74163	0.176602	2.63429	0.223336	2.00815	0.559545	2.24687	0.31896	2.2039	0.370753	2.44063	0.218567	1.19188	0.975412	1.97346	0.431121	1.6112	0.717456	1.92281	0.691463
3	51990001	52000000	1	2.78088	0	2.42224	0	1.57991	0	1.95155	0	2.64206	0	2.42882	0	1.42884	0	2.43545	0	0.799921	0	1.67281	0
3	52020001	52030000	1	2.97352	0	2.54423	0	2.57991	0	2.22457	0	2.39208	0	2.32728	0	-0.893086	0	0.850492	0	1.53689	0	2.40978	0
3	52040001	52060000	2	2.53817	0.343249	2.5416	0.357255	2.50462	0.329274	2.34223	0.0972296	1.67127	0.136221	2.15995	0.035798	2.01059	0.136221	2.22794	1.12074	1.11864	1.27799	1.74881	0.479469
3	52070001	52080000	1	2.55849	0	2.7271	0	1.87947	0	1.95155	0	3.06527	0	2.42882	0	1.10691	0	1.85049	0	0.214958	0	2.08785	0
3	52100001	52110000	1	2.97352	0	2.58271	0	1.87947	0	1.89015	0	2.22702	0	1.76469	0	2.56635	0	2.43545	0	2.38488	0	0.672812	0
3	52130001	52140000	1	2.60579	0	2.65671	0	2.3389	0	2.45405	0	2.82648	0	2.23417	0	1.10691	0	2.65785	0	2.53689	0	0.672812	0
3	52180001	52200000	2	2.67379	0.0313915	2.65626	0.0510174	1.9232	0.0618455	2.31399	0.198066	2.22437	0.123805	2.34108	0.469484	1.85284	0.599624	0.350492	0.707107	1.7796	0.343249	1.49153	0.570886
3	52210001	52220000	1	2.86105	0	2.88937	0	2.3389	0	2.01044	0	2.64206	0	2.45656	0	1.10691	0	2.17242	0	2.53689	0	2.40978	0
3	52260001	52270000	1	2.82152	0	2.82663	0	2.0494	0	2.06703	0	2.13682	0	1.8716	0	1.42884	0	0.850492	0	1.53689	0	2.67281	0
3	52340001	52350000	1	2.40648	0	2.79421	0	2.40303	0	2.17394	0	1.88307	0	2.02772	0	1.91427	0	1.43545	0	1.21496	0	2.08785	0
3	52390001	52400000	1	2.937	0	3.21742	0	2.52333	0	2.57604	0	2.31191	0	2.7081	0	1.69188	0	-0.149508	0	1.53689	0	1.67281	0
3	52410001	52420000	1	2.937	0	2.97864	0	1.87947	0	2.32078	0	1.93751	0	2.16858	0	1.10691	0	1.85049	0	1.79992	0	1.08785	0
3	52440001	52450000	1	2.73906	0	2.7271	0	2.1274	0	1.89015	0	2.13682	0	2.42882	0	1.69188	0	1.43545	0	3.02231	0	2.25778	0
3	52500001	52510000	1	2.86105	0	2.79421	0	2.1274	0	2.17394	0	2.79734	0	2.32728	0	0.106914	0	-0.149508	0	1.53689	0	2.08785	0
3	52520001	52530000	1	2.50958	0	2.79421	0	2.0494	0	2.17394	0	2.04061	0	2.45656	0	1.10691	0	0.850492	0	1.53689	0	2.40978	0
3	52540001	52550000	1	2.60579	0	2.62018	0	2.2014	0	2.61451	0	2.18263	0	2.42882	0	1.69188	0	1.85049	0	2.53689	0	1.8952	0
3	52600001	52610000	1	3.04391	0	2.65671	0	2.63436	0	2.36659	0	2.04061	0	2.38618	0	1.42884	0	2.43545	0	1.21496	0	1.8952	0
3	52620001	52650000	3	2.88134	0.153437	2.80684	0.372744	2.30562	0.224011	2.37085	0.212429	2.45554	0.0216361	2.52756	0.0458348	1.48334	0.406427	1.04548	0.337728	1.34573	1.88582	1.13094	0.935384
3	52660001	52680000	2	2.8772	0.13622	2.54212	0.110393	2.43112	0.130408	2.47496	0.0295712	2.4666	0.338823	2.3782	0.296437	1.56036	0.185993	1.64297	0.293476	0.50744	0.413631	1.88033	0.293476
3	52710001	52720000	1	2.69599	0	2.54423	0	2.52333	0	2.01044	0	2.27009	0	2.11736	0	1.69188	0	1.85049	0	1.53689	0	1.08785	0
3	52760001	52770000	1	2.78088	0	2.33478	0	1.68683	0	2.22457	0	2.67448	0	2.69652	0	2.27684	0	1.85049	0	2.02231	0	1.40978	0
3	52830001	52860000	3	2.57735	0.23531	2.78824	0.341729	1.75089	0.395443	2.32366	0.231401	2.04837	0.192012	2.3157	0.169367	2.45505	0.307955	2.24047	1.20675	1.79992	0.584963	1.9926	0.378013
3	52950001	52980000	3	2.70399	0.169591	2.35829	0.162757	1.9632	0.495946	2.15536	0.288993	2.46586	0.0964088	2.1786	0.168156	2.17835	0.445476	1.71215	0.801487	2.29123	0.795229	1.83079	0.51838
3	52990001	53010000	2	2.40648	0	2.91943	0.042512	2.08417	0.165792	2.32078	0	1.72103	0.521114	1.55563	0.199242	2.10691	0	1.64297	0.293476	2.1684	1.34838	1.83378	0.599624
3	53050001	53060000	1	2.50958	0	2.58271	0	2.52333	0	1.95155	0	1.82648	0	2.06425	0	3.27684	0	2.43545	0	2.21496	0	1.40978	0
3	53160001	53180000	2	2.85257	0.221436	2.48324	0.0862603	2.28636	0.33512	2.1185	0.413631	1.96375	0.549852	2.11063	0.197266	1.98436	0.413631	2.17242	0	1.41112	0.864362	2.33378	0.934744
3	53250001	53260000	1	2.35204	0	3.14214	0	1.96693	0	2.65199	0	2.39208	0	2.37168	0	1.69188	0	1.85049	0	1.53689	0	2.08785	0
3	53310001	53320000	1	2.35204	0	2.76105	0	2.40303	0	1.89015	0	2.27009	0	2.13464	0	1.42884	0	1.43545	0	2.21496	0	1.08785	0
3	53380001	53400000	2	2.58059	0.100423	2.60145	0.0264986	1.83292	0.521113	2.43123	0.0914168	2.72536	0.26189	2.42855	0.0396219	2.56036	0.641269	1.27449	2.2288	1.7796	0.343249	2.83378	0.599624
3	53410001	53420000	1	2.73906	0	2.42224	0	1.57991	0	1.89015	0	2.31191	0	2.09987	0	0.691877	0	0.850492	0	1.79992	0	2.40978	0
3	53430001	53440000	1	2.40648	0	2.79421	0	1.57991	0	2.27348	0	2.04061	0	2.11736	0	1.10691	0	1.85049	0	0.799921	0	1.40978	0
3	53450001	53460000	1	2.60579	0	2.69233	0	2.1274	0	2.41098	0	2.13682	0	1.97114	0	1.42884	0	0.850492	0	1.79992	0	1.8952	0
3	53470001	53490000	2	2.86105	0	2.77534	0.117387	2.11936	0.215565	2.55519	0.0838943	2.36579	0.196246	1.83569	0.164171	1.42884	0	-0.149508	0	1.50744	1.00058	1.24881	0.227638
3	53540001	53580000	4	2.6708	0.109649	2.6648	0.198153	1.97826	0.516933	1.86979	0.514273	2.18804	0.330667	2.22153	0.216185	1.19188	1.75063	1.49673	0.473171	1.75744	0.411185	1.84792	0.906241
3	53590001	53600000	1	2.60579	0	2.69233	0	1.0494	0	2.32078	0	2.18263	0	2.20175	0	0.106914	0	0.850492	0	0.799921	0	2.40978	0
3	53610001	53620000	1	2.86105	0	2.50471	0	2.40303	0	2.49587	0	2.39208	0	2.23417	0	1.10691	0	2.17242	0	1.79992	0	2.40978	0
3	53630001	53640000	1	2.60579	0	2.54423	0	2.3389	0	2.41098	0	2.50455	0	2.16858	0	1.69188	0	1.43545	0	1.21496	0	1.8952	0
3	53650001	53680000	3	2.63445	0.0936342	2.72004	0.278997	2.08315	0.280461	2.12542	0.368499	2.28027	0.130537	2.25252	0.111797	1.07588	0.369462	0.661479	0.883774	1.6987	0.280261	1.28284	0.727391
3	53740001	53750000	1	2.6516	0	2.69233	0	2.1274	0	2.22457	0	2.76759	0	2.32728	0	2.91427	0	2.17242	0	2.21496	0	2.67281	0
3	53920001	53940000	2	2.66968	0.157255	2.37319	0.185993	2.1644	0.0523263	2.1458	0.111398	2.55252	0.172481	2.46857	0.221174	2.17156	1.05036	1.51146	0.934744	1.5924	1.12074	1.0413	0.521113
3	53970001	53980000	1	2.6516	0	2.65671	0	1.87947	0	2.17394	0	2.18263	0	2.35703	0	0.691877	0	0.850492	0	1.53689	0	2.08785	0
3	54090001	54100000	1	2.45895	0	2.58271	0	2.40303	0	2.53651	0	2.04061	0	1.47024	0	-0.893086	0	1.85049	0	1.79992	0	1.40978	0
3	54270001	54280000	1	2.937	0	2.14214	0	1.96693	0	2.32078	0	2.35255	0	2.15171	0	2.80735	0	3.02042	0	3.02231	0	1.40978	0
3	54400001	54410000	1	2.50958	0	2.65671	0	2.1274	0	1.7589	0	2.27009	0	2.48379	0	1.42884	0	-0.149508	0	2.38488	0	1.08785	0
3	54470001	54480000	1	2.55849	0	2.46406	0	2.2014	0	1.89015	0	2.67448	0	2.29691	0	1.42884	0	1.43545	0	2.67439	0	1.67281	0
3	54620001	54630000	1	2.6516	0	2.37918	0	2.1274	0	2.41098	0	2.35255	0	2.54967	0	2.27684	0	0.850492	0	1.79992	0	1.67281	0
3	54650001	54660000	1	2.78088	0	2.46406	0	1.96693	0	2.65199	0	2.64206	0	2.31217	0	1.69188	0	0.850492	0	2.02231	0	1.8952	0
3	54730001	54770000	4	2.65517	0.169098	2.64035	0.168702	2.09084	0.257579	2.29213	0.141066	1.87861	0.270194	1.91488	0.0953999	0.851234	1.60924	0.642973	1.14052	2.1304	0.403705	1.99519	0.633932
3	54780001	54790000	1	2.82152	0	2.65671	0	2.3389	0	2.22457	0	2.31191	0	2.02772	0	1.42884	0	1.43545	0	2.02231	0	1.40978	0
3	54830001	54840000	1	2.78088	0	2.28898	0	1.46443	0	1.89015	0	1.93751	0	2.06425	0	1.42884	0	2.43545	0	1.21496	0	2.40978	0
3	54890001	54900000	1	2.60579	0	2.62018	0	1.96693	0	2.45405	0	2.27009	0	2.47024	0	3.01381	0	3.02042	0	2.21496	0	2.40978	0
3	54940001	54950000	1	2.45895	0	2.82663	0	2.3389	0	2.01044	0	1.93751	0	2.34223	0	0.691877	0	2.17242	0	2.38488	0	2.40978	0
3	54980001	55000000	2	2.614	0.293476	2.60145	0.0264986	1.71568	0.355321	2.34223	0.0972296	2.22636	0.0618454	2.34193	0.0420735	1.8994	0.293476	0.935455	1.74933	2.2036	0.256376	1.8952	0
3	55010001	55020000	1	2.35204	0	2.76105	0	1.46443	0	1.82602	0	2.46803	0	2.42882	0	2.80735	0	2.65785	0	1.79992	0	2.67281	0
3	55030001	55060000	3	2.7017	0.195036	2.67693	0.125699	1.99127	0.125742	2.07366	0.22753	2.28654	0.220846	2.50384	0.168221	0.635235	1.3555	0.856466	1.00284	1.59139	0.406427	0.690302	1.04348
3	55080001	55090000	1	2.60579	0	2.58271	0	1.87947	0	1.61451	0	1.64206	0	2.38618	0	0.691877	0	-0.149508	0	1.21496	0	2.40978	0
3	55100001	55120000	2	2.60278	0.131814	2.63567	0.129304	1.86236	0.934744	2.12048	0.0756005	2.47511	0.413631	2.3346	0.0317169	2.5421	0.375131	0.850492	0	2.34835	0.461088	2.24881	0.227638
3	55140001	55160000	2	2.85257	0.221436	2.73604	0.216842	2.04717	0.113466	2.43828	0.302232	2.20071	0.157255	2.4374	0.333263	1.48436	1.12074	-0.149508	0	1.87592	0.479469	1.74881	0.479469
3	55170001	55190000	2	2.56646	0.303238	2.82628	0.045347	2.00344	0.175311	2.03873	0.0400107	2.30955	0.116715	2.25437	0.145182	0.899396	0.293476	0.774491	1.5217	1.53689	0	1.46529	1.12074
3	55230001	55240000	1	2.50958	0	2.50471	0	2.3389	0	1.68851	0	2.22702	0	2.09987	0	1.69188	0	2.43545	0	1.21496	0	1.8952	0
3	55270001	55280000	1	2.55849	0	2.62018	0	2.1274	0	2.49587	0	1.98998	0	2.18526	0	1.42884	0	1.43545	0	0.799921	0	2.40978	0
3	55340001	55360000	2	2.8741	0.190982	2.72053	0.194903	1.95688	0.24115	2.59528	0.0272053	2.229	0.338031	2.17053	0.365274	1.01059	1.27799	2.74117	0.804336	1.6684	1.22822	2.31757	0.324867
3	55380001	55390000	1	2.69599	0	2.42224	0	2.27179	0	2.12147	0	2.39208	0	2.23417	0	0.691877	0	1.85049	0	1.21496	0	1.8952	0
3	55400001	55410000	1	2.35204	0	2.69233	0	1.68683	0	2.06703	0	2.39208	0	2.57521	0	2.27684	0	2.43545	0	2.9154	0	2.67281	0
3	55440001	55460000	2	2.47891	0.179433	2.60047	0.0795316	2.19959	0.102099	2.12837	0.336893	2.14503	0.293476	2.41724	0.258892	1.30307	0.864362	1.80394	0.521113	1.41112	0.864362	1.17281	0.707107
3	55520001	55530000	1	2.50958	0	2.54423	0	2.46443	0	2.36659	0	2.08952	0	2.21805	0	1.42884	0	-0.301511	0	1.79992	0	2.40978	0
3	55540001	55550000	1	2.78088	0	2.54423	0	1.78636	0	2.32078	0	2.50455	0	2.41474	0	1.42884	0	1.85049	0	2.02231	0	0.672812	0
3	55570001	55580000	1	2.60579	0	2.46406	0	1.57991	0	1.68851	0	2.22702	0	2.20175	0	1.42884	0	0.850492	0	0.214958	0	1.8952	0
3	55590001	55600000	1	2.55849	0	2.46406	0	2.40303	0	2.36659	0	2.73721	0	2.62496	0	2.80735	0	2.43545	0	2.67439	0	2.08785	0
3	55610001	55660000	5	2.75906	0.28105	2.77642	0.129929	2.13557	0.160337	2.19709	0.247539	2.39982	0.289316	2.43372	0.111656	1.62838	1.13442	1.56748	1.21878	1.43032	1.34411	2.01967	0.715721
3	55680001	55690000	1	2.78088	0	2.58271	0	1.96693	0	2.45405	0	2.54018	0	2.20175	0	1.91427	0	2.17242	0	1.79992	0	1.67281	0
3	55780001	55790000	1	2.97352	0	2.28898	0	1.87947	0	2.06703	0	2.04061	0	1.8716	0	0.691877	0	1.43545	0	0.799921	0	2.08785	0
3	56320001	56330000	1	2.86105	0	2.65671	0	2.27179	0	1.95155	0	2.08952	0	2.32728	0	3.19438	0	2.43545	0	2.38488	0	2.40978	0
3	56450001	56460000	1	2.69599	0	2.58271	0	2.2014	0	2.17394	0	2.76759	0	2.61268	0	-0.893086	0	1.85049	0	2.38488	0	1.67281	0
3	56470001	56480000	1	2.55849	0	2.50471	0	2.1274	0	1.82602	0	2.08952	0	2.18526	0	1.10691	0	1.43545	0	2.21496	0	1.40978	0
3	56690001	56700000	1	2.6516	0	2.42224	0	2.57991	0	2.36659	0	2.31191	0	2.26588	0	2.10691	0	1.85049	0	1.53689	0	0.08785	0
3	57260001	57270000	1	2.40648	0	2.62018	0	2.0494	0	1.7589	0	2.13682	0	2.21805	0	2.80735	0	2.17242	0	2.21496	0	1.67281	0
3	57420001	57430000	1	2.73906	0	2.58271	0	1.78636	0	2.41098	0	2.46803	0	2.7976	0	1.10691	0	1.43545	0	2.67439	0	1.40978	0
3	57530001	57550000	2	2.67379	0.0313915	2.72135	0.363858	1.7366	0.75688	2.30867	0.264738	2.19103	0.284327	2.28173	0.208019	1.74962	1.49587	0.350492	0.707107	2.00744	0.293476	0.880331	1.12074
3	57570001	57600000	3	2.83034	0.138977	2.59954	0.191628	2.24141	0.178766	2.04172	0.169389	2.10786	0.244633	2.14009	0.427311	2.15001	0.259979	1.37881	0.5024	0.2716	0.915078	1.21862	0.6216
3	57610001	57620000	1	2.55849	0	2.58271	0	1.78636	0	2.32078	0	2.18263	0	2.16858	0	0.691877	0	1.85049	0	0.799921	0	0.672812	0
3	57670001	57680000	1	2.60579	0	2.69233	0	2.0494	0	2.36659	0	2.35255	0	2.37168	0	1.42884	0	2.17242	0	2.9154	0	2.25778	0
3	57910001	57920000	1	2.97352	0	2.37918	0	1.78636	0	2.49587	0	2.13682	0	2.34223	0	1.42884	0	1.85049	0	2.53689	0	2.54728	0
3	57940001	57960000	2	2.70977	0.213944	2.8137	0.273667	2.55162	0.0400107	2.60192	0.270023	2.48629	0.0258276	2.49423	0.413631	1.95713	1.20239	3.04665	0.864362	2.7036	0.450731	2.75777	0.707107
3	57980001	57990000	1	2.73906	0	2.82663	0	2.1274	0	2.65199	0	2.88307	0	2.52368	0	0.106914	0	0.850492	0	2.53689	0	1.67281	0
3	58020001	58030000	1	2.73906	0	2.46406	0	2.73745	0	2.12147	0	2.60889	0	2.57521	0	2.56635	0	0.850492	0	1.53689	0	0.08785	0
3	58110001	58120000	1	2.6516	0	2.58271	0	2.2014	0	2.22457	0	2.27009	0	2.35703	0	1.91427	0	-0.149508	0	0.799921	0	2.08785	0
3	58150001	58170000	2	2.78382	0.318666	2.97748	0.0816548	2.46318	0.0850608	2.19747	0.107483	2.18263	0	2.20026	0.0928038	1.80307	0.157255	2.01146	0.227637	1.96088	0.599624	1.99153	0.136221
3	58220001	58230000	1	2.86105	0	2.42224	0	2.2014	0	2.22457	0	1.88307	0	2.6003	0	1.91427	0	3.02042	0	1.79992	0	1.67281	0
3	58610001	58620000	1	2.40648	0	2.65671	0	1.96693	0	2.32078	0	2.22702	0	2.40053	0	2.10691	0	2.85049	0	2.21496	0	2.78829	0
3	58640001	58650000	1	2.89952	0	2.76105	0	2.27179	0	1.89015	0	1.98998	0	2.44276	0	1.69188	0	0.850492	0	2.67439	0	1.40978	0
3	58660001	58680000	2	2.55849	0	2.68152	0.250059	2.1254	0.107482	2.29324	0.399938	2.29703	0.293476	2.40053	0	2.06036	0.521113	0.566972	1.22822	1.79992	0	1.38033	0.413631
3	58720001	58750000	3	2.49213	0.057467	2.70278	0.0735136	1.58923	0.666346	1.91581	0.392765	1.96811	0.401663	1.93601	0.2639	1.92398	0.500071	1.04548	1.05549	2.04558	1.08676	1.97511	0.489591
3	58790001	58820000	3	2.89342	0.290557	2.5104	0.302149	2.33582	0.116413	2.1982	0.33227	2.46223	0.156985	2.46441	0.0741731	1.92536	1.10067	2.39844	0.689339	2.21496	0	1.6086	0.830442
3	58830001	58850000	2	2.79776	0.14392	2.82091	0.181838	2.08417	0.165792	1.95155	0.586952	2.43949	0.239569	2.42329	0.178733	2.1181	0.974755	2.14297	1.00058	2.53689	0	2.33378	0.107482
3	58870001	58880000	1	2.69599	0	2.33478	0	1.96693	0	2.06703	0	1.88307	0	1.91224	0	2.27684	0	1.85049	0	0.214958	0	2.99474	0
3	58990001	59030000	4	2.77447	0.15845	2.59766	0.121769	1.92928	0.500427	2.35997	0.257239	1.96501	0.775171	2.18255	0.164476	1.6874	0.50193	1.07721	0.980487	0.941681	1.17574	1.38033	0.625102
3	59120001	59130000	1	2.40648	0	2.65671	0	2.0494	0	2.61451	0	1.43055	0	1.95177	0	1.91427	0	1.43545	0	1.53689	0	2.40978	0
3	59170001	59180000	1	2.86105	0	2.58271	0	1.87947	0	2.22457	0	2.35255	0	2.31217	0	3.10691	0	3.17242	0	2.38488	0	1.67281	0
3	59200001	59210000	1	2.23656	0	2.85834	0	1.78636	0	2.06703	0	2.04061	0	2.25011	0	1.69188	0	3.17242	0	2.38488	0	2.40978	0
3	59310001	59320000	1	2.35204	0	2.69233	0	2.1274	0	1.68851	0	2.57494	0	2.06425	0	1.91427	0	-0.149508	0	1.79992	0	2.54728	0
3	59770001	59780000	1	2.82152	0	2.46406	0	1.96693	0	2.36659	0	1.88307	0	2.52368	0	2.80735	0	1.85049	0	0.799921	0	2.54728	0
3	61360001	61370000	1	2.55849	0	2.69233	0	1.2014	0	2.06703	0	2.08952	0	2.16858	0	0.691877	0	-0.301511	0	1.79992	0	1.8952	0
3	61430001	61440000	1	2.45895	0	2.54423	0	1.3389	0	2.32078	0	2.50455	0	2.31217	0	2.27684	0	2.17242	0	2.21496	0	2.54728	0
3	63170001	63180000	1	2.73906	0	2.50471	0	2.2014	0	2.41098	0	2.54018	0	2.09987	0	1.42884	0	0.850492	0	2.02231	0	0.672812	0
3	63210001	63220000	1	2.40648	0	2.62018	0	1.96693	0	2.41098	0	2.35255	0	2.31217	0	2.10691	0	2.17242	0	1.53689	0	1.8952	0
3	63560001	63570000	1	3.07786	0	2.54423	0	1.57991	0	2.32078	0	2.54018	0	2.41474	0	1.91427	0	0.850492	0	1.21496	0	0.672812	0
3	63680001	63690000	1	2.6516	0	2.94949	0	2.0494	0	2.41098	0	2.54018	0	2.41474	0	0.691877	0	1.85049	0	2.38488	0	1.67281	0
3	63930001	63940000	1	2.73906	0	2.69233	0	2.1274	0	2.12147	0	1.98998	0	2.31217	0	1.91427	0	2.17242	0	1.79992	0	2.08785	0
3	65080001	65090000	1	2.23656	0	2.79421	0	1.2014	0	2.57604	0	2.57494	0	2.32728	0	2.91427	0	2.17242	0	3.46289	0	2.67281	0
3	65110001	65120000	1	3.07786	0	2.08967	0	2.27179	0	2.45405	0	1.82648	0	1.74232	0	1.42884	0	1.85049	0	1.21496	0	1.08785	0
3	65210001	65220000	1	2.40648	0	2.7271	0	2.68683	0	2.41098	0	2.79734	0	2.52368	0	2.56635	0	2.65785	0	0.799921	0	2.08785	0
3	65270001	65280000	1	2.60579	0	2.7271	0	2.1274	0	2.57604	0	2.18263	0	2.45656	0	0.106914	0	1.85049	0	0.799921	0	1.40978	0
3	65290001	65300000	1	2.6516	0	2.65671	0	2.46443	0	2.57604	0	2.43055	0	2.44276	0	2.10691	0	1.85049	0	0.799921	0	2.40978	0
3	65350001	65360000	1	2.86105	0	2.14214	0	1.87947	0	2.36659	0	1.98998	0	2.0461	0	2.42884	0	1.43545	0	2.53689	0	0.672812	0
3	65370001	65380000	1	2.35204	0	2.7271	0	2.27179	0	2.27348	0	1.88307	0	1.78671	0	1.10691	0	0.850492	0	3.12185	0	2.08785	0
3	65400001	65410000	1	2.82152	0	2.42224	0	2.1274	0	1.89015	0	2.22702	0	2.5625	0	1.42884	0	1.43545	0	1.21496	0	1.67281	0
3	65430001	65440000	1	2.45895	0	2.79421	0	1.87947	0	1.95155	0	2.27009	0	2.38618	0	-0.893086	0	-0.301511	0	1.21496	0	2.25778	0
3	65450001	65490000	4	2.70361	0.111234	2.5961	0.235072	1.96891	0.277185	2.11211	0.388271	2.46326	0.135522	2.32649	0.306348	0.583637	1.20423	1.72346	0.357583	1.98416	0.557795	2.12465	0.4378
3	65560001	65590000	3	2.84222	0.157602	2.68852	0.129378	2.336	0.111224	2.21708	0.323247	2.35649	0.199922	2.22054	0.28319	-0.0314316	1.49243	0.712146	0.801487	1.85059	0.341864	1.46428	0.406427
3	65600001	65610000	1	2.82152	0	2.54423	0	2.46443	0	1.95155	0	2.04061	0	2.13464	0	1.42884	0	-0.149508	0	1.79992	0	1.67281	0
3	65620001	65630000	1	2.69599	0	2.62018	0	2.1274	0	2.12147	0	2.85505	0	2.02772	0	0.691877	0	-0.149508	0	1.53689	0	1.67281	0
3	65640001	65680000	4	2.51311	0.188245	2.62399	0.235446	2.33673	0.0908252	2.17017	0.256886	1.48952	0.439429	1.91389	0.271892	1.84107	0.289437	2.03921	0.682768	2.16112	0.174646	1.45065	0.332963
3	65710001	65720000	1	2.35204	0	2.69233	0	2.46443	0	2.57604	0	2.27009	0	2.47024	0	1.42884	0	-0.149508	0	2.38488	0	0.672812	0
3	65730001	65740000	1	2.50958	0	2.50471	0	2.0494	0	2.49587	0	2.18263	0	1.8716	0	1.10691	0	1.85049	0	0.214958	0	1.40978	0
3	65820001	65830000	1	3.04391	0	2.79421	0	2.0494	0	1.68851	0	2.13682	0	2.44276	0	1.91427	0	1.85049	0	1.53689	0	1.40978	0
3	65840001	65940000	10	2.73832	0.170477	2.5989	0.209177	2.057	0.322219	2.21448	0.2255	2.47178	0.246853	2.33858	0.325851	2.18274	1.10486	1.39968	1.15111	2.2152	0.908621	2.02932	0.443391
3	65990001	66010000	2	2.71752	0.0304541	2.68152	0.250059	2.22969	0.495286	2.47496	0.0295712	2.15094	0.227637	2.31089	0.0859571	3.77461	0.593641	3.33913	0.450731	2.49989	1.36189	2.34175	0.631506
3	66110001	66120000	1	2.60579	0	2.7271	0	2.1274	0	2.17394	0	2.31191	0	2.34223	0	2.56635	0	2.65785	0	2.02231	0	2.67281	0
3	66150001	66160000	1	2.60579	0	2.50471	0	1.96693	0	1.89015	0	2.31191	0	2.37168	0	0.106914	0	2.17242	0	1.21496	0	0.672812	0
3	66210001	66220000	1	2.55849	0	2.54423	0	2.78636	0	2.41098	0	2.22702	0	2.45656	0	0.691877	0	2.85049	0	2.02231	0	1.08785	0
3	66250001	66260000	1	2.50958	0	2.50471	0	2.2014	0	1.95155	0	1.93751	0	2.29691	0	1.69188	0	1.43545	0	0.214958	0	1.40978	0
3	66400001	66410000	1	3.00915	0	2.76105	0	2.52333	0	2.82602	0	2.60889	0	2.45656	0	3.19438	0	3.55093	0	2.79992	0	2.78829	0
3	66730001	66740000	1	2.6516	0	2.65671	0	1.46443	0	2.22457	0	1.88307	0	2.42882	0	1.42884	0	1.43545	0	1.79992	0	2.40978	0
3	66810001	66820000	1	2.60579	0	2.42224	0	2.1274	0	1.53651	0	1.82648	0	2.48379	0	1.42884	0	1.43545	0	1.53689	0	1.40978	0
3	66870001	66890000	2	2.48426	0.035798	2.79384	0.0463781	2.18498	0.308369	2.21681	0.211821	2.11162	0.100423	2.51275	0.158697	2.92159	0.502395	2.83913	0.256376	2.7036	0.450731	1.28401	0.864362
3	67480001	67520000	4	2.88316	0.160184	2.79235	0.0847971	2.16818	0.240753	2.28062	0.254219	2.5308	0.257659	2.47625	0.124917	1.5502	0.242713	1.43097	1.41933	1.75744	0.630233	1.43593	0.412054
3	67550001	67560000	1	3.04391	0	3.08967	0	2.96693	0	2.65199	0	2.46803	0	2.00911	0	1.10691	0	3.30992	0	1.53689	0	2.08785	0
3	67570001	67580000	1	3.29545	0	2.88937	0	2.46443	0	2.49587	0	2.39208	0	2.40053	0	1.69188	0	1.43545	0	2.02231	0	1.67281	0
3	67600001	67620000	2	2.95434	0.0775161	2.57366	0.402602	2.14125	0.370214	2.14196	0.185994	2.00994	0.179433	2.09944	0.636725	1.10691	0	1.64297	0.293476	1.37592	0.227638	2.15249	0.363858
3	67690001	67700000	1	2.82152	0	2.42224	0	2.3389	0	2.27348	0	2.43055	0	2.41474	0	2.91427	0	2.65785	0	2.38488	0	1.67281	0
3	67710001	67720000	1	2.69599	0	2.7271	0	2.0494	0	2.12147	0	2.57494	0	2.53674	0	1.69188	0	1.85049	0	0.799921	0	1.8952	0
3	67730001	67740000	1	2.86105	0	2.79421	0	1.68683	0	2.17394	0	2.50455	0	2.67306	0	-0.893086	0	0.850492	0	1.79992	0	2.08785	0
3	67760001	67770000	1	2.45895	0	2.58271	0	2.63436	0	1.82602	0	2.43055	0	2.7976	0	2.69188	0	2.17242	0	2.67439	0	2.40978	0
3	67920001	67940000	2	2.64024	0.256376	2.63845	0.0258276	1.91788	0.185993	2.28145	0.303238	2.23689	0.66369	2.37101	0.0618456	2.33663	0.324867	1.64297	1.12074	1.91112	1.57147	2.53526	0.905173
3	68260001	68270000	1	2.73906	0	2.79421	0	2.2014	0	2.27348	0	2.18263	0	2.40053	0	0.691877	0	1.43545	0	1.53689	0	1.8952	0
3	68330001	68340000	1	2.69599	0	2.76105	0	2.46443	0	2.49587	0	2.13682	0	2.45656	0	1.42884	0	2.65785	0	2.79992	0	1.08785	0
3	68350001	68360000	1	2.60579	0	2.42224	0	2.2014	0	2.27348	0	1.70619	0	2.37168	0	1.42884	0	1.43545	0	1.79992	0	1.08785	0
3	68380001	68390000	1	3.00915	0	2.58271	0	2.27179	0	2.7589	0	2.04061	0	2.20175	0	2.27684	0	1.43545	0	0.214958	0	2.67281	0
3	68410001	68430000	2	2.8012	0.484013	2.65264	0.153309	1.9232	0.0618455	2.66468	0.18126	2.43454	0.293476	2.39063	0.314026	1.60691	0.707107	0.642973	1.12074	2.29992	0.120155	1.88033	0.293476
3	68460001	68480000	2	2.53403	0.0345844	2.74327	0.0720399	2.40303	0	2.50929	0.20181	2.32533	0.20181	2.2165	0.319974	1.10691	0	1.43545	0	1.71496	0.707107	1.99153	0.136221
3	68490001	68510000	2	2.81649	0.170419	2.80823	0.114743	1.6254	0.227638	2.38054	0.220578	2.1798	0.127684	1.99943	0.331976	1.19188	0.707107	1.14297	0.413631	1.61864	0.570886	2.15249	0.363858
3	68530001	68560000	3	2.91396	0.315631	2.79842	0.459075	2.22257	0.107329	2.18725	0.127401	2.25079	0.284817	2.37382	0.348958	1.27087	0.51838	0.957802	1.16468	0.96173	1.64814	1.76197	0.903274
3	68570001	68590000	2	2.84129	0.0279508	2.75948	0.0949655	1.81465	0.331976	2.40833	0.123805	1.80777	0.329274	1.85024	0.059155	0.691877	0	0.642973	1.12074	1.21496	1.41421	2.15249	0.363858
3	68600001	68630000	3	2.89713	0.102323	2.48746	0.269461	2.00836	0.245351	2.14056	0.391485	2.21815	0.19864	2.30003	0.276953	0.968568	0.239622	1.24047	1.34506	1.98893	0.689339	0.690302	1.44528
3	68640001	68650000	1	2.89952	0	2.76105	0	1.68683	0	2.12147	0	2.50455	0	2.64921	0	1.10691	0	-0.149508	0	1.53689	0	1.08785	0
3	68660001	68680000	2	2.79372	0.401837	2.58071	0.107482	2.39756	0.177865	2.53595	0.056689	2.19658	0.220578	2.30929	0.129032	2.31161	1.24842	2.59642	0.599624	2.03689	0.707107	1.08785	1.41421
3	68690001	68720000	3	2.92165	0.112836	2.7016	0.102963	2.32942	0.48971	2.16528	0.33501	2.29256	0.383036	2.14121	0.428697	1.48334	0.406427	1.64793	0.922222	1.92472	0.349412	2.01606	0.20933
3	68780001	68820000	4	2.82747	0.293305	2.76384	0.233746	2.037	0.35334	2.27074	0.241085	2.58486	0.250661	2.74708	0.157482	2.34268	1.33439	2.1577	0.740695	2.34902	0.659836	2.16265	0.59933
3	68830001	68870000	4	2.73822	0.204933	2.71952	0.171886	1.95875	0.62951	2.32127	0.363639	2.51795	0.292874	2.31448	0.0757689	1.47988	0.594886	1.06249	1.54352	1.58792	0.277845	1.31457	0.864139
3	68960001	68980000	2	2.55768	0.0680346	2.56347	0.0272055	1.77342	0.273667	2.19747	0.107483	1.67412	0.0453469	1.6844	0.0497727	1.60691	0.707107	0.642973	1.12074	2.2796	0.363858	1.67281	0.827262
3	69040001	69060000	2	2.61992	0.227638	2.73926	0.168404	1.87947	0	2.0963	0.38224	2.18333	0.504659	2.00312	0.641268	1.19188	0.707107	1.64297	0.293476	0.875922	0.934744	0.491527	1.9851
3	69150001	69190000	4	2.82922	0.291165	2.79006	0.27316	2.24676	0.172258	2.08412	0.381574	2.32765	0.240403	2.3009	0.398962	0.611395	1.17805	1.10049	0.957427	0.956404	1.16096	1.84344	0.755305
3	69200001	69220000	2	2.53817	0.343249	2.77687	0.0703825	1.71568	0.355321	1.90499	0.306148	2.13682	0	1.92219	0.0140711	1.26788	1.64185	2.01146	1.64185	1.7796	0.343249	1.58785	0.707107
3	69240001	69260000	2	2.81256	0.227637	2.54371	0.0551562	1.96443	0.120155	2.46273	0.267648	2.41234	0.324867	2.08151	0.32621	3.01059	0.13622	2.86168	0.974755	1.96088	0.599624	2.43807	0.495286
3	69290001	69320000	3	2.75603	0.221108	2.57254	0.208962	1.97229	0.799837	2.30983	0.219984	2.2589	0.217778	2.27935	0.355427	2.78564	1.29727	3.24047	0.727391	2.79036	0.200874	1.84965	1.07767
3	69330001	69340000	1	2.60579	0	2.58271	0	2.0494	0	1.7589	0	2.22702	0	2.08217	0	1.69188	0	2.43545	0	0.799921	0	1.8952	0
3	69390001	69410000	2	2.91533	0.132672	2.43584	0.207699	1.71568	0.355321	2.49055	0.175311	1.65681	1.09424	1.93848	0.27741	1.3994	0.413631	2.43545	0	1.00744	1.12074	1.38033	1.00058
3	69420001	69430000	1	2.73906	0	2.69233	0	2.0494	0	2.41098	0	1.82648	0	2.35703	0	1.10691	0	0.850492	0	1.79992	0	2.25778	0
3	69450001	69460000	1	3.00915	0	2.58271	0	2.1274	0	2.36659	0	2.35255	0	2.53674	0	0.691877	0	2.65785	0	0.214958	0	1.08785	0
3	69480001	69490000	1	3.04391	0	2.50471	0	2.63436	0	2.06703	0	1.88307	0	2.13464	0	1.91427	0	2.17242	0	2.67439	0	2.40978	0
3	69500001	69560000	6	2.80442	0.329224	2.6164	0.315016	2.22277	0.300517	2.21407	0.257949	2.21848	0.334002	2.2192	0.155802	2.06669	0.492483	1.53437	1.57363	1.89064	0.468147	1.92235	0.588892
3	69580001	69600000	2	2.69	0.185993	2.50415	0.056689	2.29592	0.23832	2.53148	0.170418	2.35032	0.113466	1.97993	0.0675836	2.42884	0	1.80394	0.521113	1.71496	0.707107	1.5413	1.22822
3	69660001	69700000	4	2.70998	0.174843	2.6949	0.157107	2.0354	0.23023	2.34528	0.198968	2.24067	0.399917	2.23018	0.241873	0.979878	1.34261	1.49673	1.13161	1.08792	0.357583	1.81457	1.02687
3	69760001	69790000	3	2.77733	0.124002	2.65787	0.215143	1.99424	0.358816	1.80156	0.103018	2.62971	0.0775388	2.41988	0.247026	1.62766	0.830442	2.33697	0.842603	2.42474	0.544741	2.02578	0.538857
3	69800001	69820000	2	2.73342	0.180494	2.50248	0.113466	2.19415	0.204712	1.99174	0.329274	2.28979	0.498188	2.23417	0	1.26788	0.227638	0.850492	1.41421	0.714958	0.707107	1.96529	0.413631
3	69920001	69940000	2	2.86052	0.0551561	2.71222	0.293476	2.48663	0.208919	2.09425	0.0385003	2.32879	0.14392	2.47127	0.182482	3.20675	0.413631	3.49319	0.0816548	1.91112	0.157255	2.25778	0
3	69950001	69960000	1	2.937	0	2.46406	0	2.3389	0	2.01044	0	2.31191	0	2.16858	0	3.19438	0	3.02042	0	3.21496	0	2.78829	0
3	70080001	70090000	1	2.78088	0	2.58271	0	2.2014	0	2.61451	0	2.35255	0	2.49721	0	1.42884	0	2.85049	0	2.21496	0	1.40978	0
3	70400001	70410000	1	2.35204	0	2.79421	0	2.2014	0	2.41098	0	2.22702	0	2.34223	0	2.42884	0	-0.149508	0	1.21496	0	1.67281	0
3	74330001	74340000	1	2.6516	0	2.50471	0	2.46443	0	2.41098	0	2.54018	0	2.76469	0	3.10691	0	0.850492	0	2.02231	0	2.99474	0
3	75710001	75720000	1	2.82152	0	2.33478	0	2.0494	0	2.17394	0	2.35255	0	2.06425	0	1.91427	0	1.85049	0	1.79992	0	2.40978	0
3	75890001	75900000	1	2.86105	0	2.76105	0	2.27179	0	2.36659	0	2.31191	0	1.91224	0	0.691877	0	-0.149508	0	1.79992	0	1.67281	0
3	75940001	75950000	1	2.73906	0	2.69233	0	2.40303	0	2.01044	0	2.54018	0	2.35703	0	1.91427	0	2.17242	0	3.02231	0	2.25778	0
3	77340001	77350000	1	2.69599	0	2.7271	0	1.96693	0	2.22457	0	2.64206	0	2.64921	0	0.106914	0	-0.149508	0	0.799921	0	0.672812	0
3	78950001	78960000	1	2.29545	0	2.97864	0	1.46443	0	2.32078	0	2.35255	0	2.45656	0	2.10691	0	1.43545	0	1.21496	0	-0.91215	0
3	78980001	78990000	1	3.32402	0	2.62018	0	2.46443	0	2.49587	0	2.91055	0	2.6003	0	2.42884	0	2.17242	0	2.02231	0	1.67281	0
3	79020001	79030000	1	2.45895	0	2.7271	0	2.27179	0	2.32078	0	2.50455	0	2.38618	0	1.91427	0	1.85049	0	1.21496	0	1.08785	0
3	79080001	79090000	1	2.86105	0	2.58271	0	2.78636	0	2.49587	0	1.93751	0	2.13464	0	2.42884	0	2.43545	0	2.53689	0	2.67281	0
3	79180001	79210000	3	2.69563	0.257338	2.63833	0.16584	2.06185	0.249264	1.97649	0.255063	2.2586	0.338481	2.2725	0.194784	0.301902	1.05549	1.90713	0.502401	2.25805	0.259979	1.47782	0.727391
3	79290001	79300000	1	2.6516	0	2.42224	0	2.40303	0	2.61451	0	1.76759	0	2.41474	0	2.27684	0	1.43545	0	0.799921	0	1.08785	0
3	79420001	79440000	2	2.62724	0.0972297	2.75123	0.23832	1.72969	0.211821	2.51619	0.0287383	2.34752	0.170419	2.22611	0.0113984	1.26788	0.227638	2.14297	0.413631	2.2036	0.256376	1.97853	0.804337
3	79450001	79460000	1	2.6516	0	2.54423	0	1.3389	0	2.45405	0	2.04061	0	2.09987	0	0.106914	0	1.85049	0	2.38488	0	1.8952	0
3	79470001	79480000	1	2.73906	0	2.46406	0	1.78636	0	2.49587	0	1.98998	0	2.31217	0	2.27684	0	2.85049	0	2.38488	0	2.25778	0
3	79530001	79550000	2	2.74774	0.559614	2.67364	0.0756003	2.36811	0.450731	2.56756	0.221436	2.58711	0.168404	2.21468	0.39956	3.25652	0.343248	2.93545	0.120155	2.7796	1.07096	2.52303	0.375131
3	79620001	79630000	1	2.40648	0	2.65671	0	2.57991	0	2.12147	0	2.08952	0	2.25011	0	1.10691	0	-0.149508	0	1.79992	0	1.8952	0
3	79700001	79710000	1	2.60579	0	2.65671	0	2.63436	0	2.12147	0	2.46803	0	2.11736	0	2.27684	0	2.17242	0	2.79992	0	2.54728	0
3	79850001	79870000	2	2.60278	0.131814	2.41974	0.120155	2.0884	0.0551561	2.06274	0.157255	2.19103	0.284327	2.19162	0.105021	1.3994	0.413631	1.35049	0.707107	1.00744	0.293476	0.748814	0.934744
3	80210001	80220000	1	2.78088	0	2.88937	0	2.46443	0	2.22457	0	2.50455	0	2.61268	0	0.106914	0	1.43545	0	1.21496	0	2.40978	0
3	82070001	82080000	1	2.60579	0	2.82663	0	1.96693	0	2.06703	0	2.39208	0	2.15171	0	1.10691	0	-0.301511	0	2.38488	0	2.08785	0
3	82290001	82300000	1	2.60579	0	2.7271	0	2.0494	0	1.89015	0	2.08952	0	2.0461	0	1.10691	0	-0.149508	0	1.21496	0	1.67281	0
3	82540001	82550000	1	2.55849	0	2.79421	0	2.27179	0	2.89015	0	2.31191	0	2.38618	0	2.56635	0	2.17242	0	0.799921	0	2.67281	0
3	82700001	82710000	1	2.55849	0	2.69233	0	2.40303	0	0.826018	0	2.60889	0	2.48379	0	0.691877	0	2.65785	0	2.21496	0	1.67281	0
3	82810001	82820000	1	2.35204	0	2.7271	0	2.0494	0	2.12147	0	2.22702	0	2.29691	0	0.691877	0	2.43545	0	0.799921	0	1.8952	0
3	82940001	82950000	1	2.89952	0	2.65671	0	2.27179	0	2.01044	0	1.82648	0	2.78671	0	1.69188	0	2.17242	0	1.21496	0	1.40978	0
3	83030001	83040000	1	2.23656	0	2.79421	0	2.57991	0	1.95155	0	1.88307	0	1.8716	0	1.42884	0	0.850492	0	1.79992	0	1.40978	0
3	83070001	83080000	1	2.69599	0	2.76105	0	1.96693	0	1.82602	0	1.88307	0	2.37168	0	2.10691	0	-0.301511	0	2.53689	0	0.672812	0
3	83100001	83110000	1	2.73906	0	2.62018	0	2.3389	0	2.27348	0	2.04061	0	2.34223	0	3.42884	0	3.17242	0	2.9154	0	1.40978	0
3	83120001	83130000	1	3.00915	0	2.88937	0	1.78636	0	2.27348	0	1.98998	0	2.29691	0	1.10691	0	1.85049	0	1.79992	0	2.25778	0
3	83150001	83160000	1	2.73906	0	2.69233	0	2.3389	0	1.7589	0	2.22702	0	2.6003	0	1.91427	0	-0.149508	0	1.79992	0	1.40978	0
3	83200001	83210000	1	3.04391	0	2.19276	0	2.73745	0	1.95155	0	2.13682	0	2.21805	0	1.69188	0	3.02042	0	2.67439	0	2.67281	0
3	83260001	83270000	1	2.35204	0	2.76105	0	2.3389	0	1.82602	0	2.13682	0	2.15171	0	0.691877	0	1.43545	0	1.79992	0	1.8952	0
3	83570001	83580000	1	2.78088	0	2.62018	0	1.68683	0	2.22457	0	2.54018	0	2.5105	0	2.27684	0	1.43545	0	2.53689	0	1.67281	0
3	83600001	83610000	1	2.55849	0	2.46406	0	2.1274	0	1.7589	0	2.22702	0	2.09987	0	1.10691	0	0.850492	0	1.21496	0	2.67281	0
3	83620001	83630000	1	2.55849	0	2.54423	0	2.78636	0	2.12147	0	2.08952	0	2.29691	0	2.80735	0	2.65785	0	3.12185	0	2.78829	0
3	83690001	83700000	1	2.937	0	2.58271	0	2.40303	0	2.32078	0	1.70619	0	2.31217	0	-0.893086	0	2.65785	0	1.79992	0	0.08785	0
3	83720001	83750000	3	2.56801	0.166492	2.57735	0.152498	2.00158	0.295818	2.40699	0.131563	2.51399	0.24618	2.34303	0.39184	1.95716	0.915079	2.01444	0.51838	1.85059	0.662419	2.49343	0.948865
3	83760001	83780000	2	2.67174	0.375131	2.88937	0	2.1254	0.107482	1.95155	0	2.20482	0.0313913	2.2099	0.011527	1.76788	0.479469	0.274491	0.814589	1.79992	0.827262	1.8952	0
3	83790001	83800000	1	2.69599	0	2.42224	0	2.73745	0	2.79285	0	2.27009	0	2.48379	0	1.91427	0	2.17242	0	1.53689	0	1.67281	0
3	83810001	83840000	3	2.56801	0.166492	2.555	0.0967729	2.1014	0.0450347	2.22043	0.13494	2.37886	0.236921	2.3833	0.276239	2.14134	1.23409	1.56025	1.50046	2.52125	0.265253	1.39015	0.907083
3	83860001	83870000	1	3.00915	0	2.88937	0	1.96693	0	2.32078	0	2.18263	0	1.91224	0	1.10691	0	1.85049	0	1.21496	0	2.67281	0
3	83880001	83910000	3	2.98364	0.0895977	2.92517	0.319154	2.35838	0.0977874	2.50378	0.159643	2.56622	0.19585	2.29289	0.489893	2.17347	0.651115	2.44428	0.766756	2.20738	0.181404	1.9926	0.378013
3	83960001	84000000	4	2.70155	0.143027	2.74455	0.313081	2.87122	0.175245	2.53478	0.211408	1.93354	0.123625	2.30373	0.134075	3.11821	0.555102	2.39297	1.03144	2.686	1.12951	1.93593	0.654974
3	84020001	84040000	2	2.57747	0.167612	2.72669	0.0485874	2.42585	0.217875	2.47131	0.148106	2.26946	0.0600255	1.94966	0.110393	1.10691	1.41421	2.04665	0.864362	2.35766	0.788761	1.88033	0.293476
3	84060001	84070000	1	2.86105	0	2.54423	0	2.52333	0	2.36659	0	2.31191	0	2.6003	0	3.27684	0	3.02042	0	0.799921	0	2.40978	0
3	84150001	84160000	1	2.6516	0	2.46406	0	2.78636	0	2.27348	0	2.35255	0	1.8716	0	2.42884	0	2.17242	0	2.02231	0	1.67281	0
3	84200001	84210000	1	2.69599	0	2.46406	0	1.87947	0	2.12147	0	2.08952	0	2.54967	0	1.69188	0	-0.149508	0	2.21496	0	1.40978	0
3	84230001	84250000	2	2.64523	0.19184	2.7661	0.259354	2.08417	0.165792	2.31399	0.198066	2.51351	0.227637	2.4905	0.00948978	2.24962	0.788762	2.30394	0.185994	2.11864	0.136221	2.5413	0.185993
3	84260001	84290000	3	2.73161	0.299861	2.83674	0.0483766	2.30173	0.404959	2.45192	0.364903	2.38445	0.18318	2.48818	0.0204878	1.49689	0.727391	1.81946	0.369462	1.46659	0.57735	2.48528	0.71115
3	84300001	84320000	2	2.92937	0.209998	2.42474	0.32806	2.19959	0.102099	2.25316	0.343249	2.09907	0.468787	2.40025	0.040407	2.3994	0.413631	2.64297	0.293476	2.91112	0.157255	2.40253	0.204712
3	84340001	84360000	2	3.00872	0.636724	2.76996	0.211821	2.19959	0.102099	2.38878	0.0313913	1.96375	0.549852	2.17634	0.0589838	2.3994	1.00058	2.17242	0	0.944674	2.44619	2.43807	0.495286
3	84380001	84400000	2	2.69334	0.123805	2.79421	0	1.95688	0.24115	1.46642	0.413631	2.03717	0.140933	2.057	0.204712	0.899396	1.12074	2.30394	0.185994	2.41112	0.549852	1.96529	0.413631
3	84410001	84450000	4	3.22381	0.331674	2.96109	0.302865	2.5734	0.273398	2.37948	0.40564	2.39771	0.124052	2.5397	0.117612	1.81435	1.19568	1.18097	1.0505	2.2416	0.260703	1.80889	0.359052
3	84460001	84490000	3	2.84974	0.554585	2.84412	0.126678	2.47175	0.230103	2.02782	0.500227	2.25664	0.243769	2.16754	0.0671565	1.88089	0.391485	1.24047	1.30347	0.924719	1.50046	1.08028	0.705749
3	84580001	84590000	1	2.50958	0	2.58271	0	2.27179	0	2.27348	0	2.31191	0	1.8716	0	1.91427	0	2.17242	0	1.79992	0	0.672812	0
3	84620001	84630000	1	2.45895	0	2.65671	0	2.2014	0	2.57604	0	2.35255	0	1.8716	0	-0.893086	0	1.43545	0	1.79992	0	1.8952	0
3	84650001	84670000	2	2.97307	0.0510172	2.73199	0.265525	2.46443	0	2.36588	0.0637795	2.24727	0.0914168	2.40286	0.331317	2.19188	0.120155	1.51146	0.934744	1.96088	0.599624	1.99153	0.136221
3	84680001	84710000	3	2.7737	0.174468	2.82682	0.210837	2.17774	0.443042	2.27348	0.363695	2.14325	0.331003	2.2975	0.138708	1.44025	1.1547	2.50959	0.128398	1.5739	0.793129	2.31199	0.775923
3	84720001	84760000	4	2.64773	0.242575	2.58836	0.1212	1.95814	0.339703	2.09528	0.217395	2.2349	0.23683	2.33393	0.442948	1.27236	1.60639	1.49673	1.13161	1.74078	1.13653	2.03113	0.480036
3	84790001	84810000	2	2.7714	0.234198	2.57467	0.215565	2.5187	0.163572	2.70633	0.02519	2.13682	0	2.26511	0.0665544	2.42884	1.41421	2.08021	1.73908	2.10564	0.804336	2.28401	0.549852
3	84990001	85000000	1	2.69599	0	2.65671	0	2.87947	0	2.06703	0	2.50455	0	2.5105	0	2.80735	0	1.85049	0	3.12185	0	1.8952	0
3	85010001	85030000	2	2.75143	0.413631	2.45458	0.234198	1.51287	0.246019	2.45405	0	2.65754	0.0687997	2.50017	0.2445	2.19188	0.120155	1.51146	0.934744	1.6684	0.185993	2.0413	0.521113
3	85060001	85070000	1	2.937	0	2.46406	0	2.1274	0	2.22457	0	2.43055	0	2.5625	0	1.69188	0	3.02042	0	1.21496	0	1.08785	0
3	85120001	85130000	1	2.55849	0	2.79421	0	2.57991	0	2.32078	0	2.08952	0	2.44276	0	2.10691	0	1.43545	0	1.21496	0	1.08785	0
3	85150001	85160000	1	2.97352	0	2.42224	0	2.46443	0	1.68851	0	2.70619	0	2.58781	0	3.01381	0	2.85049	0	1.21496	0	1.67281	0
3	85170001	85180000	1	2.73906	0	2.79421	0	2.52333	0	2.32078	0	2.57494	0	2.66118	0	0.691877	0	2.43545	0	1.79992	0	2.25778	0
3	85190001	85200000	1	2.69599	0	2.85834	0	2.3389	0	2.01044	0	2.22702	0	2.62496	0	1.10691	0	1.43545	0	1.53689	0	-0.91215	0
3	85230001	85240000	1	2.50958	0	2.7271	0	2.68683	0	2.22457	0	2.35255	0	2.731	0	1.10691	0	1.43545	0	2.79992	0	2.25778	0
3	85280001	85290000	1	3.11103	0	2.91974	0	2.1274	0	2.32078	0	2.43055	0	2.88187	0	2.80735	0	2.65785	0	2.67439	0	1.8952	0
3	85320001	85340000	2	2.71366	0.152543	2.44315	0.0295712	2.1254	0.479469	1.94652	0.170419	2.42252	0.215565	2.56571	0.135017	2.33663	0.324867	1.75417	1.27799	1.37592	0.227638	2.31757	0.324867
3	85350001	85410000	6	2.69346	0.187926	2.56354	0.152051	2.29038	0.292222	2.29962	0.273941	2.51277	0.113716	2.47022	0.0894811	1.96297	0.244955	1.83119	0.698558	1.52221	0.676264	2.10182	0.476182
3	85420001	85460000	4	2.87698	0.114806	2.42804	0.238764	2.13163	0.37298	2.39311	0.161207	2.47988	0.242652	2.54061	0.100396	2.2066	0.765271	1.76146	1.31346	2.24078	0.507224	1.96641	0.678247
3	85470001	85480000	1	2.50958	0	2.50471	0	2.40303	0	1.95155	0	2.35255	0	2.32728	0	2.27684	0	2.17242	0	1.79992	0	2.54728	0
3	85490001	85500000	1	2.69599	0	2.37918	0	2.1274	0	2.32078	0	2.04061	0	2.02772	0	2.10691	0	1.85049	0	0.799921	0	2.25778	0
3	85510001	85520000	1	2.73906	0	2.88937	0	2.87947	0	2.79285	0	2.70619	0	2.62496	0	1.69188	0	0.850492	0	1.79992	0	2.08785	0
3	85530001	85540000	1	3.04391	0	2.37918	0	2.3389	0	2.49587	0	2.43055	0	2.52368	0	2.91427	0	1.43545	0	2.79992	0	2.99474	0
3	85600001	85610000	1	2.60579	0	2.65671	0	2.3389	0	2.53651	0	2.64206	0	2.32728	0	2.69188	0	2.65785	0	1.21496	0	3.17531	0
3	85630001	85640000	1	2.55849	0	2.88937	0	2.3389	0	2.45405	0	2.50455	0	2.54967	0	3.19438	0	3.65785	0	3.21496	0	3.33578	0
3	85650001	85680000	3	2.8141	0.181374	2.43375	0.1052	1.99276	0.0981063	2.36612	0.0451007	1.76001	0.353848	1.6584	0.249812	1.69188	0.584963	2.34778	0.604354	2.4112	0.343729	1.88529	0.207696
3	85700001	85710000	1	2.40648	0	2.76105	0	1.87947	0	1.95155	0	1.27009	0	1.57521	0	0.691877	0	1.85049	0	2.9154	0	1.40978	0
3	85760001	85770000	1	2.60579	0	2.54423	0	2.52333	0	2.32078	0	1.88307	0	2.23417	0	-0.893086	0	0.850492	0	2.02231	0	2.25778	0
3	85790001	85800000	1	2.45895	0	2.62018	0	2.2014	0	2.57604	0	2.13682	0	2.28148	0	1.42884	0	0.850492	0	2.02231	0	1.8952	0
3	85880001	85890000	1	2.86105	0	2.7271	0	2.1274	0	2.12147	0	1.64206	0	1.76469	0	1.42884	0	2.43545	0	1.21496	0	2.08785	0
3	85920001	85940000	2	2.75936	0.35325	2.61971	0.0523262	2.43373	0.0434167	2.02529	0.281817	2.06007	0.413631	2.31017	0.107483	1.56036	1.22822	1.51146	0.934744	2.06518	1.20239	2.54728	0
3	85990001	86000000	1	2.23656	0	2.88937	0	2.52333	0	2.65199	0	2.08952	0	2.26588	0	1.91427	0	1.43545	0	2.67439	0	2.25778	0
3	86050001	86070000	2	2.50182	0.211821	2.79384	0.0463781	1.78315	0.136221	2.63325	0.0264986	1.9041	0.193053	1.75851	0.188871	1.60691	0.707107	2.25417	0.570886	1.5924	1.12074	2.24881	0.227638
3	86100001	86110000	1	2.69599	0	2.37918	0	1.96693	0	1.95155	0	2.27009	0	1.95177	0	1.91427	0	2.65785	0	1.53689	0	1.67281	0
3	86160001	86170000	1	2.6516	0	2.65671	0	1.78636	0	2.22457	0	2.39208	0	1.97114	0	1.91427	0	-0.149508	0	2.02231	0	1.40978	0
3	86180001	86190000	1	2.45895	0	2.62018	0	1.78636	0	2.22457	0	1.88307	0	1.74232	0	1.42884	0	1.43545	0	0.799921	0	2.25778	0
3	86770001	86800000	3	2.71968	0.38005	2.60544	0.249323	2.27459	0.438348	2.34761	0.449883	1.91672	0.110958	1.77068	0.0773385	2.13252	0.389102	1.5738	0.801487	1.74328	0.915079	2.14449	0.915079
3	86860001	86870000	1	2.78088	0	2.54423	0	1.87947	0	2.17394	0	2.08952	0	1.76469	0	2.42884	0	2.43545	0	1.79992	0	3.08785	0
3	87020001	87030000	1	2.937	0	2.42224	0	2.27179	0	2.45405	0	2.39208	0	2.32728	0	3.19438	0	3.30992	0	2.79992	0	2.25778	0
3	87060001	87070000	1	2.78088	0	2.54423	0	2.68683	0	2.32078	0	2.43055	0	2.66118	0	-1.04509	0	0.850492	0	1.21496	0	2.54728	0
3	87080001	87110000	3	2.79403	0.0476095	2.86263	0.396587	2.16456	0.604083	2.33898	0.236447	2.56226	0.0713627	2.24764	0.10332	1.74254	0.837755	2.06511	0.185865	2.2864	0.445476	2.2518	0.51838
3	87120001	87180000	6	2.68554	0.187794	2.73851	0.199	2.12942	0.18795	2.17601	0.378913	2.42051	0.327778	2.37303	0.142555	1.55359	0.20565	1.36329	0.489129	2.163	0.431406	1.70689	0.890875
3	87190001	87200000	1	2.89952	0	3.03522	0	2.0494	0	1.7589	0	2.85505	0	2.45656	0	2.10691	0	0.850492	0	2.67439	0	1.8952	0
3	87380001	87390000	1	2.78088	0	2.69233	0	1.68683	0	2.22457	0	2.54018	0	2.34223	0	1.10691	0	1.85049	0	1.53689	0	2.67281	0
3	87410001	87420000	1	2.86105	0	2.46406	0	1.57991	0	2.41098	0	2.13682	0	2.40053	0	1.91427	0	1.85049	0	2.21496	0	2.08785	0
3	87440001	87450000	1	2.50958	0	2.50471	0	1.57991	0	2.22457	0	2.31191	0	2.53674	0	1.69188	0	-0.149508	0	2.02231	0	1.08785	0
3	87500001	87570000	7	2.78712	0.428616	2.90312	0.164073	2.3709	0.131082	2.12523	0.37844	2.3412	0.238936	2.22974	0.0844879	2.16234	0.399018	1.82389	0.534908	2.09947	0.607579	1.91632	0.651719
3	87580001	87590000	1	2.69599	0	2.76105	0	2.1274	0	1.95155	0	2.57494	0	2.38618	0	3.27684	0	4.02042	0	1.21496	0	2.25778	0
3	87600001	87620000	2	2.48248	0.107482	2.77304	0.164516	2.06263	0.390706	2.22371	0.0703824	2.01884	0.355321	1.94529	0.193578	3.01381	0	2.80394	0.521113	2.44467	0.324867	1.74881	0.479469
3	87720001	87820000	10	3.02836	0.167574	2.98884	0.31666	2.26416	0.297344	2.4832	0.26253	1.99599	0.352594	1.99509	0.18175	1.40711	1.09897	1.39741	0.773995	1.69179	0.60357	2.04468	0.446116
3	87840001	87860000	2	3.12285	0.160804	2.59164	0.239569	2.33741	0.0928038	2.57551	0.0551561	2.1798	0.127684	2.28671	0.120155	0.510592	1.9851	2.01146	0.227637	2.56518	0.495285	1.99153	0.136221
3	87870001	87880000	1	2.82152	0	2.24167	0	1.68683	0	2.27348	0	1.98998	0	1.47024	0	1.42884	0	1.85049	0	2.02231	0	2.25778	0
3	87900001	87930000	3	2.76153	0.153574	2.64707	0.20596	1.62241	0.833237	2.41417	0.222977	1.66722	0.410293	2.08807	0.0102203	1.93753	1.08676	2.34778	0.604354	1.87022	0.57735	1.65927	0.242997
3	87940001	88030000	9	2.77173	0.338304	2.89191	0.318803	2.105	0.28009	2.45997	0.340153	2.14619	0.394148	1.94302	0.268721	1.51626	0.590494	2.23565	0.78442	1.82264	0.691457	1.85769	0.604177
3	88050001	88060000	1	2.40648	0	2.85834	0	1.78636	0	2.32078	0	2.13682	0	2.0461	0	3.10691	0	3.43545	0	2.9154	0	2.78829	0
3	88070001	88170000	10	2.97014	0.283759	2.82996	0.1996	2.29016	0.221942	2.42253	0.241796	2.10915	0.243435	2.0537	0.231283	1.94301	0.878977	2.32595	0.846024	2.3058	0.767663	1.92884	0.841432
3	88180001	88270000	9	2.83287	0.289613	2.82265	0.290371	2.27128	0.225503	2.36147	0.129658	2.38722	0.275605	2.13463	0.259266	1.81085	0.658515	1.33924	0.892444	1.94451	0.617054	2.20716	0.46741
3	88280001	88300000	2	2.35097	0.078511	2.83196	0.247839	1.57563	1.25696	2.11251	0.227637	2.23689	0.66369	1.78006	0.477014	1.67156	0.343249	2.01146	0.227637	2.52231	0.707107	2.54728	0
3	88320001	88340000	2	2.8012	0.0287381	2.53094	0.27741	2.3389	0	2.42476	0.213944	1.98072	0.888366	1.77738	0.553246	0.606914	0.707107	2.01146	0.227637	2.02231	0	2.24881	0.227638
3	88350001	88370000	2	2.91972	0.316401	3.13427	0.346345	2.15292	0.263022	2.31399	0.198066	2.34808	0.506435	1.93363	0.402233	3.26788	0.227638	3.59642	0.227637	2.82937	0.413631	2.8952	0
3	88390001	88400000	1	2.73906	0	2.33478	0	2.0494	0	2.53651	0	1.82648	0	2.20175	0	2.80735	0	2.85049	0	3.53689	0	2.78829	0
3	88410001	88420000	1	2.82152	0	2.7271	0	2.1274	0	2.45405	0	1.93751	0	2.31217	0	2.80735	0	3.30992	0	1.79992	0	2.25778	0
3	88430001	88460000	3	3.07439	0.123233	2.81488	0.0666108	1.87935	0.355189	2.41054	0.0437331	2.2051	0.176811	2.13952	0.0599402	2.07588	0.632089	1.81946	0.369462	2.47541	0.235804	1.79761	0.349412
3	88470001	88600000	13	2.7424	0.22647	2.78333	0.314289	2.14636	0.364814	2.27701	0.247424	1.89953	0.305834	1.87206	0.207538	1.94526	0.728131	1.80702	1.20859	1.95521	0.878101	2.17885	0.606344
3	88610001	88660000	5	2.952	0.233303	2.76358	0.250535	2.21986	0.375874	2.15355	0.435361	2.22852	0.234589	2.25058	0.14282	1.35626	1.31076	0.854077	1.13813	1.37771	0.383818	1.54769	0.309253
3	88730001	88760000	3	2.60838	0.237707	2.63833	0.16584	2.49886	0.149239	2.45853	0.206338	2.10217	0.29285	2.06097	0.119638	2.65003	0.798086	1.90713	1.3555	2.20355	0.57735	2.38612	0.690213
3	88910001	88940000	3	2.70742	0.435012	2.74307	0.172926	2.05725	0.446415	2.54746	0.260864	1.88539	0.268851	1.88903	0.269765	2.57316	0.763216	2.24047	0.727391	2.20738	0.705749	1.9926	0.378013
3	89090001	89100000	1	2.73906	0	2.69233	0	2.0494	0	2.27348	0	1.88307	0	2.08217	0	2.27684	0	2.43545	0	2.21496	0	1.8952	0
3	89130001	89170000	4	2.57031	0.0236529	2.93209	0.100743	2.06251	0.160878	2.37717	0.303944	1.94231	0.288553	1.83813	0.520657	1.31036	0.89637	1.28921	1.26712	2.10552	0.673365	2.24519	0.216741
3	89180001	89190000	1	3.23656	0	2.65671	0	2.57991	0	2.65199	0	2.22702	0	1.85084	0	2.27684	0	2.43545	0	2.21496	0	2.40978	0
3	89200001	89250000	5	3.08291	0.321482	2.8745	0.269256	1.95431	0.413829	2.39632	0.146785	2.05745	0.456657	2.00096	0.294539	1.38538	0.807201	1.05049	0.447214	1.49342	0.926872	1.69508	0.500366
3	89270001	89480000	21	2.87505	0.278232	2.87947	0.256883	2.07897	0.364485	2.38369	0.307596	1.98063	0.311268	1.95201	0.237123	1.55016	0.893611	1.8008	0.728798	1.99312	0.676594	2.0514	0.72783
3	89490001	89610000	12	2.96475	0.268429	2.874	0.15445	2.27784	0.392419	2.5029	0.177215	2.27954	0.264855	2.29565	0.204227	1.73335	1.02512	1.92228	0.567816	1.68028	0.935321	2.04203	0.421344
3	89620001	89670000	5	2.84217	0.267795	2.75445	0.310617	2.13088	0.446619	2.00674	0.115681	2.57038	0.259253	2.50138	0.205961	1.87562	0.368244	2.09626	0.248725	1.7327	0.621513	2.35217	0.321934
3	89700001	89720000	2	2.80005	0.0862603	2.43951	0.148106	2.24513	0.39343	2.48996	0.521113	2.05504	0.243212	2.16849	0.0237253	1.85284	0.599624	2.30394	1.22822	2.7796	0.343249	2.77101	0.316401
3	89730001	89770000	4	2.92358	0.227009	2.77718	0.357138	2.22839	0.184956	2.51833	0.179059	1.7807	0.490957	2.01838	0.400559	1.51788	1.02885	2.43545	0.710502	1.79544	0.50193	2.01641	0.312299
3	89780001	89800000	2	2.88794	0.535088	2.88642	0.130408	2.1644	0.0523263	2.55519	0.0838943	2.14503	0.293476	2.0538	0.0898816	0.691877	0	2.01146	0.227637	1.87592	0.479469	1.74881	0.479469
3	89810001	89820000	1	2.29545	0	2.91974	0	2.40303	0	2.41098	0	1.98998	0	2.16858	0	2.27684	0	2.17242	0	0.799921	0	1.8952	0
3	89830001	89840000	1	2.97352	0	2.37918	0	2.1274	0	2.01044	0	1.88307	0	1.80841	0	1.10691	0	1.85049	0	1.53689	0	0.672812	0
3	89850001	89860000	1	2.50958	0	2.65671	0	2.68683	0	1.7589	0	2.18263	0	1.82978	0	1.69188	0	2.43545	0	2.38488	0	1.40978	0
3	89870001	89900000	3	2.87319	0.0586882	2.79471	0.372714	1.96172	0.151863	2.4795	0.105682	2.37706	0.0926444	2.17741	0.0999472	1.97602	1.12809	2.01444	0.51838	2.42474	0.232295	2.23963	1.37706
3	89910001	89920000	1	2.55849	0	2.62018	0	2.27179	0	2.57604	0	2.57494	0	2.31217	0	1.69188	0	0.850492	0	2.67439	0	2.8952	0
3	89930001	89990000	6	2.96029	0.157455	2.6806	0.383149	2.11782	0.454825	2.26895	0.313655	2.23816	0.246291	2.30085	0.387014	1.46857	0.954961	1.14297	1.30747	1.79315	0.564323	1.98385	0.391317
3	90090001	90100000	1	2.50958	0	2.62018	0	1.68683	0	2.22457	0	2.13682	0	2.11736	0	2.27684	0	1.43545	0	1.53689	0	2.08785	0
3	90130001	90140000	1	2.45895	0	2.79421	0	2.27179	0	1.53651	0	1.98998	0	2.09987	0	0.691877	0	1.85049	0	0.799921	0	1.40978	0
3	90160001	90170000	1	2.50958	0	3.21742	0	1.87947	0	2.41098	0	2.13682	0	2.38618	0	0.691877	0	1.85049	0	1.21496	0	2.40978	0
3	90180001	90190000	1	2.78088	0	2.69233	0	2.1274	0	2.27348	0	1.27009	0	1.93214	0	0.691877	0	1.85049	0	2.53689	0	1.8952	0
3	90200001	90210000	1	2.50958	0	2.58271	0	1.78636	0	2.06703	0	2.22702	0	2.25011	0	0.691877	0	2.17242	0	2.79992	0	1.8952	0
3	90220001	90230000	1	2.82152	0	2.94949	0	2.52333	0	1.7589	0	1.93751	0	2.08217	0	2.42884	0	2.43545	0	2.02231	0	2.40978	0
3	90240001	90280000	4	2.88714	0.104832	2.91799	0.185044	2.15842	0.419773	2.43376	0.273153	1.98552	0.257462	1.91694	0.200799	2.21972	0.253962	2.4077	0.320181	2.43313	0.658057	2.2913	0.909091
3	90360001	90410000	5	2.77245	0.298667	2.57413	0.175755	2.36026	0.526701	2.38148	0.269754	2.02943	0.200337	1.82204	0.209325	0.936355	1.24696	1.28448	0.989011	1.81943	1.24179	2.56029	0.583395
3	90430001	90440000	1	2.55849	0	2.46406	0	1.68683	0	2.12147	0	1.88307	0	1.76469	0	2.27684	0	1.43545	0	0.799921	0	2.40978	0
3	90450001	90470000	2	3.08678	0.375131	3.05625	0.193053	2.25692	0.293476	2.65056	0.338823	2.33223	0.343249	2.3164	0.139082	1.69188	0	2.65785	0	2.23716	0.618343	2.46529	0.293476
3	90510001	90540000	3	2.93483	0.0964089	2.91412	0.32645	2.45877	0.155413	2.43751	0.101086	2.37289	0.164777	2.4013	0.132494	1.6042	0.151863	1.62447	0.689339	1.71224	0.604354	2.29764	0.232295
3	90580001	90650000	7	2.70378	0.34596	2.74017	0.264741	2.56352	0.352648	2.482	0.217118	2.53767	0.299832	2.4844	0.152626	1.71528	0.39161	1.60752	0.801733	2.0455	0.343248	2.16702	0.752464
3	90900001	90910000	1	2.69599	0	2.37918	0	2.68683	0	1.82602	0	1.43055	0	1.74232	0	3.49923	0	3.02042	0	2.67439	0	2.40978	0
3	92030001	92040000	1	2.50958	0	2.50471	0	1.57991	0	1.82602	0	1.98998	0	2.29691	0	1.91427	0	0.850492	0	0.799921	0	2.25778	0
3	92820001	92830000	1	2.78088	0	2.62018	0	2.40303	0	1.7589	0	1.70619	0	2.32728	0	1.91427	0	2.43545	0	2.02231	0	2.40978	0
3	93130001	93150000	2	2.8741	0.190982	2.59558	0.185993	2.48663	0.208919	1.96642	0.293476	2.82879	0.264075	2.66207	0.25213	1.3994	1.00058	2.14297	0.413631	1.87592	0.479469	1.24881	1.64185
3	93370001	93380000	1	2.73906	0	2.58271	0	2.27179	0	1.68851	0	2.13682	0	2.42882	0	1.69188	0	-0.149508	0	0.799921	0	1.08785	0
3	93440001	93450000	1	2.82152	0	2.76105	0	1.96693	0	2.27348	0	1.70619	0	1.85084	0	2.27684	0	2.17242	0	0.799921	0	-0.91215	0
3	93540001	93560000	2	2.78029	0.0583095	2.6549	0.102099	2.46943	0.379047	2.08806	0.193053	2.20345	0.0942336	2.26605	0.210284	2.01059	0.136221	1.80394	0.521113	1.96088	0.599624	1.99153	0.136221
3	93580001	93600000	2	2.75876	0.0887636	2.65264	0.153309	2.3389	0	2.36022	0.191839	2.31132	0.0583097	2.42773	0.0792742	1.69188	0	2.01146	0.227637	2.03689	0.707107	2.15249	0.363858
3	94160001	94170000	1	2.86105	0	2.33478	0	2.73745	0	2.06703	0	2.35255	0	2.11736	0	1.91427	0	2.17242	0	1.53689	0	1.8952	0
3	94340001	94410000	7	2.99384	0.318543	2.84464	0.175911	2.29325	0.420068	2.5323	0.231135	2.38028	0.206532	2.48451	0.175055	1.7956	0.991837	2.14718	0.819395	2.05146	0.634152	2.15487	0.329803
3	94440001	94450000	1	2.69599	0	2.76105	0	2.73745	0	2.12147	0	2.04061	0	1.91224	0	1.91427	0	2.65785	0	1.53689	0	2.08785	0
3	94460001	94500000	4	2.65982	0.108318	2.87651	0.140963	2.40439	0.234086	2.43967	0.118428	2.1679	0.387368	2.03868	0.170437	1.05225	1.18626	1.64297	0.668875	1.56304	0.412054	1.99313	0.444793
3	94610001	94620000	1	2.55849	0	2.50471	0	2.27179	0	2.36659	0	1.70619	0	1.52368	0	2.27684	0	2.65785	0	2.79992	0	2.8952	0
3	94650001	94660000	1	2.50958	0	2.65671	0	2.2014	0	2.49587	0	1.82648	0	1.69652	0	2.42884	0	2.17242	0	1.53689	0	2.67281	0
3	94770001	94780000	1	2.17516	0	2.94949	0	2.1274	0	2.49587	0	1.43055	0	1.85084	0	2.42884	0	2.65785	0	2.79992	0	2.25778	0
3	94810001	94830000	2	2.73843	0.0600255	2.41974	0.120155	2.61835	0.304504	2.03984	0.397308	2.31132	0.0583097	1.80696	0.091417	1.3994	1.00058	2.75417	0.136221	2.91112	0.984517	2.57649	0.450731
3	94870001	94890000	2	2.58059	0.100423	2.77763	0.0234525	2.27342	0.43344	2.30177	0.495285	1.70482	0.738498	1.74741	0.316401	0.899396	0.293476	1.80394	0.521113	0.875922	0.934744	2.17281	0.707107
3	94900001	94920000	2	2.48781	0.355321	2.61876	0.338823	1.93112	0.837515	2.53316	0.367253	2.20345	0.0942336	2.0989	0.0746776	1.30307	0.864362	1.80394	0.521113	2.60564	0.0972296	1.83378	0.599624
3	94930001	94940000	1	2.55849	0	2.50471	0	1.96693	0	2.36659	0	2.13682	0	1.91224	0	1.91427	0	2.17242	0	1.21496	0	2.08785	0
3	94950001	94960000	1	3.17516	0	3.00721	0	1.96693	0	2.32078	0	2.18263	0	1.76469	0	0.691877	0	0.850492	0	1.21496	0	1.8952	0
3	94970001	94990000	2	2.57277	0.235166	2.65671	0	2.15292	0.263022	2.08806	0.193053	1.85255	0.120155	1.71887	0.0647925	1.56036	0.185993	2.54665	0.157255	1.41112	0.864362	1.99153	1.27799
3	95010001	95020000	1	3.32402	0	2.79421	0	2.40303	0	2.27348	0	1.88307	0	1.67306	0	1.10691	0	1.43545	0	1.79992	0	2.54728	0
3	95030001	95040000	1	2.78088	0	2.7271	0	2.46443	0	2.27348	0	1.35255	0	1.74232	0	2.42884	0	2.17242	0	1.53689	0	2.08785	0
3	95120001	95130000	1	2.69599	0	2.62018	0	2.27179	0	2.85844	0	2.22702	0	2.13464	0	1.91427	0	1.85049	0	1.21496	0	1.8952	0
3	95140001	95150000	1	2.45895	0	2.79421	0	2.27179	0	1.7589	0	1.82648	0	1.89207	0	2.10691	0	1.43545	0	1.21496	0	2.25778	0
3	95160001	95200000	4	2.7866	0.357167	2.56616	0.251522	2.5185	0.410619	2.21887	0.260172	1.90731	0.248411	2.18905	0.0365625	1.90033	0.486321	2.41218	0.764064	2.69365	0.228162	2.71825	0.554307
3	95220001	95260000	4	2.60308	0.102902	2.60496	0.151734	2.53123	0.283373	2.53456	0.214551	2.1099	0.116933	2.06052	0.252612	1.99747	0.474657	2.78649	0.257287	2.40368	0.487905	2.19703	0.276517
3	95290001	95310000	2	3.05608	0.168404	2.67452	0.0251898	2.63138	0.413631	2.43251	0.0304543	1.35255	0	1.90216	0.0142679	2.26788	0.227637	2.14297	0.413631	2.52231	0.707107	2.52303	0.375131
3	95320001	95340000	2	2.64877	0.127684	2.39942	0.0914168	2.07563	0.549852	1.92085	0.0434168	2.03975	0.0703824	1.74214	0.0318821	2.24031	0.461088	2.51146	0.479469	2.41112	0.549852	2.40978	0
3	95550001	95560000	1	2.55849	0	2.54423	0	2.83367	0	1.68851	0	2.18263	0	2.18526	0	1.10691	0	1.85049	0	1.79992	0	1.40978	0
3	95620001	95630000	1	2.73906	0	2.65671	0	2.68683	0	2.79285	0	1.98998	0	1.89207	0	1.10691	0	0.850492	0	1.53689	0	2.67281	0
3	95650001	95660000	1	3.17516	0	2.46406	0	2.2014	0	2.53651	0	1.88307	0	1.62496	0	1.69188	0	2.17242	0	2.02231	0	2.78829	0
3	95670001	95720000	5	2.85068	0.193651	2.68958	0.246405	2.37519	0.0949279	2.58542	0.150175	1.95455	0.12365	1.94539	0.0942488	2.88375	0.335041	2.59463	0.769891	2.84887	0.398258	2.90155	0.228701
3	95730001	95760000	3	2.73974	0.23791	2.68525	0.287451	2.36458	0.278997	2.53179	0.142211	1.88021	0.111224	2.1245	0.137956	1.40921	0.707723	2.01444	0.51838	2.23967	0.376477	2.29764	0.232295
3	95800001	95810000	1	2.55849	0	2.94949	0	2.92387	0	2.32078	0	2.13682	0	2.45656	0	1.91427	0	2.17242	0	2.02231	0	2.08785	0
3	95880001	95910000	3	2.63048	0.162	2.62615	0.165155	2.66551	0.298717	2.31525	0.302074	1.72491	0.0936267	1.56787	0.265517	2.36737	0.235804	2.51716	0.57735	1.67906	0.767429	2.21862	0.404962
3	95930001	95940000	1	2.69599	0	2.33478	0	2.1274	0	2.65199	0	1.82648	0	1.54967	0	1.10691	0	1.43545	0	1.21496	0	2.08785	0
3	95950001	95970000	2	2.78966	0.260026	2.66922	0.176761	2.32688	0.509041	2.42281	0.426148	2.2732	0.474735	2.10861	0.0123654	2.09555	0.256376	2.41513	0.343249	1.79992	0.827262	0.748814	0.934744
3	95980001	96000000	2	2.89149	0.215565	2.53575	0.221436	2.78315	0.136221	2.64771	0.157255	2.01351	0.107482	1.94089	0.345596	2.30307	0.864362	2.51146	0.479469	2.06518	1.20239	3.02303	0.331976
3	96090001	96100000	1	2.50958	0	2.50471	0	1.57991	0	2.32078	0	2.31191	0	1.80841	0	1.42884	0	2.43545	0	2.53689	0	1.67281	0
3	96170001	96200000	3	2.64468	0.3129	2.88782	0.22279	2.57474	0.150998	2.03314	0.480576	2.02475	0.369979	1.75964	0.289136	0.376033	1.42289	2.38873	0.466127	1.92472	0.666346	2.13692	0.20933
3	96220001	96230000	1	3.00915	0	2.42224	0	2.0494	0	2.36659	0	1.88307	0	2.16858	0	1.69188	0	1.85049	0	2.53689	0	2.08785	0
3	96250001	96260000	1	2.73906	0	2.65671	0	2.63436	0	2.41098	0	2.04061	0	1.64921	0	1.69188	0	2.43545	0	1.79992	0	1.67281	0
3	96330001	96340000	1	2.45895	0	2.58271	0	2.83367	0	2.12147	0	1.35255	0	1.44276	0	2.42884	0	3.02042	0	2.38488	0	1.08785	0
3	96430001	96440000	1	2.69599	0	2.37918	0	2.2014	0	2.57604	0	1.76759	0	1.7196	0	1.91427	0	2.43545	0	1.79992	0	1.40978	0
3	96480001	96490000	1	2.78088	0	2.58271	0	2.46443	0	2.01044	0	1.82648	0	1.62496	0	2.80735	0	2.17242	0	2.9154	0	2.67281	0
3	96560001	96600000	4	2.59758	0.271362	2.48212	0.304548	2.37809	0.39343	2.42525	0.380024	1.90367	0.286185	1.62216	0.241213	2.16412	0.757757	2.39857	0.877123	2.05953	1.22972	2.30889	0.324739
3	96630001	96640000	1	2.73906	0	2.33478	0	2.52333	0	2.7589	0	1.70619	0	1.62496	0	1.91427	0	0.850492	0	2.21496	0	2.08785	0
3	96660001	96710000	5	2.85656	0.3206	2.73911	0.0771686	2.55163	0.450384	2.40862	0.318375	1.89882	0.522534	2.01241	0.262807	1.65864	0.685168	1.96748	0.525314	2.13399	0.55461	1.72778	0.386731
3	96720001	96730000	1	2.6516	0	2.42224	0	2.46443	0	2.65199	0	1.57494	0	1.93214	0	2.27684	0	1.43545	0	2.21496	0	2.67281	0
3	96820001	96830000	1	2.97352	0	2.69233	0	3.0494	0	2.12147	0	1.93751	0	2.53674	0	3.01381	0	2.65785	0	3.46289	0	1.67281	0
3	96850001	96870000	2	2.66555	0.220578	2.70888	0.0737772	2.41788	0.306149	2.46765	0.207699	1.882	0.078511	1.99894	0.0666997	3.82839	0.193053	3.74117	0.804336	2.5924	0.293476	2.17281	0.120155
3	96880001	96890000	1	2.73906	0	2.76105	0	2.63436	0	2.57604	0	1.93751	0	1.82978	0	1.69188	0	2.85049	0	2.38488	0	1.40978	0
3	96910001	96940000	3	2.79321	0.250602	2.74411	0.271967	2.54953	0.224877	2.48193	0.0241448	2.27467	0.200401	2.04788	0.137408	1.70937	0.530555	2.37881	0.5024	0.850589	0.662419	1.74694	0.598888
3	96970001	96980000	1	2.35204	0	2.7271	0	2.57991	0	2.27348	0	2.18263	0	2.6003	0	1.42884	0	1.43545	0	2.38488	0	2.54728	0
3	96990001	97040000	5	2.79317	0.397058	2.7328	0.170452	2.54379	0.0932439	2.53671	0.234844	2.24149	0.273878	2.38125	0.281757	0.985378	1.19898	2.4519	0.856445	2.02219	0.383078	2.17355	0.557787
3	97050001	97060000	1	2.89952	0	2.79421	0	2.78636	0	2.57604	0	2.31191	0	2.66118	0	1.91427	0	1.43545	0	2.53689	0	3.25777	0
3	97080001	97110000	3	2.6609	0.15618	2.71175	0.128264	2.72001	0.273673	2.35518	0.33918	2.3597	0.161957	2.13241	0.244727	3.23769	0.404962	3.15279	0.292975	2.61239	0.273198	1.92378	1.59086
3	97160001	97190000	3	2.68482	0.220498	2.74213	0.180508	2.43948	0.145226	2.52259	0.0462864	2.15077	0.460795	2.06802	0.187869	2.18319	0.976892	2.44428	0.766756	2.20738	0.181404	2.39015	0.292975
3	97200001	97220000	2	2.84129	0.0279508	2.62773	0.61514	2.47931	0.293476	2.36022	0.191839	1.9041	0.193053	2.32603	0.0850609	1.91427	0	2.25417	0.570886	2.57208	0.777489	2.8952	0
3	97260001	97270000	1	2.50958	0	2.58271	0	2.2014	0	2.65199	0	1.88307	0	2.02772	0	1.10691	0	0.850492	0	1.53689	0	2.40978	0
3	97330001	97350000	2	2.65089	0.0637795	2.52121	0.139964	2.71391	0.530345	2.66933	0.0775163	2.42604	0.16141	2.31089	0.0859571	1.92884	0.707107	1.93545	0.707107	1.37592	0.227638	1.67281	0.827262
3	97510001	97530000	2	2.73342	0.180494	2.7271	0	2.52217	0.0816548	2.36022	0.191839	2.60537	0.142577	2.33383	0.0740323	3.33252	0.591496	3.04665	0.549852	2.61864	0.843328	2.8613	0.444085
3	97580001	97590000	1	2.60579	0	2.97864	0	1.46443	0	2.32078	0	2.13682	0	2.35703	0	2.91427	0	2.85049	0	1.79992	0	2.8952	0
3	97690001	97720000	3	2.93048	0.167237	2.93917	0.0455205	2.73745	0	2.74564	0.0877701	2.3487	0.276412	2.31714	0.14784	1.90435	0.792528	2.9578	0.185865	2.62456	0.151863	2.03843	0.454489
3	97740001	97750000	1	2.78088	0	2.33478	0	2.73745	0	2.53651	0	1.70619	0	2.13464	0	2.27684	0	1.43545	0	3.12185	0	2.40978	0
3	97770001	97780000	1	2.73906	0	2.37918	0	2.2014	0	1.89015	0	2.35255	0	2.29691	0	1.69188	0	1.85049	0	2.21496	0	1.08785	0
3	97800001	97810000	1	2.69599	0	2.42224	0	2.63436	0	2.06703	0	2.27009	0	2.28148	0	1.42884	0	2.65785	0	2.67439	0	1.40978	0
3	97820001	97830000	1	2.40648	0	2.76105	0	2.63436	0	2.41098	0	2.39208	0	2.6003	0	1.10691	0	2.65785	0	1.53689	0	2.25778	0
3	97840001	97850000	1	2.82152	0	2.37918	0	2.2014	0	2.22457	0	2.54018	0	2.40053	0	1.69188	0	1.85049	0	2.02231	0	2.54728	0
3	97880001	97890000	1	2.45895	0	2.82663	0	2.40303	0	2.79285	0	1.70619	0	1.8716	0	3.10691	0	2.65785	0	1.21496	0	2.54728	0
3	97930001	97950000	2	2.86105	0	2.58071	0.107482	2.56263	0.316401	2.53595	0.056689	2.11317	0.0334501	2.25541	0.122788	2.46404	0.777489	1.35049	0.707107	1.21496	1.41421	2.22124	0.461088
3	97960001	97980000	2	2.71624	0.363858	2.93462	0.0210346	2.27015	0.0972297	2.24736	0.103832	2.47698	0.23345	2.45335	0.136221	1.56036	0.185993	2.51146	0.479469	1.6684	1.22822	1.74881	0.479469
3	98000001	98010000	1	2.69599	0	2.54423	0	2.73745	0	2.53651	0	2.22702	0	1.91224	0	3.42884	0	3.30992	0	2.53689	0	2.67281	0
3	98020001	98040000	2	2.86995	0.246019	2.37918	0	2.40711	0.395575	2.91987	0.0868729	1.98165	0.219444	1.71101	0.340495	2.17156	0.363858	2.25417	0.570886	2.03689	0.707107	2.22124	0.461088
3	98050001	98060000	1	2.86105	0	2.54423	0	2.57991	0	2.36659	0	2.35255	0	2.16858	0	1.42884	0	2.85049	0	2.21496	0	1.67281	0
3	98070001	98110000	4	2.63942	0.304013	2.63695	0.275982	2.50208	0.440902	2.69048	0.246293	2.32879	0.11751	1.88516	0.0835992	2.49098	0.178659	2.78921	0.672318	2.32879	0.46185	2.63127	0.206155
3	98140001	98150000	1	2.82152	0	2.37918	0	2.2014	0	2.7589	0	2.27009	0	2.26588	0	2.69188	0	2.85049	0	2.53689	0	2.99474	0
3	98160001	98170000	1	2.73906	0	2.62018	0	2.83367	0	2.22457	0	2.35255	0	2.06425	0	1.10691	0	2.43545	0	2.02231	0	2.54728	0
3	98220001	98250000	3	2.82115	0.0400864	2.73475	0.253921	2.61484	0.502153	2.33555	0.0537567	2.26289	0.542034	2.51083	0.131877	2.09934	0.181404	0.517159	1.1547	2.13325	0.300919	2.02578	0.538857
3	98260001	98300000	4	2.85177	0.270879	2.7453	0.241525	2.76968	0.132971	2.3915	0.180801	2.42138	0.504541	2.50725	0.282775	2.43386	0.672217	2.49105	1.22228	2.30654	0.735606	2.20513	0.578985
3	98310001	98350000	4	2.84777	0.220992	2.89309	0.215126	2.46291	0.255399	2.52416	0.388454	2.4539	0.400477	2.50263	0.133476	3.26048	0.389065	2.65041	0.647115	2.73165	0.162927	2.50991	0.126474
3	98380001	98390000	1	2.89952	0	2.62018	0	2.87947	0	2.17394	0	1.98998	0	2.13464	0	1.69188	0	0.850492	0	1.79992	0	2.78829	0
3	98410001	98430000	2	2.82485	0.309798	2.64946	0.204712	2.13337	0.782707	2.08806	0.193053	2.19103	0.284327	2.30454	0.0107952	2.56036	0.641269	2.51146	0.934744	3.02231	0	2.0413	0.521113
3	98850001	98860000	1	2.40648	0	2.76105	0	2.2014	0	2.65199	0	1.70619	0	2.21805	0	2.27684	0	2.65785	0	1.79992	0	2.54728	0
3	98930001	98940000	1	2.6516	0	2.79421	0	2.57991	0	2.61451	0	2.98998	0	2.57521	0	1.69188	0	1.85049	0	2.02231	0	3.08785	0
3	99040001	99050000	1	2.69599	0	2.62018	0	2.78636	0	2.41098	0	2.67448	0	2.42882	0	1.10691	0	2.17242	0	2.21496	0	1.40978	0
3	99120001	99130000	1	2.60579	0	2.42224	0	2.52333	0	2.45405	0	2.04061	0	2.53674	0	0.691877	0	1.43545	0	1.79992	0	2.40978	0
3	99200001	99210000	1	2.6516	0	2.54423	0	2.2014	0	2.49587	0	1.88307	0	2.29691	0	1.91427	0	1.85049	0	1.53689	0	1.8952	0
3	99240001	99270000	3	2.80721	0.0622417	2.57057	0.229956	2.51773	0.157238	2.31717	0.12601	1.95117	0.132048	1.96468	0.0111806	1.54756	0.51046	1.76879	0.57735	1.81741	0.530555	1.58513	0.604354
3	99880001	99890000	1	2.50958	0	2.50471	0	2.1274	0	2.41098	0	2.67448	0	2.32728	0	3.35484	0	2.85049	0	2.9154	0	2.54728	0
3	100100001	100120000	2	2.43272	0.0371	2.63845	0.0258276	2.49388	0.0416441	2.65199	0	2.15535	0.162268	2.40974	0.389048	2.10691	0	2.65785	0	2.52964	0.204712	2.24881	1.18658
3	100160001	100170000	1	2.69599	0	2.46406	0	2.46443	0	2.27348	0	1.50455	0	1.67306	0	1.42884	0	-0.149508	0	2.67439	0	2.25778	0
3	100240001	100250000	1	2.937	0	2.46406	0	2.2014	0	2.61451	0	1.88307	0	2.58781	0	2.56635	0	3.17242	0	2.53689	0	2.08785	0
3	100280001	100290000	1	2.69599	0	2.54423	0	2.63436	0	2.01044	0	2.43055	0	2.53674	0	1.42884	0	1.43545	0	1.79992	0	1.08785	0
3	100360001	100370000	1	2.82152	0	2.85834	0	2.52333	0	2.57604	0	2.96399	0	2.69652	0	3.27684	0	2.65785	0	2.38488	0	2.67281	0
3	100390001	100490000	10	2.91224	0.178504	2.92958	0.189185	2.65869	0.378242	2.47861	0.241484	2.50196	0.252555	2.37496	0.423886	1.61594	0.618716	2.18403	0.610892	1.96215	0.836237	2.05657	0.791811
3	100500001	100510000	1	2.40648	0	2.69233	0	2.57991	0	2.41098	0	2.43055	0	2.44276	0	2.80735	0	2.43545	0	3.12185	0	2.25778	0
3	100520001	100540000	2	2.9124	0.185993	2.69233	0	2.78556	0.0680345	2.50465	0.260026	2.53846	0.0996046	2.56261	0.270024	1.69188	0.827262	2.30394	1.22822	1.79992	0	2.40253	0.204712
3	100550001	100560000	1	2.40648	0	3.11614	0	2.46443	0	2.7589	0	2.50455	0	2.38618	0	1.69188	0	1.85049	0	2.38488	0	1.8952	0
3	100680001	100690000	1	2.50958	0	2.76105	0	3.00876	0	2.06703	0	1.64206	0	1.82978	0	1.10691	0	1.43545	0	2.79992	0	2.25778	0
3	100710001	100720000	1	2.40648	0	2.7271	0	2.27179	0	2.27348	0	1.82648	0	2.20175	0	2.27684	0	2.85049	0	2.9154	0	3.33578	0
3	100730001	100740000	1	2.86105	0	2.65671	0	2.63436	0	2.22457	0	2.35255	0	2.26588	0	0.106914	0	2.17242	0	2.21496	0	2.99474	0
3	100750001	100760000	1	3.00915	0	2.58271	0	2.40303	0	2.32078	0	2.35255	0	2.37168	0	2.42884	0	2.17242	0	2.38488	0	2.08785	0
3	100770001	100780000	1	2.937	0	2.28898	0	2.63436	0	2.68851	0	2.13682	0	2.66118	0	2.91427	0	2.65785	0	2.53689	0	2.08785	0
3	100790001	100800000	1	2.78088	0	2.65671	0	1.78636	0	2.53651	0	2.67448	0	2.57521	0	2.42884	0	2.43545	0	2.38488	0	1.40978	0
3	100810001	100840000	3	2.71754	0.180101	2.72004	0.278997	2.67745	0.334038	2.60035	0.0788648	2.22733	0.244857	2.6676	0.200783	2.15001	0.863517	2.06511	0.185865	1.97055	0.731091	2.6086	0.32353
3	100850001	100870000	2	2.68531	0.248529	2.52121	0.139964	2.33741	0.0928038	2.45405	0	2.04061	0	2.06244	0.102099	1.76788	0.479469	1.35049	0.707107	2.44467	0.324867	1.88033	0.293476
3	100920001	100970000	5	2.85284	0.23967	2.78617	0.223532	2.60271	0.274407	2.57269	0.109677	2.04755	0.217936	1.98176	0.488797	2.11415	0.574257	2.43782	0.75783	2.10649	0.699835	2.4664	0.315142
3	100990001	101010000	2	2.85894	0.110393	2.43462	0.413631	2.46318	0.0850608	2.51275	0.14392	2.56007	0.293476	2.48862	0.104478	2.06036	0.8931	2.37269	1.32545	1.96088	0.599624	2.71654	0.648797
3	101030001	101050000	2	2.8772	0.13622	2.87519	0.413631	2.68036	0.577802	2.28145	0.303238	2.24855	0.0304541	2.15896	0.0835667	2.42884	0	1.64297	1.12074	2.91965	0.541315	2.92406	0.355322
3	101100001	101110000	1	2.82152	0	3.14214	0	2.52333	0	2.68851	0	2.27009	0	1.97114	0	3.01381	0	0.850492	0	2.21496	0	2.25778	0
3	101130001	101140000	1	2.55849	0	2.46406	0	3.00876	0	2.41098	0	2.31191	0	2.44276	0	2.91427	0	2.65785	0	1.79992	0	1.8952	0
3	101160001	101170000	1	3.00915	0	2.94949	0	2.57991	0	2.49587	0	2.18263	0	2.53674	0	2.27684	0	2.65785	0	2.02231	0	1.8952	0
3	101210001	101240000	3	2.42133	0.111911	2.79322	0.065628	2.2684	0.122112	2.37381	0.184121	2.46174	0.16688	2.31765	0.206887	1.88686	1.05549	2.34778	0.604354	1.92472	0.964077	2.40978	0
3	101250001	101260000	1	2.78088	0	2.50471	0	2.40303	0	2.57604	0	2.13682	0	2.49721	0	2.10691	0	1.85049	0	1.21496	0	1.08785	0
3	101270001	101330000	6	2.85811	0.183038	2.78634	0.218347	2.32176	0.145776	2.61968	0.270621	2.20624	0.350144	2.356	0.309853	1.86729	0.64244	2.20159	0.685863	1.95062	0.643355	2.21969	0.667826
3	101340001	101350000	1	3.17516	0	2.82663	0	3.00876	0	3.01044	0	2.18263	0	2.54967	0	0.691877	0	1.85049	0	1.53689	0	1.8952	0
3	101360001	101560000	20	2.72118	0.163049	2.71384	0.21371	2.38335	0.390818	2.54495	0.285198	2.1664	0.240137	2.08759	0.268828	2.12745	0.758806	2.18222	0.594276	2.24629	0.64738	2.13112	0.69217
3	101570001	101600000	3	2.81602	0.455795	3.10864	0.178425	2.39236	0.377392	2.27294	0.0481099	2.12801	0.322501	1.99058	0.27851	1.93753	0.425487	1.43545	1.50999	2.2716	0.5024	2.33948	0.300919
3	101620001	101650000	3	2.88536	0.0788648	2.43222	0.132202	2.35288	0.579117	2.46718	0.0637873	2.51887	0.37183	2.54848	0.20566	2.11437	0.689286	2.7787	0.20933	1.93827	0.801487	1.9643	0.77271
3	101660001	101670000	1	2.89952	0	2.69233	0	2.78636	0	2.79285	0	2.22702	0	2.53674	0	3.10691	0	3.17242	0	2.9154	0	2.78829	0
3	101680001	101690000	1	2.69599	0	2.58271	0	2.78636	0	2.32078	0	2.64206	0	2.77574	0	2.10691	0	2.85049	0	2.02231	0	2.40978	0
3	101700001	101720000	2	2.89752	0.107482	2.86242	0.395575	2.65485	0.185994	2.70545	0.0756005	2.48814	0.308369	2.36391	0.0517949	1.99759	0.804336	1.01146	1.64185	2.11864	0.136221	2.34175	0.631506
3	101730001	101750000	2	2.87926	0.081655	2.75948	0.0949655	2.60714	0.0385005	2.29246	0.167612	2.52149	0.0756003	2.40722	0.290574	2.19188	0.120155	1.35049	2.12132	1.7796	0.343249	1.97853	0.804337
3	101770001	101840000	7	2.84986	0.138849	2.77815	0.150522	2.50504	0.424714	2.45184	0.259148	1.89171	0.363299	2.35092	0.309334	1.966	0.749679	1.9404	1.12456	2.15162	0.863091	2.43635	0.475265
3	101850001	101880000	3	2.87052	0.270784	2.52196	0.202591	2.50241	0.40812	2.50942	0.0234647	2.41712	0.341297	2.38115	0.0300014	1.15001	0.935384	1.29113	1.70424	2.24939	0.620862	2.27526	0.389099
3	101900001	101910000	1	2.45895	0	2.76105	0	2.68683	0	2.17394	0	2.31191	0	2.38618	0	2.10691	0	2.85049	0	1.79992	0	1.8952	0
3	101920001	101940000	2	2.67379	0.0313915	2.44194	0.0887638	2.30535	0.0474568	2.47375	0.0887638	2.19033	0.684685	2.27612	0.175943	1.56036	0.185993	2.04665	0.864362	2.37592	0.227637	2.17281	0.120155
3	101960001	101970000	1	2.60579	0	2.91974	0	2.3389	0	1.95155	0	2.57494	0	2.25011	0	1.10691	0	-0.149508	0	2.53689	0	2.25778	0
3	101980001	102000000	2	2.60278	0.131814	2.80896	0.319974	2.40303	0	2.24403	0.173321	2.55252	0.172481	2.48372	0.0190686	0.323394	1.93533	2.17242	0	1.50744	0.413631	2.61005	0.0887636
3	102040001	102110000	7	2.73676	0.165867	2.69961	0.279921	2.29244	0.171514	2.41292	0.377674	2.35439	0.233125	2.40566	0.229042	1.61209	1.22997	1.0419	0.957646	2.12166	0.21618	1.79193	1.21083
3	102120001	102210000	9	2.63953	0.269032	2.63812	0.217593	2.09461	0.618475	2.44601	0.162276	2.37985	0.304578	2.31815	0.204597	1.89472	0.6587	2.43297	0.299539	2.2329	0.618834	2.07088	0.650849
3	102240001	102280000	4	2.74826	0.0727089	2.6431	0.133599	2.13669	0.189264	2.43126	0.073219	2.24425	0.129543	2.42042	0.0728015	2.3175	0.634118	1.55233	0.874876	2.2036	0.20933	1.99153	0.111224
3	102330001	102340000	1	2.40648	0	2.88937	0	1.78636	0	2.32078	0	2.57494	0	2.78671	0	1.10691	0	1.85049	0	1.53689	0	2.08785	0
3	102350001	102370000	2	2.81817	0.367253	2.44315	0.0295712	2.21569	0.351785	2.53428	0.113466	2.57453	0.0485872	2.55437	0.0998265	2.1181	0.974755	0.935455	1.74933	2.46089	0.107482	2.15249	0.363858
3	102460001	102490000	3	2.692	0.131563	2.56148	0.191519	2.53323	0.199459	2.34547	0.162	2.49431	0.316172	2.44536	0.260279	2.22902	0.695812	1.37881	0.5024	2.08653	0.111224	2.29275	0.530555
3	102510001	102530000	2	2.8012	0.0287381	2.70044	0.393429	2.55273	0.397308	2.51619	0.343249	2.7524	0.0214774	2.54286	0.0457538	1.91427	0	2.30394	0.185994	2.00744	0.293476	2.46529	0.293476
3	102540001	102550000	1	2.45895	0	2.79421	0	2.63436	0	2.65199	0	2.39208	0	2.45656	0	2.91427	0	3.30992	0	2.67439	0	2.78829	0
3	102600001	102610000	1	2.78088	0	2.46406	0	3.0494	0	2.41098	0	2.79734	0	2.85084	0	1.10691	0	2.65785	0	3.02231	0	1.40978	0
3	102650001	102670000	2	3.15826	0.312908	2.64029	0.308369	2.50462	0.329274	1.84368	0.674719	2.38997	0.110393	2.49262	0.255182	2.12911	0.618343	2.72794	0.413631	1.00744	0.293476	2.31757	0.324867
3	102690001	102720000	3	2.99501	0.100476	2.87967	0.298521	2.5136	0.203772	2.48435	0.588523	2.22206	0.296154	2.46822	0.169603	2.70288	0.551207	2.42191	0.892196	1.98893	0.689339	2.58513	0.719198
3	102740001	102780000	4	2.727	0.296644	2.83694	0.145949	2.90611	0.256161	2.18386	0.782042	2.45769	0.334059	2.34863	0.415756	0.545636	1.06873	2.34481	0.34582	1.48416	0.671996	2.53216	0.241971
3	103070001	103080000	1	2.45895	0	2.79421	0	2.2014	0	2.32078	0	1.88307	0	1.80841	0	1.10691	0	0.850492	0	2.38488	0	2.40978	0
3	103090001	103100000	1	2.69599	0	2.54423	0	2.2014	0	2.01044	0	1.76759	0	2.20175	0	0.691877	0	2.17242	0	3.12185	0	1.40978	0
3	103110001	103120000	1	2.6516	0	2.62018	0	2.73745	0	2.49587	0	2.13682	0	1.85084	0	0.691877	0	2.17242	0	2.53689	0	1.67281	0
3	103200001	103230000	3	2.70949	0.0656901	2.62933	0.11568	2.3029	0.242733	2.25295	0.136855	2.12771	0.196354	2.21417	0.291066	2.50435	0.273198	2.54276	0.434063	2.37891	0.839052	2.22854	0.57735
3	103280001	103290000	1	2.78088	0	2.54423	0	2.92387	0	2.17394	0	1.93751	0	1.93214	0	2.10691	0	0.850492	0	1.53689	0	2.54728	0
3	103360001	103400000	4	2.66101	0.0827752	2.7487	0.123983	2.4125	0.50667	2.49401	0.217778	2.3029	0.27152	2.31396	0.256298	1.98731	0.649039	2.44857	0.433285	2.7416	0.592141	2.22841	1.01879
3	103410001	103440000	3	2.68635	0.206166	2.63204	0.0427241	2.50241	0.40812	2.45605	0.497751	2.221	0.302892	2.30657	0.217215	1.90435	0.922222	2.10212	1.1547	2.03203	0.857612	2.55196	1.28304
3	103480001	103500000	2	2.84129	0.0279508	2.73926	0.168404	2.46318	0.0850608	2.53595	0.056689	2.26003	0.241149	2.46863	0.0963109	1.80307	0.157255	2.72794	0.413631	1.6684	0.185993	2.22124	0.461088
3	103510001	103520000	1	2.6516	0	2.37918	0	2.40303	0	2.89015	0	2.54018	0	2.5625	0	2.91427	0	2.65785	0	1.53689	0	2.67281	0
3	103530001	103550000	2	3.00872	0.0497729	2.54791	0.301415	2.46943	0.379047	2.18671	0.605008	1.61781	0.375131	2.10798	0.0618456	1.80307	0.157255	2.30394	1.22822	1.50744	0.413631	2.67281	0
3	103560001	103690000	13	2.87985	0.264422	2.71387	0.267958	2.52437	0.233948	2.52909	0.254871	2.48702	0.255399	2.45049	0.18193	2.01192	0.784047	2.03668	1.0044	2.20572	0.628455	2.2857	0.423917
3	103720001	103740000	2	2.93652	0.0523263	2.80347	0.366612	2.27342	0.43344	2.88707	0.133251	2.48814	0.308369	2.42055	0.218728	1.85284	0.599624	2.51146	0.934744	2.38488	0	2.46529	0.293476
3	103990001	104000000	1	2.50958	0	2.65671	0	2.57991	0	2.49587	0	1.76759	0	2.13464	0	1.69188	0	2.85049	0	2.67439	0	2.25778	0
3	104240001	104250000	1	2.50958	0	2.79421	0	2.2014	0	2.17394	0	2.22702	0	2.28148	0	2.80735	0	0.850492	0	2.21496	0	2.08785	0
3	104300001	104310000	1	2.97352	0	2.46406	0	2.0494	0	2.72414	0	1.93751	0	2.32728	0	2.42884	0	2.43545	0	1.53689	0	2.67281	0
3	104330001	104340000	1	2.73906	0	2.7271	0	2.63436	0	2.53651	0	2.50455	0	2.15171	0	2.10691	0	2.43545	0	1.53689	0	2.40978	0
3	104350001	104370000	2	2.83476	0.196246	2.84319	0.42278	2.65868	0.111398	2.43123	0.0914168	2.43949	0.239569	2.40469	0.24115	0.510592	1.9851	1.93545	0.707107	1.87592	0.479469	2.40253	0.204712
3	104380001	104430000	5	2.66395	0.141064	2.77805	0.183348	2.4601	0.241854	2.60752	0.358407	2.52576	0.279551	2.34628	0.132883	1.33636	0.59529	1.59334	0.805773	1.79992	0	1.998	0.765752
3	104440001	104460000	2	2.3772	0.570886	2.69874	0.514718	2.41788	0.306149	2.53984	0.309798	1.92855	0.227638	1.72557	0.177161	2.44313	1.06243	2.14297	1.00058	2.2796	1.05036	2.59903	0.267648
3	104520001	104530000	1	2.17516	0	3.08967	0	2.27179	0	2.22457	0	2.57494	0	2.15171	0	1.69188	0	2.65785	0	2.21496	0	2.78829	0
3	104630001	104640000	1	2.40648	0	2.65671	0	2.3389	0	2.53651	0	1.88307	0	1.91224	0	1.10691	0	1.43545	0	2.02231	0	2.54728	0
3	104660001	104680000	2	2.58059	0.100423	2.67452	0.0251898	2.46318	0.0850608	2.53148	0.170418	1.73689	0.0434168	2.14921	0.120155	2.19188	0.707107	2.14297	0.413631	2.06518	1.20239	2.62626	0.521113
3	104700001	104730000	3	2.73161	0.398878	2.80326	0.23635	2.52024	0.115694	2.29234	0.23531	2.35749	0.458115	2.21725	0.0589357	2.55018	0.265627	2.98126	0.6216	2.72704	0.371293	2.39015	0.292975
3	104740001	104810000	7	2.86952	0.405772	2.81356	0.242952	2.30002	0.320392	2.30609	0.221103	2.16737	0.350057	1.90882	0.248563	1.46289	0.768636	2.1757	1.2941	1.8401	1.22589	1.90673	0.503827
3	104950001	104960000	1	2.50958	0	2.69233	0	2.83367	0	2.27348	0	2.43055	0	2.16858	0	1.69188	0	2.65785	0	2.21496	0	2.67281	0
3	104990001	105010000	2	3.0181	0.222108	2.52447	0.0279508	2.27179	0	2.61401	0.0537039	2.26445	0.180494	2.23337	0.0680345	1.85284	0.599624	2.75417	0.136221	1.79992	0.827262	2.31757	0.324867
3	105060001	105070000	1	2.89952	0	2.46406	0	2.52333	0	2.12147	0	2.18263	0	1.76469	0	2.69188	0	0.850492	0	1.53689	0	1.67281	0
3	105090001	105130000	4	2.76731	0.112543	2.53109	0.114315	2.37177	0.416831	2.51228	0.238325	2.18491	0.354297	2.4722	0.269053	2.06335	0.59065	2.44289	0.693031	1.94616	0.292481	2.62626	0.425487
3	105140001	105170000	3	2.81885	0.108128	2.44583	0.276924	2.29777	0.292753	2.45105	0.114634	2.53144	0.193736	2.34361	0.189559	1.23769	0.6216	2.56025	0.349412	2.04558	0.666389	2.68382	0.551208
3	105180001	105220000	4	2.83336	0.449856	2.64117	0.158153	2.17893	0.610885	2.58876	0.252546	2.53362	0.158245	2.64252	0.270779	2.14372	0.172669	2.4077	0.320181	2.224	0.560472	2.45065	0.332963
3	105240001	105250000	1	2.60579	0	2.65671	0	1.87947	0	1.7589	0	2.22702	0	1.93214	0	2.91427	0	3.02042	0	2.67439	0	2.54728	0
3	105290001	105310000	2	2.81649	0.170419	2.85287	0.177865	1.92585	0.489232	2.52246	0.285216	2.50275	0.102099	2.65995	0.0843571	1.8994	0.293476	2.93545	0.707107	1.79992	0.827262	2.25778	0
3	105320001	105330000	1	2.6516	0	3.08967	0	2.83367	0	2.49587	0	2.57494	0	2.6003	0	2.56635	0	2.43545	0	2.38488	0	2.67281	0
3	105350001	105360000	1	2.45895	0	2.58271	0	2.46443	0	2.41098	0	1.93751	0	2.47024	0	2.56635	0	0.850492	0	1.79992	0	1.08785	0
3	105370001	105390000	2	2.75997	0.0295714	2.66567	0.227638	2.67195	0.293476	2.43123	0.0914168	2.75048	0.107483	2.54396	0.327792	1.91427	0	2.30394	0.185994	2.60564	0.0972296	2.33378	0.107482
3	105400001	105410000	1	2.86105	0	2.85834	0	2.40303	0	2.12147	0	2.46803	0	2.53674	0	1.91427	0	1.43545	0	2.67439	0	2.25778	0
3	105420001	105440000	2	2.50872	0.0703824	2.75478	0.190344	2.42585	0.217875	2.53984	0.309798	2.51351	0.227637	2.45144	0.330064	1.67156	0.343249	2.17242	0	1.91112	0.157255	1.90978	0.707107
3	105450001	105520000	7	2.9688	0.316622	2.87132	0.219046	2.58937	0.144905	2.47974	0.187126	2.46611	0.369325	2.61034	0.243362	2.3365	0.327564	2.08208	1.12856	2.0983	0.539017	2.3823	0.62653
3	105530001	105560000	3	2.80406	0.133428	2.72718	0.218576	2.32757	0.671532	2.48112	0.347598	2.39067	0.0780692	2.28768	0.134349	1.63524	0.5024	2.39361	0.937935	2.40237	0.389099	2.55196	0.417025
3	105570001	105610000	4	3.00849	0.0504021	2.69396	0.252413	2.50983	0.470891	2.41875	0.109967	2.5289	0.0971289	2.59264	0.132117	1.63923	0.455338	2.49767	0.635096	1.89007	0.830342	1.96825	0.522485
3	105620001	105640000	2	2.75876	0.0887636	2.79085	0.139326	2.65868	0.111398	2.70368	0.126104	2.64168	0.0463781	2.46863	0.0963109	2.09555	0.256376	2.25417	0.570886	2.46089	1.30673	2.0413	0.521113
3	105650001	105670000	2	2.75997	0.0295714	2.55729	0.190982	2.77668	0.441582	2.36022	0.191839	2.13682	0	2.42164	0.0298599	2.26788	1.18658	2.72794	0.413631	2.5924	0.293476	1.67281	0.827262
3	105690001	105730000	4	2.80664	0.237652	2.67707	0.157803	2.4245	0.38713	2.64855	0.358676	2.26647	0.119515	2.1298	0.0453609	1.49747	0.982902	2.42529	0.517235	1.77216	0.563147	2.08644	1.04699
3	105870001	105930000	6	2.76532	0.175831	2.62439	0.2669	2.51415	0.306854	2.40715	0.250819	2.4659	0.386555	2.3773	0.180212	1.80793	0.503054	1.81946	0.585821	1.81848	0.853901	2.18651	0.465146
3	106130001	106150000	2	3.05929	0.452872	2.64214	0.434665	2.8731	0.191839	2.72242	0.099605	3.15918	0.0647925	2.98454	0.0741021	3.74498	0.447081	3.43545	0	3.96089	0.599624	3.31757	0.324867
3	106170001	106200000	3	3.00657	0.105776	2.83897	0.29496	2.95859	0.192529	3.23909	0.0916288	2.84515	0.043714	2.93221	0.167345	4.0138	0.263034	4.12773	0.434064	4.03673	0.107884	3.55712	0.226416
3	106230001	106260000	3	2.82003	0.0802426	2.58074	0.248468	2.97142	0.206338	3.03004	0.281452	2.86923	0.310261	3.00862	0.124022	3.7103	1.02127	3.93274	0.151863	3.26403	0.417026	3.52092	0.13617
3	106490001	106500000	1	2.40648	0	2.79421	0	2.73745	0	2.65199	0	2.27009	0	2.49721	0	1.42884	0	1.43545	0	1.53689	0	2.25778	0
3	106610001	106620000	1	2.40648	0	2.7271	0	2.78636	0	2.32078	0	2.31191	0	2.54967	0	1.10691	0	1.43545	0	1.53689	0	2.25778	0
3	106990001	107000000	1	2.50958	0	2.58271	0	2.0494	0	2.17394	0	1.88307	0	2.25011	0	1.42884	0	3.02042	0	2.38488	0	1.67281	0
3	107030001	107040000	1	2.86105	0	2.19276	0	2.40303	0	2.06703	0	1.88307	0	1.89207	0	1.10691	0	1.43545	0	2.38488	0	1.40978	0
3	107070001	107080000	1	2.78088	0	2.76105	0	3.0494	0	2.72414	0	2.82648	0	2.53674	0	2.10691	0	-0.149508	0	1.21496	0	1.67281	0
3	107100001	107110000	1	2.82152	0	2.33478	0	2.63436	0	2.53651	0	2.43055	0	2.63714	0	1.91427	0	3.17242	0	2.02231	0	2.08785	0
3	107150001	107220000	7	2.97374	0.258745	2.86511	0.195135	2.49303	0.366897	2.56019	0.385289	2.68808	0.216552	2.65982	0.183159	2.51035	0.792072	2.37785	0.441856	2.10474	0.827829	2.24802	0.336264
3	107230001	107260000	3	2.81655	0.147814	3.01709	0.195582	2.7802	0.16172	2.74676	0.0532185	2.69515	0.0485288	2.514	0.287665	1.69188	1	1.81946	0.369462	2.56309	0.307955	2.58178	0.1916
3	107330001	107340000	1	2.55849	0	2.50471	0	2.1274	0	2.01044	0	1.76759	0	1.80841	0	2.27684	0	2.85049	0	2.21496	0	1.8952	0
3	107360001	107390000	3	2.78673	0.183936	2.71113	0.138775	2.81589	0.0966516	2.47388	0.314051	2.56194	0.0813268	2.46438	0.0754504	2.01166	0.378013	1.18383	0.57735	2.20738	0.181404	2.14449	0.816972
3	107410001	107480000	7	2.91906	0.403271	2.95202	0.277718	2.48092	0.35287	2.53179	0.343936	2.40717	0.15473	2.46537	0.203142	2.20524	0.559625	2.49644	0.371656	2.23072	0.527741	2.53921	0.30292
3	107490001	107640000	15	2.93412	0.231452	2.88282	0.213043	2.58477	0.262961	2.52187	0.196142	2.40835	0.319974	2.39931	0.214341	1.8773	0.63669	2.2696	0.561532	1.91033	0.591621	1.98863	0.486177
3	107740001	107800000	6	3.12424	0.214989	2.86507	0.110792	2.49066	0.214679	2.63948	0.14647	2.4832	0.311181	2.50901	0.142758	2.0067	0.664883	2.06703	0.657039	2.27223	0.326583	2.01255	0.744822
3	107810001	107910000	10	2.88908	0.306351	2.87496	0.238546	2.46917	0.422182	2.43345	0.200211	2.22321	0.356719	2.35025	0.262128	1.8212	0.732042	1.74886	1.03446	2.15663	0.509915	2.3775	0.323164
3	107930001	107990000	6	3.0868	0.0866032	2.8525	0.201461	2.53491	0.299917	2.60938	0.282669	2.55466	0.218821	2.27462	0.180355	2.1828	0.891384	2.57876	0.408	2.36742	0.499784	2.08036	0.488796
3	108010001	108050000	4	2.91099	0.248664	2.84623	0.214366	2.57867	0.241253	2.45197	0.225809	2.6555	0.272071	2.38056	0.145328	1.99098	0.522246	1.39297	0.411185	2.48416	0.2482	1.98503	0.660691
3	108060001	108100000	4	2.7375	0.0775539	2.82102	0.231841	2.58688	0.442432	2.66264	0.171018	2.07359	0.327094	2.27453	0.428873	1.16412	0.349496	1.19857	1.17247	1.58792	1.06482	2.0413	0.596989
3	108150001	108170000	2	3.15721	0.112216	2.69061	0.0996048	3.00344	0.175311	2.49351	0.116715	2.28246	0.413631	2.19576	0.185993	1.3994	0.413631	1.80394	0.521113	1.6684	0.185993	2.40253	0.204712
3	108180001	108220000	4	2.86054	0.199577	2.83165	0.463517	2.7233	0.237007	2.2418	0.404505	2.49703	0.170637	2.12055	0.191536	2.30734	0.787605	2.01146	1.49972	2.19616	0.276039	2.03113	0.744347
3	108280001	108290000	1	2.45895	0	2.58271	0	1.78636	0	2.41098	0	1.93751	0	1.89207	0	1.69188	0	2.85049	0	2.02231	0	2.54728	0
3	108330001	108350000	2	2.89752	0.107482	2.26377	0.100423	2.40711	0.395575	2.33784	0.546303	2.19658	0.220578	2.09654	0.347464	2.55432	0.905173	3.09642	0.107483	1.29992	0.707107	2.72124	0.246019
3	108360001	108370000	1	2.82152	0	2.65671	0	2.40303	0	2.85844	0	2.18263	0	1.76469	0	1.10691	0	1.43545	0	2.21496	0	2.78829	0
3	108390001	108470000	8	2.89191	0.350677	3.05371	0.297142	2.51636	0.399999	2.52931	0.270659	2.24002	0.391385	2.01582	0.406672	2.05149	0.617846	1.86462	0.976464	2.12076	0.483319	2.38029	0.304383
3	108510001	108520000	1	3.00915	0	2.94949	0	2.57991	0	2.41098	0	1.64206	0	2.00911	0	2.10691	0	1.43545	0	2.21496	0	2.25778	0
3	108530001	108550000	2	2.73906	0	2.70467	0.172481	2.37097	0.045347	2.53428	0.113466	2.35255	0.586952	2.24135	0.225116	0.899396	0.293476	2.22794	1.12074	1.61864	0.570886	1.96529	0.413631
3	108560001	108570000	1	3.04391	0	2.88937	0	2.46443	0	2.12147	0	2.08952	0	1.91224	0	2.27684	0	3.30992	0	2.21496	0	2.8952	0
3	108580001	108590000	1	2.40648	0	2.88937	0	2.1274	0	2.45405	0	1.82648	0	1.76469	0	2.27684	0	1.85049	0	2.38488	0	1.40978	0
3	108700001	108720000	2	2.69533	0.0618456	2.35561	0.0942336	2.57884	0.0785112	2.1175	0.151409	1.79463	0.125072	1.67904	0.182953	3.60832	0.358475	3.04665	0.549852	2.79489	0.170418	2.0413	0.8931
3	108730001	108740000	1	2.69599	0	2.37918	0	2.2014	0	2.7589	0	2.13682	0	2.15171	0	2.42884	0	1.85049	0	2.67439	0	3.08785	0
3	108760001	108770000	1	2.6516	0	2.88937	0	2.2014	0	2.68851	0	2.57494	0	1.99025	0	2.10691	0	1.43545	0	2.79992	0	2.78829	0
3	108780001	108790000	1	2.55849	0	2.79421	0	2.2014	0	2.61451	0	2.57494	0	1.99025	0	3.01381	0	2.85049	0	2.79992	0	3.48017	0
3	108850001	108880000	3	2.80608	0.262566	2.78017	0.246051	2.40873	0.25803	2.34176	0.421282	2.23185	0.407809	1.9395	0.40255	2.14134	0.620862	2.17625	1.2831	2.48139	0.167147	2.17678	0.335011
3	108890001	108900000	1	2.60579	0	2.76105	0	2.0494	0	2.68851	0	2.27009	0	2.23417	0	1.69188	0	1.43545	0	0.799921	0	1.08785	0
3	108960001	108970000	1	2.35204	0	2.76105	0	2.27179	0	2.32078	0	1.64206	0	1.6003	0	1.42884	0	2.85049	0	2.02231	0	2.78829	0
3	108990001	109010000	2	2.64523	0.19184	2.50804	0.309798	2.57884	0.0785112	2.16933	0.784623	2.17555	0.413631	2.0638	0.0510176	3.18685	0.536689	2.54665	1.57147	2.2796	1.05036	1.5413	0.185993
3	109030001	109060000	3	2.55688	0.380923	2.60229	0.277812	2.55725	0.133556	2.20712	0.057467	2.07853	0.216922	2.44626	0.208789	1.88089	0.391485	1.5738	0.239622	2.0124	0.207696	1.55196	0.417025
3	109080001	109090000	1	2.40648	0	2.79421	0	2.68683	0	2.22457	0	2.35255	0	2.34223	0	2.69188	0	0.850492	0	2.02231	0	1.67281	0
3	109160001	109180000	2	2.78029	0.0583095	2.55729	0.190982	2.1274	0	2.30177	0.331976	2.13682	0	2.39834	0.232162	1.3994	0.413631	0.350492	0.707107	1.79992	0	1.90978	0.707107
3	109210001	109220000	1	2.55849	0	2.76105	0	2.87947	0	2.61451	0	2.64206	0	2.77574	0	2.69188	0	2.85049	0	1.79992	0	2.40978	0
3	109250001	109260000	1	2.50958	0	2.79421	0	2.46443	0	2.68851	0	2.31191	0	1.91224	0	2.10691	0	1.43545	0	2.21496	0	2.08785	0
3	109280001	109300000	2	2.71366	0.152543	2.70678	0.343249	2.04717	0.113466	2.63032	0.132672	2.3734	0.470637	2.08217	0	1.45713	1.9095	2.04665	0.864362	1.61864	0.570886	1.74881	0.479469
3	109340001	109350000	1	2.89952	0	2.46406	0	2.1274	0	2.53651	0	1.98998	0	2.15171	0	0.691877	0	1.85049	0	2.02231	0	1.8952	0
3	109360001	109370000	1	2.6516	0	2.76105	0	2.57991	0	2.57604	0	2.64206	0	2.5105	0	2.10691	0	1.43545	0	2.02231	0	2.40978	0
3	109420001	109430000	1	2.17516	0	2.88937	0	2.2014	0	1.82602	0	2.39208	0	2.7081	0	-0.893086	0	1.85049	0	1.79992	0	1.8952	0
3	109520001	109530000	1	2.50958	0	2.54423	0	2.57991	0	1.82602	0	1.76759	0	1.82978	0	0.106914	0	1.43545	0	1.53689	0	2.54728	0
3	109560001	109570000	1	2.55849	0	2.46406	0	2.27179	0	2.12147	0	2.08952	0	2.20175	0	1.91427	0	2.43545	0	0.799921	0	2.25778	0
3	109730001	109740000	1	2.29545	0	2.79421	0	1.57991	0	2.36659	0	2.43055	0	2.16858	0	1.69188	0	1.43545	0	2.02231	0	1.40978	0
3	110140001	110150000	1	2.35204	0	2.7271	0	2.27179	0	2.41098	0	1.88307	0	1.82978	0	-0.893086	0	0.850492	0	1.53689	0	1.8952	0
3	111660001	111670000	1	2.69599	0	2.58271	0	1.87947	0	2.12147	0	2.04061	0	2.26588	0	2.27684	0	0.850492	0	1.53689	0	0.08785	0
3	114390001	114400000	1	2.45895	0	2.65671	0	2.0494	0	2.32078	0	1.70619	0	1.89207	0	1.42884	0	2.43545	0	2.21496	0	1.67281	0
3	115170001	115180000	1	2.50958	0	2.54423	0	2.1274	0	2.32078	0	2.04061	0	2.32728	0	3.19438	0	3.55093	0	1.21496	0	2.54728	0
3	115630001	115640000	1	2.6516	0	2.85834	0	2.46443	0	2.53651	0	2.57494	0	2.54967	0	2.27684	0	2.43545	0	1.79992	0	2.8952	0
3	115710001	115720000	1	3.04391	0	2.79421	0	2.27179	0	2.27348	0	2.22702	0	2.25011	0	2.91427	0	1.43545	0	1.53689	0	1.08785	0
3	116200001	116210000	1	2.6516	0	2.50471	0	2.63436	0	1.89015	0	2.39208	0	2.45656	0	-0.893086	0	1.85049	0	1.79992	0	1.08785	0
3	116250001	116260000	1	3.26631	0	2.91974	0	2.40303	0	1.89015	0	1.82648	0	1.85084	0	1.91427	0	2.43545	0	2.21496	0	2.08785	0
3	116380001	116390000	1	2.29545	0	2.76105	0	2.57991	0	2.68851	0	1.27009	0	1.09987	0	2.10691	0	2.43545	0	2.53689	0	2.40978	0
3	116420001	116430000	1	3.04391	0	2.54423	0	2.57991	0	2.79285	0	1.70619	0	2.11736	0	2.42884	0	2.43545	0	1.21496	0	1.67281	0
3	116440001	116470000	3	2.86822	0.158908	2.75136	0.295433	2.37206	0.477852	2.62667	0.043849	2.28064	0.124551	2.39509	0.0537401	2.25869	0.55796	2.5886	1.00909	2.47541	0.235804	2.47783	0.535086
3	116500001	116530000	3	2.63341	0.115817	2.71335	0.0981064	2.30173	0.404959	2.45978	0.403954	2.05634	0.057467	1.8987	0.171537	1.0427	0.905387	2.43545	0.584962	1.6987	0.280261	1.67281	1
3	116540001	116550000	1	2.55849	0	2.69233	0	2.27179	0	2.57604	0	1.93751	0	2.20175	0	0.691877	0	1.85049	0	2.38488	0	2.99474	0
3	116710001	116720000	1	2.55849	0	2.54423	0	2.40303	0	2.49587	0	1.93751	0	1.6003	0	2.42884	0	2.43545	0	1.79992	0	2.40978	0
3	116730001	116740000	1	2.69599	0	2.58271	0	2.40303	0	2.06703	0	2.54018	0	2.16858	0	3.01381	0	3.55093	0	2.53689	0	3.25777	0
3	116850001	116860000	1	2.55849	0	2.54423	0	2.1274	0	1.7589	0	2.67448	0	2.35703	0	1.69188	0	2.65785	0	2.53689	0	2.54728	0
3	116870001	116880000	1	2.73906	0	2.54423	0	2.78636	0	2.65199	0	2.04061	0	2.47024	0	1.91427	0	3.02042	0	1.53689	0	2.40978	0
3	116940001	116950000	1	2.86105	0	2.50471	0	2.3389	0	2.49587	0	2.39208	0	2.58781	0	1.42884	0	2.17242	0	1.53689	0	2.25778	0
3	117080001	117100000	2	2.48426	0.035798	2.6919	0.0497727	2.17195	0.413631	1.99528	0.648797	2.42855	0.347793	2.45565	0.290669	0.899396	1.12074	1.75417	1.27799	2.79489	0.170418	2.09903	0.974755
3	117400001	117410000	1	2.50958	0	2.65671	0	2.68683	0	2.22457	0	2.31191	0	2.37168	0	0.106914	0	0.850492	0	1.53689	0	1.8952	0
3	117480001	117490000	1	2.55849	0	2.54423	0	2.3389	0	1.7589	0	2.43055	0	2.49721	0	1.42884	0	2.17242	0	2.02231	0	2.40978	0
3	119790001	119800000	1	2.6516	0	2.54423	0	2.68683	0	2.17394	0	2.22702	0	2.28148	0	1.10691	0	0.850492	0	2.38488	0	1.67281	0
3	120270001	120280000	1	2.45895	0	3.03522	0	2.27179	0	2.32078	0	2.57494	0	2.5625	0	1.91427	0	2.85049	0	2.21496	0	1.40978	0
3	120880001	120890000	1	2.35204	0	2.7271	0	2.46443	0	2.61451	0	2.22702	0	2.16858	0	1.69188	0	1.43545	0	2.53689	0	1.8952	0
3	121080001	121090000	1	2.35204	0	2.76105	0	1.87947	0	2.36659	0	1.88307	0	2.32728	0	1.10691	0	1.43545	0	1.53689	0	2.40978	0
3	121230001	121280000	5	2.67778	0.186939	2.73929	0.227629	2.6441	0.205689	2.56644	0.079833	2.10645	0.276108	2.25303	0.290866	1.03927	0.484693	2.04595	0.493772	1.91928	0.477751	2.15657	0.363781
3	121330001	121340000	1	2.89952	0	2.54423	0	2.63436	0	2.36659	0	1.98998	0	2.0461	0	3.49923	0	2.17242	0	2.21496	0	1.8952	0
3	121350001	121360000	1	2.97352	0	2.82663	0	2.87947	0	2.89015	0	1.98998	0	2.00911	0	1.69188	0	1.85049	0	2.67439	0	2.67281	0
3	121370001	121400000	3	2.45649	0.2868	2.76398	0.190939	2.47435	0.207696	2.36068	0.16172	2.09988	0.409335	2.13743	0.1116	1.23769	0.6216	2.17242	0	1.2716	0.915079	1.96914	0.51046
3	121410001	121450000	4	2.74609	0.117045	2.82524	0.193668	2.40918	0.317204	2.4248	0.466875	2.07921	0.364596	1.99541	0.130138	1.79564	0.520754	2.54665	0.128398	1.37592	0.837384	2.26641	0.344187
3	121460001	121520000	6	2.61497	0.223174	2.82425	0.250767	2.34067	0.267105	2.5025	0.308461	2.33567	0.27878	2.27516	0.447095	1.79134	0.916484	1.74921	0.765827	1.98515	0.512353	1.91062	0.62614
3	121530001	121540000	1	2.86105	0	3.03522	0	1.68683	0	2.06703	0	1.82648	0	1.74232	0	0.691877	0	2.17242	0	1.21496	0	1.67281	0
3	121550001	121610000	6	2.78844	0.293392	2.80976	0.202514	2.36189	0.370915	2.40632	0.366261	2.34528	0.30922	2.20987	0.286261	1.84004	0.610456	2.17327	0.745947	1.89064	0.881519	1.96186	0.655635
3	121640001	121660000	2	2.88131	0.324867	2.33408	0.0637793	2.57884	0.0785112	2.15056	0.368284	2.63607	0.185993	2.33499	0.357542	1.85284	0.599624	2.30394	0.185994	1.29992	1.53437	2.72124	0.246019
3	121670001	121690000	2	2.62578	0.387132	2.91692	0.127684	3.0884	0.0551561	2.45155	0.120155	2.68964	0.0672863	2.43296	0.128302	1.69188	1.41421	1.51146	0.934744	2.46089	0.107482	2.17281	0.120155
3	121720001	121740000	2	2.62724	0.0972297	2.5782	0.16141	2.49388	0.0416441	2.65056	0.338823	2.07331	0.609877	2.20166	0.0231858	2.24962	0.788762	2.25417	0.570886	1.96088	0.599624	1.38033	0.413631
3	121830001	121850000	2	2.62869	0.032388	2.77534	0.117387	2.42585	0.217875	2.12837	0.336893	2.30955	0.116715	2.44169	0.293476	2.09555	0.256376	2.30394	0.185994	2.35766	0.788761	2.0413	0.8931
3	121860001	121870000	1	2.97352	0	2.46406	0	1.96693	0	1.7589	0	2.13682	0	2.34223	0	1.69188	0	1.85049	0	2.38488	0	2.25778	0
3	121890001	121900000	1	2.78088	0	2.54423	0	2.78636	0	2.45405	0	1.76759	0	1.69652	0	0.691877	0	1.85049	0	2.02231	0	1.67281	0
3	121910001	121930000	2	2.69	0.185993	2.37652	0.123805	2.57563	0.429696	2.45654	0.32806	2.37286	0.333803	2.3346	0.0317169	1.3994	0.413631	2.98389	0.461088	2.60564	0.0972296	2.28401	0.549852
3	122030001	122060000	3	2.98419	0.0753599	2.72421	0.392342	2.81686	0.0724854	2.4512	0.110368	2.14955	0.388519	2.18649	0.135162	2.2202	0.0981062	2.22692	0.406427	1.9579	0.51838	2.06279	0.337728
3	122100001	122110000	1	2.82152	0	2.28898	0	2.52333	0	2.61451	0	2.46803	0	2.0461	0	2.80735	0	2.65785	0	2.53689	0	2.54728	0
3	122120001	122140000	2	2.88029	0.0272053	2.75123	0.23832	2.71036	0.107482	2.17302	0.0728982	2.0863	0.136221	1.77165	0.388126	1.98436	0.413631	2.43545	0	3.14083	0.65965	2.33378	0.107482
3	122150001	122170000	2	2.48426	0.035798	2.69061	0.0996048	2.52217	0.0816548	2.45654	0.32806	2.15681	0.387132	2.16379	0.166437	1.80307	0.157255	1.64297	0.293476	2.6684	0.185993	2.28401	0.549852
3	122180001	122190000	1	2.60579	0	2.7271	0	2.27179	0	1.89015	0	2.35255	0	2.20175	0	2.10691	0	3.02042	0	2.53689	0	2.54728	0
3	122200001	122210000	1	2.73906	0	2.91974	0	2.57991	0	2.45405	0	2.13682	0	2.21805	0	1.42884	0	-0.149508	0	1.53689	0	1.67281	0
3	122240001	122250000	1	2.69599	0	2.82663	0	2.57991	0	2.27348	0	1.70619	0	1.95177	0	2.27684	0	2.43545	0	2.02231	0	2.25778	0
3	122270001	122280000	1	2.60579	0	2.42224	0	2.40303	0	2.49587	0	1.93751	0	2.13464	0	2.69188	0	2.17242	0	1.79992	0	2.78829	0
3	122300001	122310000	1	2.55849	0	2.94949	0	2.78636	0	2.68851	0	2.18263	0	1.69652	0	2.10691	0	2.17242	0	2.21496	0	1.67281	0
3	122320001	122350000	3	2.81215	0.201841	2.60121	0.28291	2.57772	0.0981064	2.44166	0.235105	2.44171	0.0793453	2.20156	0.0285607	1.32153	1.16468	1.81946	0.849391	1.97055	0.731091	2.54329	0.131563
3	122360001	122440000	8	2.79355	0.324737	2.82592	0.171755	2.64526	0.170695	2.44588	0.213458	2.21955	0.484093	2.22119	0.173057	1.79611	1.182	2.03413	0.69373	2.10408	0.381672	2.3619	0.566547
3	122450001	122460000	1	2.937	0	2.54423	0	2.78636	0	2.45405	0	1.93751	0	1.57521	0	2.27684	0	3.02042	0	2.02231	0	2.40978	0
3	122490001	122530000	4	2.65151	0.212387	2.67538	0.326357	2.54155	0.19978	2.45127	0.103117	1.95158	0.219466	1.73257	0.354421	2.00409	0.660691	1.82721	0.87058	2.53725	0.377255	1.97841	0.251883
3	122620001	122630000	1	2.73906	0	2.54423	0	2.92387	0	2.49587	0	2.39208	0	1.62496	0	2.10691	0	1.43545	0	1.53689	0	2.08785	0
3	122640001	122650000	1	2.60579	0	2.65671	0	2.1274	0	3.14795	0	2.54018	0	2.21805	0	2.56635	0	1.85049	0	1.53689	0	1.08785	0
3	122690001	122700000	1	2.55849	0	2.65671	0	2.2014	0	2.36659	0	2.85505	0	2.38618	0	1.91427	0	0.850492	0	1.53689	0	2.25778	0
3	122860001	122870000	1	2.60579	0	2.46406	0	2.40303	0	2.45405	0	2.35255	0	2.0461	0	1.10691	0	1.43545	0	1.21496	0	1.67281	0
3	122880001	122890000	1	2.40648	0	2.65671	0	2.73745	0	2.32078	0	2.13682	0	2.5625	0	3.01381	0	1.85049	0	2.79992	0	1.08785	0
3	123110001	123120000	1	2.78088	0	2.37918	0	2.2014	0	2.72414	0	2.39208	0	2.06425	0	2.27684	0	1.43545	0	1.79992	0	2.67281	0
3	123150001	123160000	1	2.50958	0	2.69233	0	3.00876	0	2.61451	0	2.27009	0	2.5105	0	1.10691	0	3.02042	0	3.12185	0	2.99474	0
3	123230001	123240000	1	2.78088	0	2.42224	0	2.27179	0	2.36659	0	2.50455	0	2.13464	0	2.69188	0	3.30992	0	2.53689	0	1.8952	0
3	123260001	123280000	2	2.55768	0.0680346	2.77763	0.0234525	2.07563	0.27741	2.29246	0.167612	2.36906	0.139964	2.34735	0.115215	2.24962	0.788762	2.43545	0.827262	2.91965	0.541315	2.11005	0.618343
3	123440001	123450000	1	2.29545	0	2.7271	0	2.0494	0	2.45405	0	1.98998	0	2.09987	0	2.42884	0	2.17242	0	1.79992	0	1.8952	0
3	126150001	126160000	1	2.40648	0	2.62018	0	2.2014	0	2.49587	0	2.60889	0	2.45656	0	1.42884	0	2.43545	0	1.79992	0	2.40978	0
3	126650001	126660000	1	2.6516	0	2.37918	0	2.78636	0	1.95155	0	1.76759	0	2.23417	0	1.10691	0	2.17242	0	1.79992	0	1.8952	0
3	126790001	126800000	1	2.73906	0	2.50471	0	2.3389	0	2.49587	0	2.22702	0	2.64921	0	1.10691	0	2.65785	0	2.53689	0	2.25778	0
3	126940001	126950000	1	3.04391	0	2.58271	0	2.46443	0	2.45405	0	2.43055	0	2.32728	0	2.69188	0	1.85049	0	2.38488	0	2.25778	0
3	127290001	127300000	1	2.50958	0	2.54423	0	1.57991	0	2.45405	0	1.57494	0	2.25011	0	2.69188	0	2.65785	0	1.79992	0	2.08785	0
3	127470001	127480000	1	2.60579	0	2.7271	0	2.46443	0	2.7589	0	2.46803	0	2.41474	0	1.69188	0	0.850492	0	2.79992	0	2.54728	0
3	127630001	127650000	2	2.87926	0.081655	2.26532	0.0334503	2.37097	0.045347	2.02755	0.479469	2.01351	0.107482	1.88834	0.372467	0.106914	1.41421	1.85049	0	2.11864	0.136221	2.07649	0.256376
3	127660001	127670000	1	2.60579	0	2.46406	0	2.78636	0	2.53651	0	2.27009	0	2.61268	0	1.91427	0	1.85049	0	0.214958	0	2.25778	0
3	127720001	127730000	1	2.73906	0	2.37918	0	2.57991	0	2.45405	0	2.39208	0	2.23417	0	0.691877	0	-0.301511	0	2.21496	0	1.67281	0
3	127800001	127810000	1	2.73906	0	2.50471	0	2.68683	0	2.36659	0	2.13682	0	2.34223	0	0.691877	0	1.85049	0	1.53689	0	2.8952	0
3	127830001	127840000	1	2.60579	0	2.79421	0	2.63436	0	1.82602	0	1.57494	0	1.97114	0	1.91427	0	1.85049	0	0.214958	0	1.8952	0
3	127930001	127950000	2	2.77852	0.116714	2.67099	0.351785	2.40303	0	2.51504	0.0862603	2.28979	0.0887638	2.16624	0.248891	2.76788	0.479469	1.85049	0	1.79992	0.827262	1.58785	0.707107
3	129200001	129210000	1	2.35204	0	2.79421	0	2.46443	0	2.32078	0	1.76759	0	1.64921	0	1.91427	0	2.17242	0	0.799921	0	1.08785	0
3	129350001	129370000	2	2.39047	0.304505	2.73926	0.168404	2.2014	0.455275	2.40499	0.400958	2.26946	0.0600255	2.15876	0.23832	2.35284	0.934745	2.59642	0.599624	2.0924	0.413631	2.0413	0.8931
3	129380001	129400000	2	2.50872	0.0703824	2.52339	0.0838945	2.47931	0.293476	2.14196	0.185994	1.98629	0.145983	1.90722	0.170419	1.95713	1.20239	3.04665	0.864362	2.71496	0.707107	2.67281	0.586952
3	129440001	129480000	4	2.71276	0.139576	2.5652	0.174182	2.54859	0.251851	2.45741	0.168489	2.24721	0.37253	2.51397	0.194348	1.90499	0.614224	1.93097	1.49684	1.74728	0.649578	1.48409	0.487905
3	129510001	129530000	2	2.58214	0.0334503	2.52447	0.0279508	2.57563	0.157255	2.24736	0.103832	2.46803	0	2.43579	0.00985646	1.67156	0.343249	1.51146	0.934744	1.79992	0	1.17281	0.707107
3	129560001	129600000	4	2.63796	0.0950001	2.70088	0.183482	2.32929	0.323399	2.49329	0.219724	2.21147	0.133374	2.24651	0.251069	1.44849	1.01801	1.8697	0.512789	1.49728	0.381506	2.23503	0.641881
3	129610001	129620000	1	2.6516	0	3.00721	0	1.78636	0	2.53651	0	2.46803	0	2.53674	0	2.27684	0	2.17242	0	1.21496	0	1.67281	0
3	129650001	129660000	1	2.73906	0	2.85834	0	2.0494	0	2.57604	0	2.18263	0	2.45656	0	2.10691	0	2.85049	0	0.799921	0	2.08785	0
3	129770001	129790000	2	2.58214	0.0334503	2.79421	0	2.48663	0.208919	2.43123	0.0914168	2.19658	0.220578	2.31401	0.182077	2.72132	0.413631	3.04665	0.549852	2.34835	0.461088	2.31757	0.324867
3	129830001	129860000	3	2.55171	0.170243	2.65551	0.0722023	2.704	0.265439	2.43593	0.129445	1.65524	0.458389	1.67799	0.113386	2.26684	0.81093	1.37881	1.84995	2.07661	1.02831	1.95942	0.905387
3	129870001	129880000	1	2.60579	0	2.58271	0	2.1274	0	2.79285	0	2.13682	0	1.67306	0	1.10691	0	2.43545	0	2.53689	0	2.54728	0
3	129890001	129910000	2	2.39047	0.304505	2.66567	0.227638	2.60508	0.115611	2.51275	0.14392	1.9041	0.193053	2.09815	0.0996048	2.30307	0.549852	2.74117	0.804336	1.87592	0.479469	2.0413	1.34838
3	129960001	129970000	1	2.55849	0	3.00721	0	2.96693	0	2.45405	0	2.18263	0	2.23417	0	2.56635	0	-0.149508	0	2.02231	0	1.67281	0
3	129980001	129990000	1	2.40648	0	2.69233	0	2.0494	0	2.61451	0	1.82648	0	2.21805	0	2.42884	0	1.43545	0	1.53689	0	2.25778	0
3	130000001	130010000	1	2.50958	0	2.50471	0	2.0494	0	2.49587	0	1.93751	0	1.57521	0	2.10691	0	1.85049	0	2.38488	0	2.54728	0
3	130070001	130100000	3	2.70615	0.136091	2.51434	0.125057	2.67436	0.236158	2.35292	0.247593	2.41802	0.230801	2.02741	0.0370013	1.93753	0.72334	1.98126	0.985571	1.2716	0.502401	2.69244	0.625861
3	130180001	130190000	1	2.55849	0	2.85834	0	2.2014	0	2.17394	0	1.43055	0	1.64921	0	1.91427	0	1.85049	0	2.38488	0	1.67281	0
3	130670001	130700000	3	2.69918	0.222977	2.65551	0.0722023	2.4235	0.0354495	2.18366	0.178271	2.22065	0.386377	1.80567	0.275609	1.72416	0.951585	2.68111	0.72334	1.6987	0.280261	2.55196	0.417025
3	130740001	130750000	1	2.69599	0	2.97864	0	1.96693	0	2.45405	0	1.88307	0	2.13464	0	1.91427	0	2.65785	0	1.79992	0	2.40978	0
3	130780001	130790000	1	3.17516	0	2.42224	0	2.52333	0	2.45405	0	2.64206	0	2.37168	0	1.69188	0	2.43545	0	2.67439	0	2.67281	0
3	130820001	130830000	1	2.6516	0	2.37918	0	2.0494	0	2.45405	0	2.27009	0	1.93214	0	2.69188	0	3.02042	0	2.79992	0	2.78829	0
3	130840001	130860000	2	2.43272	0.0371	2.65264	0.153309	2.71214	0.035798	2.43123	0.0914168	2.57331	0.0972297	2.32619	0.222882	1.10691	1.41421	2.75417	0.136221	1.6684	0.185993	2.17281	0.120155
3	130870001	130880000	1	2.45895	0	2.58271	0	2.27179	0	2.32078	0	2.13682	0	2.32728	0	1.69188	0	1.85049	0	0.799921	0	1.67281	0
3	130930001	130950000	2	2.69533	0.0618456	2.61971	0.0523262	2.5494	0.120155	2.41954	0.275734	2.20482	0.0313913	2.30945	0.321427	2.06036	0.521113	2.04665	0.864362	0.799921	0	1.74881	0.934744
3	130960001	130970000	1	2.82152	0	2.33478	0	1.96693	0	2.22457	0	2.22702	0	2.28148	0	1.69188	0	0.850492	0	2.53689	0	2.54728	0
3	131000001	131020000	2	2.71624	0.091417	2.43093	0.267648	2.7236	0.283223	2.17025	0.145983	2.11317	0.0334501	2.0148	0.145038	2.01059	0.136221	2.14297	1.00058	2.46089	0.934744	2.31757	0.324867
3	131040001	131070000	3	2.79625	0.224591	2.54525	0.325747	2.41756	0.336449	2.34004	0.345875	2.41567	0.0971809	2.40481	0.0454074	1.27087	0.51838	1.81946	0.369462	2.44844	0.404399	1.72348	0.341864
3	131090001	131110000	2	2.85788	0.492576	2.85527	0.133251	2.26522	0.194903	2.14196	0.185994	1.88944	0.349851	1.99075	0.227638	2.06036	0.521113	2.41513	0.343249	2.11864	0.136221	2.43807	0.495286
3	131120001	131130000	1	2.69599	0	2.33478	0	2.52333	0	2.12147	0	1.82648	0	2.31217	0	1.10691	0	2.17242	0	2.53689	0	1.40978	0
3	131150001	131180000	3	2.54631	0.342869	2.81201	0.1295	2.59743	0.291412	2.54969	0.0228217	2.33231	0.173504	1.99197	0.13978	0.773581	1.52753	2.44428	0.766756	1.89642	0.976989	2.44679	0.209979
3	131220001	131260000	4	2.76909	0.298113	2.73488	0.269515	2.59156	0.24954	2.40564	0.14362	1.97692	0.306074	2.03999	0.306948	1.80307	0.128398	1.84481	0.849731	2.10552	0.251883	2.18687	0.663469
3	131270001	131300000	3	2.52531	0.269239	2.69925	0.142657	2.53521	0.178216	2.52518	0.220527	2.09589	0.331528	2.26051	0.0241059	1.87332	0.425479	2.24047	1.05549	2.20738	0.181404	2.58513	0.459759
3	131330001	131350000	2	2.65089	0.0637795	2.74327	0.0720399	2.46318	0.0850608	2.22371	0.0703824	2.08871	0.0680345	2.0638	0.0510176	1.56036	0.185993	1.80394	0.521113	2.50744	0.413631	1.88033	0.293476
3	131470001	131480000	1	2.50958	0	2.65671	0	1.57991	0	2.61451	0	2.08952	0	2.31217	0	1.69188	0	-0.149508	0	2.38488	0	1.8952	0
3	131500001	131510000	1	2.73906	0	2.65671	0	2.57991	0	2.65199	0	2.57494	0	2.58781	0	1.69188	0	2.65785	0	2.02231	0	1.67281	0
3	131530001	131540000	1	2.78088	0	2.65671	0	2.52333	0	2.41098	0	2.35255	0	2.53674	0	2.56635	0	2.43545	0	1.53689	0	2.54728	0
3	131550001	131560000	1	2.78088	0	2.94949	0	2.40303	0	2.45405	0	1.88307	0	2.08217	0	3.27684	0	3.02042	0	3.30242	0	2.67281	0
3	131570001	131590000	2	2.55768	0.0680346	2.7271	0.31451	2.5494	0.120155	2.0734	0.349851	1.85477	0.0400106	1.54967	0	2.33663	0.324867	2.30394	0.185994	2.41112	0.549852	2.73055	0.0816548
3	131630001	131650000	2	2.614	0.293476	2.50804	0.309798	2.5947	0.271054	2.41098	0	1.53285	0.495286	1.90694	0.297581	1.8994	1.12074	2.93545	0.120155	2.06518	1.20239	1.8952	0
3	131910001	131920000	1	2.50958	0	2.91974	0	1.68683	0	2.22457	0	2.70619	0	2.49721	0	2.42884	0	3.02042	0	2.38488	0	2.78829	0
3	132850001	132890000	4	2.70116	0.248507	2.85911	0.236409	2.70634	0.268108	2.6508	0.0675936	2.51835	0.340038	2.18982	0.172527	1.97988	0.596646	2.52255	0.539359	1.81304	0.433285	2.31288	0.484586
3	132920001	132930000	1	2.86105	0	2.24167	0	2.63436	0	2.36659	0	2.27009	0	2.08217	0	1.42884	0	2.43545	0	1.79992	0	1.8952	0
3	132960001	132970000	1	3.00915	0	2.19276	0	2.1274	0	2.61451	0	1.70619	0	2.5105	0	1.91427	0	1.85049	0	0.799921	0	0.672812	0
3	133220001	133230000	1	2.69599	0	2.54423	0	2.92387	0	2.27348	0	1.88307	0	2.18526	0	1.42884	0	1.43545	0	0.214958	0	1.67281	0
3	133310001	133320000	1	2.78088	0	2.33478	0	1.96693	0	2.36659	0	2.04061	0	1.89207	0	3.27684	0	2.65785	0	3.46289	0	2.67281	0
3	133390001	133400000	1	2.50958	0	2.7271	0	2.27179	0	2.45405	0	2.76759	0	2.48379	0	3.27684	0	3.17242	0	3.30242	0	2.40978	0
3	133450001	133460000	1	2.29545	0	2.7271	0	1.78636	0	2.12147	0	1.93751	0	1.97114	0	2.80735	0	3.02042	0	2.38488	0	2.40978	0
3	133540001	133560000	2	2.766	0.293476	2.38774	0.275734	2.65868	0.111398	2.33931	0.162268	2.08227	0.204712	2.01841	0.327674	1.69188	0.827262	1.51146	0.934744	1.41112	0.864362	2.46529	0.293476
3	133580001	133610000	3	2.8168	0.142211	2.62233	0.309264	2.34971	0.568829	2.32462	0.438805	2.18823	0.201108	2.2419	0.352179	0.691877	1.58496	1.32815	1.57874	2.33707	0.695812	2.08028	0.181404
3	133660001	133670000	1	2.35204	0	2.79421	0	2.40303	0	2.85844	0	1.64206	0	2.38618	0	2.10691	0	2.17242	0	2.9154	0	2.8952	0
3	133750001	133760000	1	2.6516	0	2.79421	0	2.92387	0	2.01044	0	2.27009	0	2.13464	0	2.10691	0	2.43545	0	2.38488	0	1.67281	0
3	133870001	133880000	1	2.45895	0	2.7271	0	2.1274	0	2.45405	0	2.04061	0	1.95177	0	1.69188	0	2.17242	0	1.79992	0	1.67281	0
3	135200001	135210000	1	2.45895	0	2.62018	0	1.78636	0	2.45405	0	2.31191	0	2.32728	0	0.691877	0	1.85049	0	2.21496	0	2.08785	0
3	135280001	135290000	1	2.86105	0	2.85834	0	2.2014	0	2.53651	0	1.64206	0	1.93214	0	1.91427	0	2.43545	0	1.53689	0	1.67281	0
3	135310001	135320000	1	2.69599	0	2.33478	0	1.57991	0	2.12147	0	2.43055	0	1.85084	0	2.56635	0	1.43545	0	2.02231	0	1.67281	0
3	135330001	135340000	1	2.69599	0	2.33478	0	2.52333	0	2.49587	0	2.18263	0	1.97114	0	1.10691	0	2.17242	0	2.02231	0	2.40978	0
3	135480001	135490000	1	2.82152	0	2.7271	0	1.87947	0	2.22457	0	2.18263	0	2.11736	0	2.10691	0	2.17242	0	2.21496	0	2.25778	0
3	135500001	135530000	3	2.73606	0.267653	2.68643	0.159149	2.6091	0.180249	2.59709	0.141596	2.05341	0.300703	1.90952	0.363793	1.40921	0.292975	1.81946	0.369462	1.70144	1.30766	1.9643	0.504875
3	135540001	135550000	1	2.82152	0	2.37918	0	2.27179	0	2.32078	0	1.93751	0	2.18526	0	-0.893086	0	0.850492	0	2.02231	0	2.40978	0
3	135560001	135570000	1	2.50958	0	2.54423	0	2.1274	0	2.17394	0	1.93751	0	2.06425	0	1.10691	0	1.85049	0	1.21496	0	1.8952	0
3	135580001	135610000	3	2.82867	0.161957	2.61003	0.211419	2.53323	0.199459	2.43711	0.108857	2.28992	0.314051	2.20517	0.0942122	1.70937	0.530555	1.90713	0.816972	1.85059	1.42259	2.20113	0.0981064
3	135640001	135650000	1	2.69599	0	2.54423	0	2.52333	0	2.57604	0	1.64206	0	2.31217	0	0.106914	0	1.85049	0	1.79992	0	2.67281	0
3	135720001	135730000	1	2.6516	0	2.82663	0	2.0494	0	2.45405	0	1.93751	0	2.02772	0	1.42884	0	2.85049	0	1.79992	0	2.40978	0
3	135820001	135830000	1	2.6516	0	2.46406	0	2.0494	0	2.17394	0	2.04061	0	2.16858	0	1.42884	0	2.17242	0	2.38488	0	1.8952	0
3	135890001	135900000	1	2.35204	0	2.82663	0	2.40303	0	2.32078	0	2.27009	0	2.11736	0	1.69188	0	2.65785	0	1.53689	0	0.08785	0
3	136990001	137000000	1	2.45895	0	2.58271	0	1.87947	0	1.7589	0	1.93751	0	2.31217	0	1.42884	0	2.43545	0	1.53689	0	1.67281	0
3	137580001	137600000	2	2.3772	0.115611	2.70972	0.0245829	2.37947	0.707107	2.03873	0.0400107	2.6648	0.38568	2.40258	0.171262	2.51059	0.570886	2.99319	0.788761	2.23716	0.618343	2.22124	0.461088
3	137640001	137650000	1	2.82152	0	2.37918	0	2.96693	0	2.61451	0	2.43055	0	2.54967	0	1.10691	0	1.43545	0	1.79992	0	1.67281	0
3	137740001	137760000	2	2.66968	0.157255	2.70972	0.0245829	2.5187	0.163572	2.23225	0.313677	2.52149	0.0756003	2.50251	0.290759	1.91427	0	2.74117	0.804336	2.1684	0.521113	2.28401	0.864362
3	137780001	137790000	1	2.50958	0	2.76105	0	2.2014	0	1.95155	0	1.57494	0	1.95177	0	1.69188	0	2.17242	0	2.79992	0	2.8952	0
3	137800001	137810000	1	2.60579	0	2.58271	0	2.73745	0	2.49587	0	1.98998	0	2.28148	0	3.19438	0	3.30992	0	3.53689	0	2.25778	0
3	137820001	137830000	1	2.6516	0	2.46406	0	2.3389	0	2.32078	0	1.57494	0	2.37168	0	1.10691	0	2.17242	0	2.79992	0	1.40978	0
3	137860001	137880000	2	2.47891	0.179433	2.72669	0.0485874	2.1254	0.107482	1.97375	0.208919	1.64057	0.0928039	1.96883	0.35246	3.05432	0.198066	2.98389	0.461088	1.21496	1.41421	2.43807	0.495286
3	137890001	137900000	1	2.55849	0	2.62018	0	2.1274	0	2.7589	0	2.18263	0	2.15171	0	1.91427	0	2.43545	0	2.21496	0	2.25778	0
3	137960001	137980000	2	2.78966	0.260026	2.85971	0.28708	2.42585	0.217875	2.85808	0.0453468	2.17127	0.256376	2.31925	0.0534227	1.8994	0.293476	1.85049	0	0.714958	0.707107	2.07649	0.256376
3	137990001	138020000	3	2.77842	0.260336	2.83655	0.224143	2.33217	0.169245	2.43593	0.129445	2.27915	0.147075	2.11737	0.15658	1.65487	0.391485	1.5738	0.801487	2.53205	0.144814	2.32593	0.395526
3	138040001	138050000	1	2.6516	0	2.37918	0	2.52333	0	2.06703	0	2.50455	0	2.32728	0	1.42884	0	2.43545	0	1.21496	0	2.54728	0
3	138060001	138070000	1	3.11103	0	3.35715	0	2.96693	0	2.41098	0	2.35255	0	2.13464	0	1.42884	0	1.43545	0	3.02231	0	2.54728	0
3	138210001	138230000	2	2.76841	0.437635	2.48324	0.0862603	2.63138	0.413631	2.58181	0.436052	2.22103	0.185993	2.46379	0.193053	1.8994	0.293476	1.43545	2.24148	1.41112	0.864362	2.31757	0.324867
3	138240001	138250000	1	3.04391	0	2.54423	0	2.27179	0	2.49587	0	2.43055	0	2.62496	0	1.69188	0	3.43545	0	2.38488	0	2.08785	0
3	138350001	138360000	1	2.55849	0	2.91974	0	2.40303	0	2.7589	0	2.13682	0	2.38618	0	1.69188	0	2.65785	0	2.02231	0	1.8952	0
3	138370001	138380000	1	2.23656	0	2.94949	0	2.68683	0	2.06703	0	2.22702	0	2.52368	0	1.42884	0	0.850492	0	0.799921	0	1.67281	0
3	138490001	138510000	2	2.60579	0	2.60823	0.263022	2.53818	0.281817	2.30177	0.331976	2.13003	0.198066	2.11642	0.0737772	1.06036	0.521113	1.51146	0.934744	1.79992	0.827262	1.81757	1.03197
3	138520001	138530000	1	2.29545	0	2.79421	0	2.40303	0	2.27348	0	1.50455	0	1.69652	0	1.42884	0	0.850492	0	2.38488	0	2.25778	0
3	138570001	138580000	1	2.78088	0	3.0627	0	2.87947	0	2.89015	0	2.64206	0	1.99025	0	1.69188	0	3.17242	0	2.38488	0	2.08785	0
3	138600001	138610000	1	2.6516	0	2.50471	0	2.2014	0	2.41098	0	2.08952	0	2.0461	0	2.10691	0	-0.149508	0	2.02231	0	2.40978	0
3	138670001	138690000	2	2.53734	0.512204	2.66567	0.227638	2.16059	0.157255	2.15907	0.293476	1.96375	0.864362	1.57321	0.479469	2.17156	0.363858	1.64297	1.12074	2.5924	0.293476	2.65249	0.343249
3	138700001	138710000	1	3.04391	0	2.58271	0	1.96693	0	2.65199	0	2.50455	0	2.40053	0	1.69188	0	2.65785	0	2.53689	0	1.08785	0
3	138740001	138750000	1	2.86105	0	2.88937	0	2.1274	0	2.36659	0	1.70619	0	1.6003	0	1.42884	0	1.43545	0	1.53689	0	2.67281	0
3	138760001	138800000	4	2.86233	0.334137	2.72468	0.202737	2.19903	0.27837	2.42259	0.282247	2.05283	0.0244548	2.04806	0.100593	1.57796	0.685302	1.28921	1.26712	2.22503	0.536531	2.06905	0.276039
3	138810001	138820000	1	2.60579	0	3.24167	0	2.27179	0	1.68851	0	1.64206	0	1.8716	0	1.69188	0	0.850492	0	2.53689	0	2.67281	0
3	138850001	138890000	4	2.69626	0.205602	2.68885	0.114297	2.48709	0.284699	2.35885	0.336119	2.35064	0.0851905	2.29501	0.146286	1.93936	1.24074	3.01527	0.415884	2.73165	0.162927	2.13592	0.733458
3	138900001	138920000	2	2.48426	0.035798	2.7168	0.244048	2.28636	0.33512	2.64436	0.209998	2.17555	0.413631	2.1775	0.615441	1.10691	0	2.65785	0	2.00744	0.293476	1.65249	0.343249
3	138930001	138940000	1	2.86105	0	2.65671	0	2.78636	0	2.22457	0	2.39208	0	2.34223	0	3.56635	0	4.09842	0	2.67439	0	2.25778	0
3	139100001	139110000	1	2.89952	0	2.58271	0	2.52333	0	2.06703	0	1.93751	0	2.13464	0	2.42884	0	2.85049	0	1.21496	0	1.8952	0
3	140110001	140120000	1	2.69599	0	2.54423	0	2.63436	0	2.49587	0	2.18263	0	2.62496	0	2.10691	0	2.43545	0	2.02231	0	2.54728	0
3	141460001	141470000	1	2.45895	0	2.54423	0	2.68683	0	2.45405	0	1.35255	0	1.69652	0	0.691877	0	2.85049	0	0.214958	0	2.25778	0
3	142220001	142230000	1	2.89952	0	2.54423	0	2.57991	0	2.36659	0	2.13682	0	2.42882	0	1.91427	0	1.85049	0	3.02231	0	2.08785	0
3	142500001	142520000	2	2.60579	0	2.53948	0.165792	2.00344	0.175311	2.36729	0.504659	2.1085	0.167612	2.12393	0.110062	2.09555	1.9851	2.43545	0	2.1684	0.521113	2.49153	0.570886
3	142530001	142540000	1	2.86105	0	2.69233	0	2.2014	0	2.22457	0	2.35255	0	2.31217	0	1.91427	0	2.17242	0	2.38488	0	1.8952	0
3	142620001	142630000	1	2.60579	0	2.7271	0	3.0494	0	2.72414	0	2.35255	0	2.58781	0	1.42884	0	2.85049	0	3.02231	0	2.40978	0
3	142660001	142670000	1	2.45895	0	2.58271	0	2.73745	0	2.45405	0	2.18263	0	2.42882	0	3.19438	0	3.30992	0	3.21496	0	2.08785	0
3	142690001	142710000	2	2.73342	0.180494	3.07315	0.133667	2.7366	0.0703824	2.27026	0.136221	2.4973	0.38224	2.14166	0.241149	2.62911	1.32545	2.80394	1.34838	1.87592	0.479469	2.46529	0.293476
3	142920001	142940000	2	2.48426	0.035798	2.81042	0.0229255	2.60094	0.193053	2.34368	0.0323882	2.31014	0.603975	2.25731	0.222649	2.17156	1.05036	2.17242	0	2.03689	0.707107	1.88033	0.293476
3	143570001	143580000	1	2.69599	0	2.76105	0	2.2014	0	2.06703	0	2.18263	0	2.5625	0	1.69188	0	1.85049	0	2.67439	0	2.25778	0
3	143670001	143680000	1	2.45895	0	2.54423	0	2.40303	0	2.32078	0	2.27009	0	2.47024	0	0.106914	0	1.43545	0	2.21496	0	2.25778	0
3	143910001	143920000	1	2.55849	0	2.50471	0	1.96693	0	1.53651	0	2.13682	0	2.13464	0	0.106914	0	2.17242	0	1.53689	0	1.67281	0
3	143950001	143960000	1	2.45895	0	2.62018	0	2.1274	0	2.01044	0	2.08952	0	2.20175	0	0.106914	0	1.85049	0	2.38488	0	1.67281	0
3	143990001	144000000	1	2.40648	0	2.79421	0	2.63436	0	2.92117	0	2.31191	0	2.48379	0	2.10691	0	2.43545	0	2.02231	0	1.67281	0
3	144070001	144080000	1	2.89952	0	3.03522	0	2.1274	0	2.82602	0	2.50455	0	2.54967	0	2.10691	0	2.17242	0	2.02231	0	2.54728	0
3	144090001	144100000	1	2.69599	0	2.88937	0	2.78636	0	2.27348	0	2.35255	0	2.31217	0	2.42884	0	2.43545	0	1.53689	0	2.40978	0
3	144170001	144180000	1	2.69599	0	2.33478	0	3.0494	0	2.72414	0	2.50455	0	2.45656	0	1.91427	0	2.43545	0	2.67439	0	2.67281	0
3	144220001	144240000	2	2.55768	0.0680346	2.61971	0.0523262	2.39756	0.177865	2.49881	0.318666	2.11781	0.495286	2.34537	0.157255	1.76788	0.479469	2.54665	0.157255	2.44467	0.324867	2.46529	0.293476
3	144280001	144290000	1	2.40648	0	2.76105	0	2.46443	0	2.27348	0	1.43055	0	2.08217	0	1.69188	0	0.850492	0	1.21496	0	2.40978	0
3	144300001	144310000	1	2.6516	0	2.65671	0	3.0494	0	2.57604	0	2.04061	0	2.61268	0	1.69188	0	2.85049	0	2.02231	0	2.54728	0
3	144320001	144430000	11	2.68406	0.223613	2.75478	0.142495	2.57256	0.19761	2.33658	0.415876	2.16014	0.289229	2.27187	0.281872	1.50345	0.879388	1.98809	1.00241	1.60274	0.761466	1.847	0.742569
3	144500001	144510000	1	2.55849	0	2.62018	0	2.2014	0	2.92117	0	2.46803	0	2.31217	0	3.35484	0	3.43545	0	3.38488	0	3.08785	0
3	144550001	144560000	1	2.69599	0	2.62018	0	2.73745	0	2.01044	0	2.18263	0	1.82978	0	1.91427	0	2.43545	0	2.9154	0	2.54728	0
3	144570001	144580000	1	2.29545	0	2.76105	0	2.2014	0	2.32078	0	1.93751	0	1.80841	0	0.691877	0	-0.149508	0	2.21496	0	2.25778	0
3	144600001	144620000	2	2.52904	0.173321	2.69704	0.271998	2.7366	0.0703824	2.8415	0.0687993	2.19658	0.220578	2.12538	0.0611045	3.14532	0.185993	2.35049	0.707107	2.11864	0.136221	2.54129	0.641269
3	144630001	144640000	1	2.86105	0	2.46406	0	2.73745	0	2.49587	0	2.46803	0	2.47024	0	3.19438	0	3.55093	0	2.21496	0	2.99474	0
3	144670001	144680000	1	2.60579	0	3.00721	0	2.63436	0	1.82602	0	2.57494	0	2.47024	0	1.91427	0	2.43545	0	1.79992	0	2.67281	0
3	144890001	144900000	1	2.69599	0	2.62018	0	2.2014	0	2.95155	0	2.82648	0	2.52368	0	3.27684	0	3.30992	0	2.38488	0	2.8952	0
3	145000001	145020000	2	2.52401	0.243213	2.61971	0.0523262	2.49388	0.0416441	2.38054	0.220578	2.62547	0.0234527	2.46502	0.173649	1.76788	0.479469	1.35049	0.707107	2.37592	0.227637	2.07649	0.256376
3	145200001	145210000	1	2.50958	0	2.69233	0	2.46443	0	2.22457	0	2.31191	0	2.48379	0	2.56635	0	1.85049	0	1.79992	0	2.54728	0
3	145230001	145240000	1	2.60579	0	2.50471	0	2.63436	0	2.27348	0	2.43055	0	2.48379	0	1.69188	0	-0.149508	0	1.53689	0	1.8952	0
3	145290001	145300000	1	2.73906	0	2.97864	0	2.1274	0	2.68851	0	2.46803	0	2.28148	0	1.10691	0	1.85049	0	1.79992	0	2.08785	0
3	145320001	145340000	2	2.67243	0.0942336	2.60047	0.0795316	2.60094	0.193053	2.2028	0.355321	2.53975	0.0497727	2.15131	0.0480155	1.06036	0.521113	2.25417	0.570886	2.00744	0.293476	1.99153	0.136221
3	145370001	145380000	1	2.50958	0	2.58271	0	2.63436	0	2.17394	0	2.46803	0	2.09987	0	2.10691	0	-0.149508	0	3.02231	0	3.08785	0
3	145510001	145520000	1	2.69599	0	2.33478	0	2.3389	0	2.41098	0	1.93751	0	2.15171	0	2.10691	0	2.17242	0	2.21496	0	2.08785	0
3	145590001	145600000	1	2.69599	0	2.50471	0	3.08893	0	2.49587	0	1.50455	0	1.74232	0	1.69188	0	1.43545	0	1.79992	0	1.8952	0
3	145620001	145650000	3	2.70215	0.318137	2.84498	0.111797	2.24942	0.309296	2.80085	0.116536	2.25573	0.0248657	2.21538	0.238513	1.35854	0.821897	1.81946	0.369462	1.37891	0.51838	2.40006	0.500071
3	145660001	145670000	1	2.82152	0	2.97864	0	2.96693	0	2.32078	0	2.43055	0	2.23417	0	1.91427	0	2.17242	0	1.21496	0	2.25778	0
3	145690001	145720000	3	2.89289	0.294046	2.45621	0.186785	2.48071	0.126028	2.13632	0.111911	2.36137	0.138977	2.38984	0.160794	1.49689	0.337728	1.81946	0.369462	0.628396	1.48712	1.72348	0.341864
3	145730001	145760000	3	2.73146	0.179467	2.56638	0.126153	2.20737	0.42403	2.5005	0.200243	1.79556	0.536496	2.14981	0.0912954	1.88089	0.689339	2.37881	0.5024	1.59139	0.406427	2.35428	0.167147
3	145770001	145790000	2	2.64452	0.413631	2.76066	0.047457	2.46943	0.379047	2.36022	0.191839	2.30659	0.175311	2.31957	0.0320488	1.56036	0.185993	2.30394	0.185994	1.91112	0.157255	1.88033	0.293476
3	145820001	145840000	2	2.73656	0.120155	2.6029	0.316401	2.15292	0.263022	2.60648	0.215565	2.22103	0.185993	2.15191	0.310796	2.17156	1.05036	2.30394	0.185994	1.87592	0.479469	2.25778	0
3	145880001	145910000	3	2.70817	0.265055	2.61221	0.186112	2.58773	0.21697	2.49689	0.23135	2.49643	0.185795	2.29923	0.240143	2.11437	0.689286	2.3146	0.767429	2.1899	0.337728	2.85425	0.164825
3	145930001	145940000	1	2.69599	0	2.85834	0	2.83367	0	2.82602	0	1.82648	0	2.16858	0	2.27684	0	1.43545	0	2.21496	0	2.40978	0
3	145950001	145960000	1	2.45895	0	3.0627	0	1.78636	0	2.65199	0	2.79734	0	2.08217	0	2.91427	0	2.43545	0	2.79992	0	3.17531	0
3	145970001	145990000	2	2.58059	0.100423	2.77687	0.0703825	2.06263	0.390706	2.65151	0.0523263	2.291	0.0295714	2.0148	0.145038	2.80307	0.984517	2.25417	0.570886	1.7796	0.343249	2.44497	0.777489
3	146040001	146050000	1	2.6516	0	2.65671	0	2.0494	0	2.32078	0	2.08952	0	2.02772	0	1.10691	0	1.85049	0	2.67439	0	2.25778	0
3	146090001	146100000	1	3.07786	0	2.37918	0	2.2014	0	2.41098	0	2.18263	0	2.32728	0	2.69188	0	1.85049	0	3.30242	0	2.99474	0
3	146110001	146120000	1	2.937	0	2.54423	0	2.57991	0	2.27348	0	1.88307	0	2.00911	0	1.10691	0	2.65785	0	2.53689	0	1.67281	0
3	146130001	146200000	7	2.78169	0.193519	2.49428	0.231786	2.43565	0.263976	2.40997	0.211676	2.44029	0.24614	2.31559	0.133043	1.92958	1.01593	2.0286	0.568185	1.96827	0.854147	2.16909	0.610026
3	146220001	146230000	1	2.86105	0	2.54423	0	2.0494	0	1.89015	0	2.46803	0	2.49721	0	1.10691	0	3.43545	0	2.38488	0	0.672812	0
3	146250001	146260000	1	3.11103	0	2.28898	0	2.57991	0	2.32078	0	2.13682	0	2.23417	0	1.42884	0	2.43545	0	1.21496	0	2.67281	0
3	146310001	146330000	2	2.81649	0.170419	2.52121	0.139964	2.1254	0.479469	2.62739	0.185993	2.37878	0.27741	2.16044	0.379542	2.19188	0.707107	1.64297	0.293476	2.1684	0.521113	2.47853	0.0972297
3	146340001	146350000	1	2.73906	0	2.42224	0	2.92387	0	2.17394	0	2.27009	0	2.00911	0	2.27684	0	2.65785	0	2.21496	0	2.25778	0
3	146370001	146380000	1	2.55849	0	2.79421	0	2.1274	0	2.72414	0	2.35255	0	2.37168	0	3.01381	0	3.17242	0	2.38488	0	1.8952	0
3	146400001	146420000	2	2.78382	0.318666	2.54423	0	3.02793	0.0862604	2.43251	0.0304543	2.06506	0.0345844	1.9316	0.055912	2.26788	0.227637	1.51146	0.934744	2.60564	0.0972296	2.07649	0.256376
3	146430001	146450000	2	2.48426	0.035798	2.6549	0.102099	2.5947	0.271054	2.6721	0.308368	2.04061	0	1.94329	0.221436	2.24962	0.788762	1.64297	0.293476	2.0924	0.413631	2.46529	0.293476
3	146550001	146570000	2	2.50872	0.0703824	2.52447	0.0279508	2.08417	0.165792	2.45342	0.0600255	2.17626	0.191839	2.19238	0.0816546	1.26788	0.227638	2.70071	1.20239	2.1684	0.521113	1.8952	0
3	146590001	146610000	2	2.7943	0.20181	2.60047	0.0795316	2.28315	0.570886	2.56756	0.221436	2.50048	0.153309	2.63693	0.375131	1.19188	0.707107	2.75417	0.136221	1.71496	0.707107	2.17281	0.120155
3	146620001	146640000	2	2.86995	0.246019	2.61876	0.338823	2.43373	0.0434167	2.6175	0.555698	2.46184	0.595708	2.52344	0.0371	2.09555	0.256376	2.20071	1.9095	1.91112	0.157255	2.15249	0.363858
3	146720001	146730000	1	2.35204	0	2.79421	0	2.1274	0	2.82602	0	2.57494	0	2.5625	0	2.10691	0	2.17242	0	1.53689	0	2.54728	0
3	146830001	146860000	3	2.60218	0.12601	2.58238	0.0379756	2.47435	0.207696	2.37756	0.132491	2.20355	0.326548	2.3187	0.123535	1.46585	0.793129	2.04548	0.727391	2.14317	0.20933	2.33948	0.300919
3	147250001	147260000	1	2.73906	0	2.46406	0	2.57991	0	2.22457	0	1.98998	0	2.02772	0	2.10691	0	2.17242	0	2.02231	0	2.40978	0
3	147880001	147890000	1	2.6516	0	2.37918	0	1.2014	0	2.17394	0	2.08952	0	2.45656	0	1.91427	0	1.43545	0	1.79992	0	2.54728	0
3	147920001	147930000	1	2.6516	0	2.50471	0	2.3389	0	2.27348	0	2.50455	0	2.40053	0	1.10691	0	2.43545	0	1.53689	0	2.67281	0
3	148010001	148020000	1	2.6516	0	2.62018	0	2.46443	0	2.27348	0	2.31191	0	2.34223	0	1.69188	0	2.17242	0	1.53689	0	2.08785	0
3	148630001	148680000	5	2.72621	0.124692	2.48712	0.186617	2.26002	0.501739	2.33815	0.265996	2.32036	0.290953	2.25734	0.175135	1.46677	0.893825	1.89626	1.24327	2.46431	0.411782	2.31818	0.600124
3	148760001	148770000	1	2.55849	0	2.54423	0	2.78636	0	2.41098	0	1.93751	0	2.31217	0	4.31637	0	3.85049	0	3.79992	0	3.40978	0
3	148780001	148790000	1	2.78088	0	2.58271	0	2.3389	0	1.89015	0	2.31191	0	1.93214	0	1.10691	0	1.43545	0	2.67439	0	2.40978	0
3	148800001	148810000	1	3.07786	0	1.97864	0	2.1274	0	2.17394	0	2.64206	0	2.42882	0	1.69188	0	2.43545	0	0.799921	0	2.40978	0
3	148890001	148900000	1	2.6516	0	2.42224	0	2.63436	0	2.68851	0	2.35255	0	1.91224	0	0.691877	0	2.43545	0	2.21496	0	2.08785	0
3	149040001	149050000	1	2.17516	0	2.88937	0	2.63436	0	2.32078	0	2.18263	0	2.13464	0	1.91427	0	2.17242	0	2.38488	0	1.67281	0
3	149080001	149090000	1	2.73906	0	2.79421	0	2.63436	0	2.32078	0	1.88307	0	2.26588	0	1.10691	0	2.17242	0	2.67439	0	2.40978	0
3	149310001	149320000	1	2.50958	0	2.62018	0	2.1274	0	2.32078	0	2.35255	0	2.63714	0	1.10691	0	2.17242	0	0.799921	0	1.40978	0
3	149410001	149420000	1	2.45895	0	2.65671	0	2.63436	0	2.32078	0	2.57494	0	2.40053	0	2.27684	0	1.43545	0	1.79992	0	2.08785	0
3	150350001	150360000	1	2.69599	0	2.46406	0	2.27179	0	1.7589	0	2.27009	0	1.97114	0	0.691877	0	2.85049	0	2.38488	0	2.40978	0
3	151740001	151760000	2	2.75143	0.413631	2.81767	0.227637	1.9232	0.0618455	1.81399	0.509041	2.34133	0.42529	2.31017	0.479469	1.98436	0.413631	2.14297	0.413631	1.7796	0.343249	2.11005	0.618343
3	151920001	151930000	1	2.69599	0	2.42224	0	2.68683	0	2.7589	0	2.35255	0	1.95177	0	3.8618	0	3.02042	0	3.02231	0	3.33578	0
3	151940001	151950000	1	2.45895	0	2.62018	0	2.3389	0	2.68851	0	2.27009	0	1.97114	0	1.69188	0	1.85049	0	2.38488	0	1.67281	0
3	151990001	152000000	1	2.45895	0	2.65671	0	2.68683	0	2.41098	0	2.67448	0	2.5105	0	2.69188	0	2.85049	0	3.21496	0	2.25778	0
3	152020001	152030000	1	2.55849	0	2.46406	0	2.73745	0	2.17394	0	2.46803	0	2.40053	0	1.91427	0	1.43545	0	1.21496	0	2.78829	0
3	152050001	152090000	4	2.59552	0.20321	2.62597	0.113621	2.40905	0.391224	2.56411	0.211084	2.17152	0.202812	2.27954	0.0861549	2.40683	0.593465	2.52905	0.547636	1.98349	0.597494	2.40615	0.118265
3	152100001	152120000	2	2.66555	0.220578	2.72546	0.0972297	2.71036	0.107482	2.30867	0.264738	2.13682	0	1.74443	0.426627	3.12911	0.795871	3.3889	0.521113	3.57208	0.636725	3.42406	0.351785
3	152150001	152170000	2	2.72329	0.302233	2.62018	0	2.60508	0.115611	2.20103	0.530346	2.48212	0.360762	1.85673	0.161799	1.8994	0.293476	2.04665	0.864362	2.21496	0	2.46529	0.293476
3	152260001	152270000	1	2.78088	0	2.28898	0	2.52333	0	2.82602	0	2.22702	0	1.8716	0	2.42884	0	2.65785	0	1.21496	0	1.08785	0
3	152290001	152320000	3	2.64971	0.0903009	2.72515	0.0924017	2.40022	0.629855	2.45571	0.231978	2.1021	0.379384	1.75246	0.227585	2.20665	0.707806	2.42191	0.242997	2.22976	0.437422	1.86928	0.795884
3	152340001	152360000	2	2.70455	0.275734	2.54423	0	2.45308	0.256376	2.32003	0.0658383	1.958	0.185993	1.51504	0.223465	2.06036	0.8931	2.64297	0.293476	2.46089	0.107482	1.61005	1.32545
3	152460001	152480000	2	2.71945	0.599624	2.88937	0	2.39343	0.486529	2.77867	0.28656	1.9041	0.193053	2.17577	0.0825997	2.01059	0.136221	2.30394	0.185994	0.875922	2.34896	2.22124	0.461088
3	152500001	152530000	3	2.90371	0.189619	2.59392	0.243417	2.55877	0.30949	2.33858	0.343071	2.36561	0.334247	2.47794	0.209953	2.66084	0.538857	2.8761	0.389102	2.60158	0.355851	2.35697	0.640249
3	152600001	152610000	1	3.00915	0	2.82663	0	2.3389	0	2.61451	0	2.04061	0	2.66118	0	2.80735	0	4.09842	0	2.67439	0	1.8952	0
3	152640001	152650000	1	2.50958	0	2.65671	0	2.57991	0	2.57604	0	2.54018	0	2.45656	0	3.35484	0	3.30992	0	1.53689	0	2.40978	0
3	152660001	152670000	1	2.6516	0	2.76105	0	2.3389	0	2.06703	0	2.04061	0	1.7196	0	1.42884	0	1.85049	0	2.21496	0	1.08785	0
3	152690001	152700000	1	2.89952	0	2.82663	0	2.3389	0	2.7589	0	2.57494	0	2.5625	0	1.91427	0	1.85049	0	2.79992	0	1.67281	0
3	152710001	152720000	1	2.60579	0	2.50471	0	2.3389	0	2.45405	0	2.43055	0	2.08217	0	1.69188	0	3.30992	0	2.21496	0	2.99474	0
3	152790001	152800000	1	2.937	0	2.58271	0	2.92387	0	2.61451	0	2.46803	0	2.31217	0	3.42884	0	3.02042	0	2.38488	0	2.99474	0
3	152810001	152880000	7	2.89941	0.23602	2.72213	0.128227	2.63315	0.239772	2.65433	0.257645	2.60514	0.24904	2.44483	0.115033	2.59004	0.807538	2.45717	0.841697	2.05391	0.431575	2.33041	0.466717
3	152910001	152930000	2	2.35841	0.349852	2.79496	0.300165	2.4003	0.612873	2.41296	0.489231	2.6085	0.047457	2.26588	0	1.51059	0.570886	2.41513	0.343249	2.71496	0.707107	2.57649	0.450731
3	152940001	152980000	4	2.6676	0.259549	2.74345	0.187173	2.43376	0.417147	2.52351	0.106538	2.47868	0.373744	2.31416	0.230653	1.78548	0.789635	2.15041	0.87293	2.1112	0.842455	2.2815	0.456773
3	152990001	153030000	4	2.89073	0.181673	2.48705	0.168856	2.80778	0.230568	2.50458	0.288381	2.71326	0.0536818	2.37664	0.311789	2.00409	0.471056	2.45601	0.403677	2.52664	0.19577	2.01296	0.699567
3	153050001	153090000	4	2.89805	0.202876	2.69447	0.159673	2.04513	0.315696	2.43731	0.32009	2.42465	0.148589	2.38527	0.0589561	1.47988	0.594886	1.9077	0.349496	1.95928	0.517847	2.32567	0.197783
3	153100001	153110000	1	2.82152	0	2.65671	0	2.78636	0	2.22457	0	2.67448	0	2.28148	0	2.10691	0	4.09842	0	2.79992	0	2.40978	0
3	153120001	153150000	3	2.47226	0.127401	2.57584	0.171598	2.5792	0.0555192	2.41542	0.206239	2.36137	0.373458	2.52582	0.0980888	3.26422	0.418977	2.88492	1.23409	2.86902	0.752832	2.75965	0.741548
3	153160001	153180000	2	2.67243	0.0942336	2.84873	0.486529	2.45941	0.170418	2.06274	0.157255	2.47228	0.285947	2.23114	0.395083	2.01059	0.136221	0.642973	1.12074	1.61864	0.570886	2.49153	0.843328
3	153190001	153200000	1	2.29545	0	2.76105	0	1.87947	0	2.53651	0	2.35255	0	2.42882	0	0.106914	0	2.65785	0	1.53689	0	2.40978	0
3	153220001	153260000	4	2.78538	0.255124	2.67609	0.322567	2.47302	0.156451	2.59883	0.245507	2.44761	0.211669	2.12377	0.0927368	2.17361	0.862244	1.53921	1.22052	1.99078	0.724218	2.14505	0.349496
3	153300001	153310000	1	2.35204	0	2.91974	0	2.40303	0	2.79285	0	2.27009	0	2.23417	0	1.42884	0	2.65785	0	2.38488	0	1.8952	0
3	153320001	153330000	1	2.73906	0	3.16767	0	2.73745	0	2.27348	0	2.27009	0	2.61268	0	2.27684	0	3.02042	0	2.02231	0	2.25778	0
3	153340001	153350000	1	2.17516	0	2.82663	0	3.00876	0	2.92117	0	2.35255	0	2.45656	0	1.10691	0	3.17242	0	2.9154	0	2.8952	0
3	153360001	153370000	1	2.78088	0	2.82663	0	2.2014	0	2.92117	0	2.57494	0	2.40053	0	1.42884	0	1.43545	0	2.67439	0	2.99474	0
3	153380001	153390000	1	2.40648	0	2.88937	0	2.87947	0	2.12147	0	2.31191	0	2.47024	0	2.80735	0	3.43545	0	3.12185	0	2.8952	0
3	153440001	153490000	5	2.61405	0.192807	2.67332	0.133991	2.36371	0.363494	2.70313	0.230298	2.65231	0.183281	2.41214	0.139113	2.65864	0.1795	2.84075	0.544247	2.08658	0.445539	2.24771	0.395796
3	153500001	153530000	3	2.7701	0.41705	2.58766	0.183952	2.35542	0.332915	2.34742	0.386651	2.52572	0.107329	2.32122	0.37528	1.76601	0.598888	1.98126	0.985571	2.20738	0.181404	2.08785	0
3	153540001	153550000	1	2.937	0	2.28898	0	2.3389	0	2.61451	0	2.08952	0	2.20175	0	1.10691	0	2.65785	0	1.53689	0	2.54728	0
3	153570001	153600000	3	3.04399	0.218576	2.65188	0.270317	2.56417	0.26437	2.10332	0.0314354	2.60126	0.183849	2.5435	0.2132	1.74254	0.837755	2.50959	0.128398	1.89642	0.734486	1.41361	0.651115
3	153610001	153620000	1	2.78088	0	2.76105	0	2.73745	0	2.61451	0	2.54018	0	2.38618	0	2.69188	0	2.43545	0	2.53689	0	2.25778	0
3	153630001	153640000	1	2.73906	0	2.62018	0	2.73745	0	2.49587	0	2.76759	0	2.37168	0	1.69188	0	1.43545	0	0.799921	0	1.8952	0
3	153650001	153680000	3	2.79285	0.0861829	2.92669	0.115611	2.33162	0.179507	2.77441	0.178261	2.21774	0.46871	2.2532	0.322027	1.90435	0.207696	1.76879	1.12271	2.04558	0.666389	2.11346	0.643766
3	153690001	153730000	4	2.97065	0.104656	2.5844	0.264686	2.51595	0.287478	2.61092	0.222541	2.25707	0.0957191	2.46436	0.148069	2.42126	0.658725	2.3697	0.713167	1.69616	1.45182	2.69451	0.175523
3	153750001	153760000	1	3.11103	0	2.50471	0	2.63436	0	2.32078	0	2.60889	0	2.5625	0	1.91427	0	3.17242	0	2.53689	0	2.08785	0
3	153770001	153780000	1	2.97352	0	2.7271	0	2.27179	0	2.65199	0	2.70619	0	2.64921	0	3.10691	0	1.43545	0	2.9154	0	2.99474	0
3	153790001	153800000	1	2.86105	0	2.19276	0	2.52333	0	2.45405	0	2.57494	0	2.21805	0	0.691877	0	2.43545	0	1.53689	0	2.67281	0
3	153810001	153850000	4	2.66911	0.247202	2.78428	0.32145	2.67328	0.391762	2.5546	0.213474	2.31995	0.0934276	2.43852	0.0547073	2.21609	0.488176	2.21432	1.00808	2.15824	0.480036	1.86449	0.348005
3	153910001	153920000	1	2.45895	0	2.58271	0	2.83367	0	2.49587	0	2.31191	0	2.06425	0	2.10691	0	2.17242	0	0.799921	0	2.25778	0
3	153940001	153950000	1	2.6516	0	2.37918	0	2.57991	0	2.17394	0	1.98998	0	2.42882	0	1.42884	0	2.85049	0	1.79992	0	2.08785	0
3	153960001	153980000	2	2.67243	0.0942336	2.88413	0.174062	2.41788	0.306149	2.58909	0.190982	2.55672	0.073777	2.23382	0.045347	2.49759	0.0972297	2.41513	0.343249	2.10564	0.804336	1.67281	0.827262
3	153990001	154010000	2	2.81929	0.113466	2.39684	0.152543	2.65485	0.185994	2.66094	0.23345	2.78031	0.662422	2.4905	0.00948978	2.06036	0.521113	1.35049	0.707107	2.00744	0.293476	2.47853	0.0972297
3	154040001	154060000	2	2.55124	0.204712	2.72669	0.0485874	2.82688	0.198066	2.43251	0.0304543	2.51707	0.176761	2.37893	0.010253	1.3994	0.413631	2.41513	0.343249	2.1684	0.521113	1.8952	0
3	154080001	154140000	6	2.74595	0.157188	2.56555	0.126132	2.43486	0.25698	2.39171	0.126292	2.33492	0.286861	2.31248	0.184824	1.5914	0.779421	1.40036	1.26919	1.94808	0.728402	2.21292	0.508136
3	154150001	154160000	1	2.55849	0	2.58271	0	2.78636	0	2.27348	0	2.76759	0	2.49721	0	2.56635	0	2.17242	0	2.02231	0	1.67281	0
3	154170001	154200000	3	2.78301	0.325772	2.7801	0.116971	2.28787	0.169092	2.44135	0.23346	1.87518	0.440731	1.7999	0.265025	1.88089	0.391485	2.45509	0.489591	2.37891	0.161047	2.08028	0.181404
3	154270001	154300000	3	2.67845	0.112229	2.67586	0.142171	2.82357	0.212111	2.57546	0.332448	2.29619	0.265844	2.3118	0.0404618	1.21422	1.01713	1.04548	0.337728	1.90723	0.434064	1.90492	0.500071
3	154330001	154340000	1	2.6516	0	2.7271	0	2.27179	0	2.61451	0	2.50455	0	1.99025	0	2.10691	0	3.02042	0	1.21496	0	2.08785	0
3	154370001	154400000	3	2.74354	0.206338	2.69547	0.192351	2.36918	0.378013	2.31834	0.276487	2.21637	0.338202	2.12731	0.241471	2.88835	0.504896	3.19588	0.550143	2.88373	0.362594	2.54329	0.131563
3	154430001	154460000	3	2.65113	0.0451007	2.69472	0.198541	2.66275	0.173479	2.64159	0.320477	2.32085	0.442329	2.21003	0.106379	1.54756	0.51046	1.15279	1.18649	2.29123	0.425487	2.65926	0.242997
3	154510001	154520000	1	2.82152	0	2.50471	0	2.52333	0	2.22457	0	2.35255	0	2.25011	0	1.91427	0	1.85049	0	2.02231	0	1.08785	0
3	154530001	154550000	2	2.55849	0	2.66567	0.227638	2.79433	0.303238	2.49528	0.0583095	2.26445	0.180494	2.11568	0.098403	1.60691	0.707107	2.14297	0.413631	1.7796	0.343249	2.33378	0.107482
3	154590001	154600000	1	3.00915	0	2.69233	0	2.63436	0	2.61451	0	2.31191	0	1.89207	0	2.56635	0	1.85049	0	1.79992	0	2.40978	0
3	154610001	154620000	1	2.97352	0	3.0627	0	2.73745	0	2.65199	0	2.57494	0	2.21805	0	2.91427	0	1.85049	0	2.53689	0	2.08785	0
3	154630001	154640000	1	2.78088	0	2.37918	0	2.2014	0	2.57604	0	2.50455	0	2.44276	0	1.91427	0	1.85049	0	1.79992	0	1.8952	0
3	154650001	154680000	3	3.0547	0.0517888	2.62428	0.591112	2.79871	0.284657	2.60198	0.230801	2.34783	0.278016	2.33663	0.0525732	1.67833	0.242997	1.5738	0.239622	2.04558	0.448656	2.77677	0.223952
3	154690001	154710000	2	2.67379	0.0313915	2.77687	0.0703825	2.46943	0.379047	2.30177	0.331976	2.23558	0.275734	2.15161	0.0240043	1.56036	0.185993	2.30394	0.185994	1.37592	0.227638	2.52303	0.375131
3	154730001	154740000	1	3.04391	0	2.54423	0	2.27179	0	2.68851	0	2.27009	0	2.5105	0	1.42884	0	2.65785	0	2.02231	0	1.40978	0
3	154760001	154770000	1	2.55849	0	2.62018	0	2.63436	0	2.41098	0	2.31191	0	2.21805	0	2.80735	0	3.02042	0	1.21496	0	3.17531	0
3	154780001	154790000	1	3.07786	0	2.69233	0	2.68683	0	2.72414	0	2.70619	0	2.53674	0	1.69188	0	3.43545	0	2.67439	0	2.25778	0
3	154800001	154820000	2	2.71624	0.363858	2.62914	0.23345	2.54493	0.200672	2.41098	0	2.48537	0.0775161	2.66113	0.0168621	1.26788	0.227638	1.75417	1.27799	2.29992	0.707107	2.33378	0.107482
3	154830001	154840000	1	2.937	0	2.7271	0	2.73745	0	2.36659	0	2.39208	0	2.5625	0	1.69188	0	2.17242	0	2.02231	0	2.40978	0
3	154870001	154890000	2	2.75997	0.0295714	2.49968	0.170419	2.0884	0.0551561	2.4003	0.248529	2.44343	0.185993	2.50312	0.0658384	1.69188	1.41421	2.51146	0.479469	2.85766	0.0816546	2.38033	0.413631
3	154940001	154950000	1	2.55849	0	2.54423	0	2.40303	0	2.65199	0	2.46803	0	2.48379	0	2.27684	0	2.43545	0	2.02231	0	2.25778	0
3	155030001	155050000	2	2.67243	0.0942336	2.48094	0.14392	2.73745	0	2.64436	0.209998	2.7197	0.109798	2.51769	0.269282	1.8994	1.12074	1.64297	0.293476	1.41112	0.864362	1.83378	0.599624
3	155090001	155100000	1	2.40648	0	2.65671	0	2.40303	0	2.49587	0	2.18263	0	2.35703	0	1.69188	0	0.850492	0	1.79992	0	1.67281	0
3	156560001	156570000	1	2.40648	0	2.65671	0	2.40303	0	2.22457	0	1.98998	0	2.0461	0	2.27684	0	2.65785	0	1.53689	0	2.40978	0
3	156690001	156700000	1	2.60579	0	2.62018	0	2.87947	0	2.9813	0	2.73721	0	2.47024	0	0.691877	0	3.02042	0	1.79992	0	1.8952	0
3	156810001	156820000	1	2.73906	0	2.28898	0	2.1274	0	2.61451	0	2.46803	0	2.32728	0	2.42884	0	-0.149508	0	2.02231	0	1.67281	0
3	156940001	156950000	1	2.937	0	2.58271	0	2.78636	0	2.61451	0	2.88307	0	2.67306	0	2.42884	0	1.43545	0	1.21496	0	2.08785	0
3	156970001	156980000	1	2.78088	0	2.65671	0	2.83367	0	2.7589	0	1.88307	0	2.48379	0	2.42884	0	1.43545	0	1.79992	0	2.40978	0
3	157050001	157060000	1	2.69599	0	2.82663	0	2.68683	0	2.68851	0	2.50455	0	2.18526	0	1.69188	0	2.65785	0	2.53689	0	2.08785	0
3	157140001	157160000	2	2.54555	0.273667	2.56039	0.136221	2.6785	0.219444	2.23225	0.313677	2.49594	0.507865	2.59944	0.0703824	1.95713	1.20239	2.14297	0.413631	2.46089	0.107482	2.23055	0.788762
3	157240001	157250000	1	2.60579	0	2.76105	0	2.46443	0	2.7589	0	2.54018	0	2.53674	0	2.27684	0	2.65785	0	2.02231	0	2.8952	0
3	157270001	157280000	1	2.50958	0	2.50471	0	2.2014	0	2.57604	0	2.46803	0	2.7081	0	1.69188	0	2.43545	0	1.21496	0	1.8952	0
3	157320001	157330000	1	2.937	0	2.28898	0	2.1274	0	2.61451	0	2.54018	0	2.28148	0	1.10691	0	1.43545	0	0.214958	0	1.8952	0
3	157380001	157390000	1	2.73906	0	2.58271	0	2.68683	0	2.72414	0	2.46803	0	2.76469	0	2.10691	0	1.43545	0	2.02231	0	3.25777	0
3	157470001	157490000	2	2.47352	0.251832	2.91943	0.042512	2.5187	0.163572	2.739	0.123058	2.7907	0.456321	2.57248	0.125438	2.35284	0.934745	0.350492	0.707107	2.29992	0.120155	2.52303	0.375131
3	157570001	157580000	1	2.60579	0	2.69233	0	2.83367	0	2.79285	0	2.39208	0	2.41474	0	1.10691	0	3.02042	0	2.38488	0	1.8952	0
3	157690001	157710000	2	2.64452	0.413631	2.49574	0.227637	2.76025	0.103832	2.73225	0.393429	2.30777	0.377833	2.44595	0.146684	2.42884	0	2.64297	0.293476	1.71496	0.707107	2.17281	0.120155
3	157720001	157760000	4	2.66606	0.177616	2.59515	0.158556	2.51626	0.632585	2.50764	0.184248	2.46573	0.211237	2.62368	0.0702792	1.58364	1.41547	2.58465	0.546253	2.224	0.372521	2.38592	0.29874
3	157890001	157900000	1	2.35204	0	2.69233	0	2.27179	0	2.85844	0	2.60889	0	2.48379	0	1.91427	0	3.02042	0	2.02231	0	2.25778	0
3	157920001	157930000	1	2.60579	0	3.03522	0	2.73745	0	2.53651	0	2.27009	0	1.85084	0	1.10691	0	2.17242	0	2.67439	0	2.25778	0
3	157940001	157950000	1	2.97352	0	2.46406	0	3.00876	0	1.95155	0	2.31191	0	1.74232	0	1.69188	0	2.65785	0	2.02231	0	2.40978	0
3	159350001	159360000	1	2.82152	0	2.94949	0	2.57991	0	2.72414	0	1.88307	0	2.44276	0	3.56635	0	2.65785	0	2.53689	0	1.8952	0
3	159440001	159450000	1	2.35204	0	2.65671	0	2.2014	0	2.36659	0	1.98998	0	2.34223	0	1.42884	0	1.85049	0	2.21496	0	2.25778	0
4	3050001	3070000	2	3.21752	0.150609	3.24686	0.420547	3.43373	0.0434167	3.28501	0.0505959	2.63607	0.641268	2.48151	0.114528	3.67156	0.343249	3.60439	0.0756005	3.73852	0	3.40978	0
4	3080001	3090000	1	3.67396	0	3.16767	0	3.57991	0	3.85844	0	3.70619	0	3.52368	0	5.49923	0	4.80469	0	4.64122	0	4.67281	0
4	3220001	3230000	1	3.17516	0	2.94949	0	2.46443	0	3.09451	0	2.46803	0	2.75355	0	2.69188	0	1.85049	0	2.53689	0	2.78829	0
4	6410001	6420000	1	2.40648	0	2.7271	0	2.40303	0	2.41098	0	2.50455	0	2.15171	0	1.69188	0	1.85049	0	2.02231	0	1.67281	0
4	8420001	8430000	1	2.23656	0	2.79421	0	2.63436	0	2.41098	0	2.35255	0	2.0461	0	2.56635	0	3.02042	0	2.9154	0	2.67281	0
4	8770001	8780000	1	2.69599	0	2.33478	0	1.96693	0	2.32078	0	2.08952	0	1.93214	0	1.91427	0	2.65785	0	2.79992	0	2.08785	0
4	8840001	8860000	2	2.60504	0.0658383	2.59558	0.185993	1.75692	1.00058	2.17302	0.0728982	1.93354	0.151409	1.66604	0.201334	1.69188	0	1.85049	0	1.50744	1.00058	1.78401	0.157255
4	8890001	8900000	1	2.86105	0	2.37918	0	2.78636	0	2.41098	0	2.13682	0	2.41474	0	2.42884	0	2.43545	0	1.79992	0	1.8952	0
4	8920001	8940000	2	2.91533	0.132672	2.59558	0.185993	2.26522	0.194903	1.85808	0.0453471	2.54659	0.514718	2.3329	0.232371	2.42884	0	2.30394	1.22822	1.91112	0.157255	1.58785	0.707107
4	8950001	8960000	1	2.97352	0	2.50471	0	1.2014	0	2.36659	0	2.13682	0	2.31217	0	0.691877	0	2.17242	0	2.02231	0	2.08785	0
4	9030001	9040000	1	2.55849	0	2.97864	0	2.27179	0	2.45405	0	2.35255	0	2.37168	0	0.691877	0	0.850492	0	2.21496	0	1.40978	0
4	9220001	9230000	1	2.69599	0	2.65671	0	2.27179	0	2.53651	0	2.39208	0	2.48379	0	2.27684	0	1.85049	0	2.67439	0	1.8952	0
4	9420001	9430000	1	2.78088	0	2.24167	0	1.68683	0	2.68851	0	2.13682	0	2.15171	0	2.27684	0	3.43545	0	1.79992	0	1.40978	0
4	9470001	9480000	1	2.55849	0	2.50471	0	2.27179	0	2.45405	0	2.82648	0	2.5625	0	3.27684	0	2.85049	0	2.21496	0	2.25778	0
4	9810001	9820000	1	2.97352	0	2.03522	0	1.68683	0	1.82602	0	2.18263	0	2.78671	0	2.10691	0	2.43545	0	1.53689	0	1.8952	0
4	9840001	9850000	1	2.45895	0	2.62018	0	2.27179	0	2.17394	0	2.04061	0	1.62496	0	1.69188	0	1.85049	0	2.21496	0	1.8952	0
4	10780001	10790000	1	2.78088	0	2.37918	0	2.27179	0	2.17394	0	2.79734	0	2.34223	0	2.10691	0	2.17242	0	2.21496	0	1.40978	0
4	10800001	10810000	1	2.50958	0	2.50471	0	1.87947	0	2.53651	0	2.35255	0	2.45656	0	1.91427	0	1.85049	0	2.38488	0	2.54728	0
4	10910001	10930000	2	2.48426	0.035798	2.86984	0.15386	2.40303	0	2.4003	0.248529	2.64057	0.092804	2.32603	0.0850609	0.899396	0.293476	2.54665	0.157255	2.02231	0	2.47853	0.0972297
4	10960001	10970000	1	2.89952	0	2.54423	0	2.1274	0	2.61451	0	2.31191	0	2.16858	0	2.27684	0	-0.149508	0	1.79992	0	2.25778	0
4	11090001	11100000	1	2.45895	0	2.65671	0	2.1274	0	2.68851	0	2.31191	0	2.42882	0	2.10691	0	1.43545	0	2.02231	0	1.67281	0
4	11120001	11130000	1	2.89952	0	2.69233	0	2.1274	0	2.45405	0	2.88307	0	2.15171	0	1.42884	0	-0.149508	0	1.53689	0	2.25778	0
4	11410001	11420000	1	2.17516	0	3.19276	0	2.46443	0	2.12147	0	2.35255	0	2.09987	0	3.42884	0	2.65785	0	2.79992	0	2.08785	0
4	11470001	11480000	1	2.45895	0	2.97864	0	2.0494	0	2.12147	0	2.27009	0	2.53674	0	2.69188	0	2.43545	0	2.53689	0	2.8952	0
4	11650001	11680000	3	2.61654	0.143308	2.60643	0.0768449	2.4636	0.0601514	2.47985	0.583929	2.70944	0.174161	2.64665	0.216629	2.16356	0.5024	1.5738	1.49243	2.31469	0.26437	2.16412	0.666389
4	11690001	11710000	2	2.55527	0.136221	2.54423	0	2.47931	0.293476	2.58494	0.246019	2.32533	0.20181	2.38545	0.213944	1.56036	0.185993	2.14297	0.413631	1.91112	0.157255	2.24881	0.227638
4	11730001	11750000	2	2.7714	0.234198	2.70678	0.343249	2.1644	0.0523263	2.1939	0.179433	2.41796	0.270023	2.15817	0.107482	1.19188	0.707107	1.14297	1.82784	2.2036	0.256376	2.07649	0.256376
4	11870001	11880000	1	2.78088	0	2.42224	0	2.87947	0	2.53651	0	2.08952	0	2.47024	0	2.10691	0	1.85049	0	2.38488	0	2.67281	0
4	11920001	11930000	1	2.35204	0	2.85834	0	3.0494	0	2.41098	0	2.60889	0	2.13464	0	2.27684	0	2.43545	0	2.02231	0	0.672812	0
4	12410001	12430000	2	2.45895	0	2.70972	0.0245829	2.0884	0.0551561	1.91296	0.217875	2.40823	0.136221	2.07532	0.37747	1.3994	0.413631	1.14297	0.413631	1.1684	0.521113	0.58785	0.707107
4	12640001	12650000	1	2.23656	0	2.79421	0	1.96693	0	2.12147	0	1.93751	0	2.32728	0	2.10691	0	-0.149508	0	1.21496	0	1.40978	0
4	12690001	12700000	1	2.6516	0	2.37918	0	1.46443	0	2.7589	0	2.39208	0	2.26588	0	2.27684	0	2.43545	0	2.38488	0	2.40978	0
4	13020001	13030000	1	2.50958	0	2.62018	0	2.0494	0	2.12147	0	2.31191	0	2.62496	0	1.10691	0	1.85049	0	-0.937045	0	0.672812	0
4	13730001	13740000	1	2.60579	0	2.65671	0	2.52333	0	2.22457	0	1.76759	0	2.20175	0	1.10691	0	-0.149508	0	0.799921	0	1.8952	0
4	15040001	15050000	1	2.86105	0	2.54423	0	1.87947	0	1.68851	0	2.39208	0	2.29691	0	1.42884	0	0.850492	0	2.21496	0	2.08785	0
4	15260001	15270000	1	2.60579	0	2.62018	0	2.1274	0	2.12147	0	2.13682	0	2.41474	0	0.106914	0	3.02042	0	0.799921	0	0.672812	0
4	15440001	15450000	1	2.50958	0	2.54423	0	1.96693	0	2.06703	0	2.43055	0	2.21805	0	2.69188	0	2.43545	0	1.79992	0	2.8952	0
4	15940001	15960000	2	2.70977	0.213944	2.53575	0.221436	2.19415	0.204712	2.14003	0.444085	2.41796	0.270023	2.18288	0.117387	1.80307	0.157255	-0.225509	0.107482	0.431438	1.93533	0.248814	1.64185
4	16050001	16060000	1	2.55849	0	2.54423	0	2.1274	0	2.17394	0	2.64206	0	2.41474	0	1.91427	0	1.43545	0	1.79992	0	1.67281	0
4	16220001	16230000	1	2.89952	0	2.65671	0	2.63436	0	2.12147	0	2.98998	0	2.44276	0	1.69188	0	2.65785	0	2.38488	0	0.672812	0
4	19860001	19870000	1	2.69599	0	2.79421	0	2.40303	0	2.27348	0	2.08952	0	2.54967	0	1.10691	0	0.850492	0	2.02231	0	1.8952	0
4	19950001	19960000	1	2.73906	0	2.62018	0	1.87947	0	2.12147	0	2.27009	0	2.09987	0	0.691877	0	1.43545	0	1.21496	0	1.8952	0
4	20390001	20400000	1	2.55849	0	2.7271	0	1.96693	0	2.27348	0	2.79734	0	2.35703	0	1.10691	0	2.65785	0	2.53689	0	1.08785	0
4	21410001	21420000	1	2.35204	0	2.65671	0	2.0494	0	2.01044	0	2.13682	0	2.34223	0	2.80735	0	2.65785	0	2.79992	0	2.67281	0
4	21620001	21640000	2	2.81929	0.113466	2.60047	0.0795316	2.36236	0.227637	2.28776	0.235166	2.28246	0.413631	2.23408	0.0226708	1.99759	0.804336	2.54665	0.157255	0.638957	2.2288	2.54129	0.641269
4	21670001	21690000	2	2.75876	0.0887636	2.63288	0.18126	1.79592	0.468787	2.00929	0.0816546	1.729	0.217875	1.83569	0.164171	1.42884	0	1.14297	0.413631	2.34835	0.461088	1.96529	0.413631
4	21950001	21960000	1	2.86105	0	2.62018	0	1.96693	0	2.27348	0	1.98998	0	2.16858	0	1.10691	0	1.85049	0	2.21496	0	2.40978	0
4	22000001	22010000	1	2.55849	0	2.62018	0	2.1274	0	2.27348	0	2.73721	0	2.61268	0	1.10691	0	-0.149508	0	1.53689	0	1.40978	0
4	22110001	22120000	1	2.69599	0	2.37918	0	2.78636	0	2.41098	0	2.43055	0	2.29691	0	1.69188	0	2.65785	0	1.21496	0	1.67281	0
4	22350001	22360000	1	2.45895	0	2.65671	0	2.3389	0	2.27348	0	2.04061	0	1.99025	0	3.35484	0	2.85049	0	3.21496	0	1.8952	0
4	23840001	23850000	1	2.45895	0	2.54423	0	2.3389	0	1.7589	0	2.39208	0	2.18526	0	0.106914	0	1.43545	0	1.21496	0	1.40978	0
4	24400001	24410000	1	2.50958	0	2.7271	0	2.2014	0	2.27348	0	2.04061	0	2.18526	0	2.42884	0	0.850492	0	1.21496	0	2.08785	0
4	24850001	24870000	2	2.67243	0.0942336	2.46406	0	2.33741	0.0928038	2.50929	0.20181	2.28735	0.148106	2.37586	0.133475	0.606914	0.707107	1.01146	1.64185	2.29992	0.120155	2.0413	0.8931
4	25660001	25670000	1	2.6516	0	2.37918	0	1.78636	0	2.45405	0	2.13682	0	2.57521	0	1.91427	0	1.85049	0	0.799921	0	2.08785	0
4	30700001	30710000	1	2.50958	0	2.65671	0	1.96693	0	1.89015	0	2.54018	0	2.62496	0	2.27684	0	2.17242	0	1.21496	0	2.25778	0
4	31360001	31370000	1	2.86105	0	2.58271	0	2.73745	0	2.45405	0	2.67448	0	2.57521	0	1.69188	0	1.43545	0	2.21496	0	1.40978	0
4	31410001	31430000	2	2.73342	0.180494	2.48324	0.0862603	2.22622	0.250059	2.19925	0.035798	2.26946	0.0600255	2.31401	0.182077	2.35284	0.107482	1.43545	0	2.5924	0.293476	1.46529	1.12074
4	31460001	31470000	1	2.23656	0	2.82663	0	1.68683	0	1.82602	0	2.18263	0	2.13464	0	1.10691	0	0.850492	0	0.799921	0	1.8952	0
4	31690001	31700000	1	2.50958	0	2.50471	0	2.52333	0	2.06703	0	2.27009	0	2.23417	0	1.69188	0	2.43545	0	1.21496	0	1.8952	0
4	31850001	31860000	1	2.50958	0	2.85834	0	1.68683	0	2.61451	0	2.67448	0	2.20175	0	1.42884	0	1.43545	0	2.21496	0	2.40978	0
4	31900001	31910000	1	2.55849	0	2.58271	0	2.68683	0	2.41098	0	2.13682	0	2.58781	0	2.27684	0	1.43545	0	2.02231	0	2.08785	0
4	32050001	32060000	1	2.82152	0	2.50471	0	1.78636	0	2.53651	0	1.82648	0	1.78671	0	1.42884	0	1.43545	0	2.38488	0	1.8952	0
4	32080001	32100000	2	2.75876	0.0887636	2.44919	0.293476	2.27015	0.0972297	2.12147	0	2.33223	0.343249	2.32226	0.170418	2.36081	0.631506	0.850492	0	1.37592	0.227638	1.65249	0.343249
4	32150001	32170000	2	2.83476	0.196246	2.48324	0.0862603	2.18498	0.308369	2.65151	0.0523263	2.46803	0	2.2099	0.011527	1.8994	0.293476	2.85049	0	1.79992	0.827262	1.67281	1.41421
4	32180001	32190000	1	2.73906	0	2.33478	0	1.96693	0	1.89015	0	2.46803	0	2.53674	0	3.56635	0	2.65785	0	2.38488	0	2.25778	0
4	32200001	32210000	1	2.45895	0	2.65671	0	2.3389	0	2.72414	0	2.54018	0	2.57521	0	3.01381	0	2.43545	0	2.38488	0	2.40978	0
4	32220001	32240000	2	2.78029	0.0583095	2.75596	0.355322	2.43112	0.130408	2.5415	0.448215	2.15827	0.0972296	2.17692	0.0117937	1.10691	1.41421	0.850492	1.41421	2.03689	0.707107	1.08785	1.41421
4	32250001	32260000	1	2.69599	0	2.62018	0	2.40303	0	2.68851	0	2.18263	0	2.18526	0	2.27684	0	0.850492	0	0.799921	0	2.08785	0
4	32360001	32390000	3	2.89342	0.161018	2.49039	0.0622417	2.31861	0.42935	2.2367	0.293879	2.25769	0.235105	2.39689	0.124784	1.32153	0.185865	1.5738	0.239622	1.88163	0.57735	2.82393	0.0617274
4	32420001	32440000	2	2.89149	0.215565	2.45874	0.175311	2.49388	0.0416441	2.41954	0.275734	2.09749	0.303238	2.26605	0.210284	0.267878	1.64185	2.14297	0.413631	1.41112	0.864362	0.991527	1.27799
4	32480001	32490000	1	2.6516	0	2.62018	0	2.63436	0	2.32078	0	2.08952	0	2.06425	0	1.42884	0	1.43545	0	1.79992	0	2.40978	0
4	32510001	32550000	4	2.65751	0.256767	2.45206	0.213257	2.1254	0.283692	2.24934	0.434534	2.28231	0.275443	2.36915	0.0992769	2.54564	0.560059	2.15041	0.609944	2.51137	0.326038	1.76641	0.903008
4	32560001	32610000	5	2.77046	0.254545	2.66442	0.279679	2.29869	0.224434	2.31042	0.328102	1.96282	0.313845	2.09664	0.219023	1.64016	1.05173	1.36748	1.11868	1.55781	0.887943	1.89508	0.554719
4	32810001	32830000	2	2.89501	0.16141	2.78484	0.232856	2.10919	0.324867	2.22371	0.0703824	2.00905	0.42831	1.82869	0.358475	2.55432	0.905173	1.64297	1.12074	2.94467	0.38224	2.34175	0.631506
4	32860001	32870000	1	2.73906	0	2.42224	0	2.40303	0	2.32078	0	2.13682	0	2.15171	0	2.69188	0	2.65785	0	2.38488	0	2.99474	0
4	32880001	32900000	2	2.60278	0.131814	2.55729	0.190982	2.63039	0.151409	2.68671	0.102099	2.10537	0.56453	2.24038	0.101534	3.72132	0.0416441	2.65785	0	2.46089	0.934744	3.54129	0.185993
4	32910001	32930000	2	2.72329	0.302233	2.75478	0.190344	2.00344	0.175311	2.42994	0.513236	1.9973	0.502395	1.90539	0.198989	2.26788	0.227637	2.37269	1.32545	2.03689	0.707107	1.78401	0.157255
4	32950001	32960000	1	2.50958	0	2.58271	0	1.96693	0	2.61451	0	1.88307	0	1.76469	0	1.69188	0	-0.301511	0	1.79992	0	2.08785	0
4	32980001	33010000	3	2.60579	0	2.61366	0.167237	2.51086	0.233082	2.20769	0.029229	2.11435	0.306293	1.96827	0.261462	1.74254	0.662419	0.661479	0.883774	2.08653	0.111224	2.03843	0.454489
4	33060001	33090000	3	2.80568	0.102687	2.79727	0.186439	2.20737	0.42403	2.40921	0.0875568	2.49081	0.0855047	2.39334	0.101743	1.63524	0.5024	1.71215	0.801487	2.08407	0.731866	1.72348	0.924033
4	33130001	33160000	3	2.93071	0.16688	2.91765	0.372376	2.53587	0.170582	2.56214	0.0605311	2.50964	0.174494	2.14425	0.0885222	2.37603	0.640249	1.81946	0.369462	2.34573	0.404962	1.988	0.854606
4	33180001	33190000	1	2.60579	0	2.54423	0	1.68683	0	2.06703	0	1.43055	0	1.64921	0	2.91427	0	3.02042	0	2.53689	0	1.40978	0
4	33500001	33530000	3	2.89713	0.409349	2.72627	0.0602388	2.36321	0.42683	2.21732	0.41469	2.35032	0.259694	2.42788	0.35073	1.76601	0.128398	2.24047	0.337728	1.70144	1.30766	1.79761	0.349412
4	33540001	33560000	2	2.71752	0.0304541	2.74167	0.120155	1.86236	0.934744	1.72371	0.0497728	2.54913	0.222108	2.26281	0.133251	2.56036	1.60021	2.17242	0	2.6314	1.17589	2.47853	0.0972297
4	33570001	33600000	3	2.89054	0.195352	2.76398	0.190939	2.43488	0.204169	2.49679	0.342633	2.43181	0.47523	2.343	0.353135	1.39704	2.00096	1.76879	0.57735	1.93827	0.632139	2.6086	0.683551
4	33640001	33650000	1	2.82152	0	2.33478	0	1.78636	0	2.65199	0	2.60889	0	2.40053	0	1.91427	0	2.17242	0	2.38488	0	2.08785	0
4	33660001	33670000	1	3.14345	0	3.14214	0	2.2014	0	2.36659	0	2.79734	0	2.41474	0	1.69188	0	2.17242	0	2.38488	0	2.40978	0
4	33790001	33810000	2	2.96216	0.256376	2.59164	0.239569	2.0494	0	2.38673	0.375131	2.35477	0.747117	2.31017	0.107483	1.51059	0.570886	-0.149508	0	-0.285042	0.707107	2.65249	0.343249
4	33890001	33900000	1	2.60579	0	2.42224	0	2.1274	0	2.45405	0	2.35255	0	2.09987	0	0.106914	0	1.43545	0	1.79992	0	1.67281	0
4	33940001	33950000	1	2.78088	0	2.46406	0	2.27179	0	2.17394	0	2.39208	0	2.64921	0	0.106914	0	2.85049	0	1.21496	0	2.54728	0
4	33980001	33990000	1	2.60579	0	2.54423	0	1.78636	0	1.61451	0	2.46803	0	2.13464	0	1.42884	0	1.43545	0	1.53689	0	2.08785	0
4	34060001	34070000	1	2.6516	0	2.37918	0	2.57991	0	2.41098	0	2.85505	0	2.37168	0	1.10691	0	2.17242	0	1.79992	0	2.25778	0
4	34090001	34100000	1	2.89952	0	2.14214	0	2.0494	0	2.06703	0	2.27009	0	2.5625	0	2.10691	0	0.850492	0	2.79992	0	2.25778	0
4	34430001	34440000	1	2.60579	0	2.46406	0	2.3389	0	2.7589	0	2.64206	0	2.41474	0	1.42884	0	1.43545	0	1.21496	0	1.67281	0
4	34730001	34740000	1	2.78088	0	2.50471	0	1.96693	0	2.49587	0	2.08952	0	2.09987	0	2.42884	0	2.17242	0	2.79992	0	2.25778	0
4	34780001	34790000	1	2.82152	0	2.76105	0	2.2014	0	2.17394	0	1.98998	0	1.47024	0	1.10691	0	1.85049	0	1.79992	0	2.54728	0
4	34900001	34910000	1	2.55849	0	2.50471	0	1.87947	0	2.53651	0	2.27009	0	1.67306	0	1.10691	0	-0.149508	0	0.214958	0	1.08785	0
4	34960001	34970000	1	2.40648	0	2.97864	0	2.46443	0	2.7589	0	2.31191	0	2.32728	0	1.10691	0	-0.149508	0	0.799921	0	1.08785	0
4	34980001	34990000	1	2.73906	0	2.79421	0	2.57991	0	2.12147	0	2.22702	0	2.42882	0	1.10691	0	-0.149508	0	2.9154	0	2.67281	0
4	35020001	35030000	1	2.45895	0	2.65671	0	1.96693	0	2.17394	0	2.64206	0	2.29691	0	1.69188	0	2.85049	0	2.21496	0	1.40978	0
4	35050001	35060000	1	2.73906	0	2.42224	0	2.1274	0	2.06703	0	2.91055	0	2.54967	0	2.27684	0	1.85049	0	1.21496	0	1.8952	0
4	35090001	35100000	1	2.55849	0	3.16767	0	2.2014	0	1.7589	0	1.88307	0	2.20175	0	1.91427	0	2.65785	0	1.79992	0	1.8952	0
4	35130001	35140000	1	2.45895	0	2.54423	0	2.2014	0	2.27348	0	2.43055	0	2.28148	0	1.10691	0	1.43545	0	3.02231	0	1.67281	0
4	35160001	35180000	2	2.89952	0	2.45993	0.377833	2.37097	0.045347	2.35523	0.256376	2.4604	0.209998	2.54598	0.145983	2.51059	0.570886	1.80394	0.521113	1.7796	0.343249	2.13158	1.47606
4	35230001	35240000	1	2.50958	0	2.50471	0	2.46443	0	2.41098	0	2.82648	0	2.15171	0	3.63048	0	3.02042	0	3.67439	0	2.54728	0
4	35250001	35260000	1	2.78088	0	2.37918	0	2.27179	0	1.95155	0	2.39208	0	2.42882	0	1.91427	0	1.85049	0	2.02231	0	2.25778	0
4	35310001	35320000	1	2.86105	0	2.33478	0	1.96693	0	1.95155	0	2.46803	0	2.18526	0	2.69188	0	2.65785	0	2.38488	0	2.54728	0
4	39570001	39580000	1	2.73906	0	2.54423	0	1.87947	0	2.01044	0	2.50455	0	2.54967	0	1.69188	0	1.43545	0	2.53689	0	1.08785	0
4	40040001	40050000	1	3.04391	0	2.28898	0	2.3389	0	2.12147	0	2.85505	0	2.48379	0	2.10691	0	3.17242	0	2.02231	0	2.25778	0
4	40090001	40110000	2	2.55768	0.0680346	2.63288	0.18126	2.46318	0.0850608	2.38742	0.0942338	2.81602	0.246019	2.61872	0.0260476	1.69188	1.41421	2.54665	0.157255	2.1684	0.521113	2.49153	0.570886
4	40150001	40160000	1	2.82152	0	2.24167	0	2.40303	0	2.61451	0	1.64206	0	2.20175	0	2.91427	0	3.02042	0	2.9154	0	2.8952	0
4	40180001	40190000	1	2.69599	0	2.37918	0	2.27179	0	2.9813	0	1.82648	0	1.82978	0	2.56635	0	2.43545	0	2.53689	0	2.8952	0
4	40280001	40290000	1	3.07786	0	2.62018	0	2.1274	0	2.27348	0	2.88307	0	2.40053	0	3.75077	0	2.85049	0	3.12185	0	3.08785	0
4	40310001	40320000	1	2.86105	0	2.46406	0	1.96693	0	2.22457	0	2.43055	0	2.61268	0	2.10691	0	1.85049	0	2.21496	0	2.25778	0
4	40340001	40360000	2	3.01385	0.271999	2.72053	0.194903	2.04717	0.113466	2.12147	0	2.5041	0.0510174	2.58808	0.326758	1.76788	0.934744	1.64297	0.293476	2.44467	0.324867	2.17281	0.120155
4	40410001	40420000	1	2.40648	0	2.82663	0	2.1274	0	2.45405	0	2.35255	0	2.62496	0	3.9649	0	3.30992	0	3.60728	0	3.17531	0
4	40500001	40510000	1	2.6516	0	2.65671	0	2.27179	0	2.06703	0	2.39208	0	2.28148	0	1.91427	0	2.17242	0	2.02231	0	1.40978	0
4	40700001	40720000	2	2.64523	0.19184	2.49065	0.285215	2.35366	0.319974	2.12837	0.336893	2.46803	0	1.96998	0.0816548	1.98436	0.413631	2.80394	0.521113	1.1684	0.521113	2.46529	0.293476
4	40760001	40770000	1	2.73906	0	2.42224	0	2.52333	0	2.27348	0	2.60889	0	2.32728	0	1.69188	0	1.43545	0	0.799921	0	2.40978	0
4	40800001	40830000	3	2.56626	0.185865	2.74278	0.364239	1.88923	0.478034	2.32028	0.0465567	2.24672	0.197229	2.33574	0.0809819	1.0427	0.905387	1.04548	1.05549	1.80874	0.766756	2.33948	0.300919
4	40860001	40880000	2	2.75997	0.0295714	2.39942	0.0914168	2.14125	0.370214	1.86376	0.834791	2.44929	0.0264987	2.28754	0.0982713	0.106914	0	1.01146	1.64185	2.38488	0	2.11005	0.618343
4	40910001	40950000	4	2.68875	0.263176	2.62272	0.249892	2.26041	0.320146	2.15802	0.106956	2.20183	0.317959	2.32167	0.32072	2.92126	0.859126	3.00417	0.445147	2.4279	0.369234	2.36005	0.227057
4	41020001	41050000	3	2.74248	0.216282	2.86747	0.486716	2.06185	0.249264	2.64982	0.0964088	2.0675	0.161362	1.82402	0.239361	2.01166	0.637125	1.45294	1.44528	1.79992	0	2.03843	0.454489
4	41060001	41120000	6	2.86125	0.251173	2.84061	0.0828401	2.42548	0.373785	2.21781	0.227773	2.08597	0.307484	2.2137	0.230089	1.49012	0.715369	1.33497	1.23946	1.58264	0.98217	1.96231	0.694118
4	41190001	41200000	1	2.937	0	3.35715	0	2.0494	0	2.72414	0	2.13682	0	1.97114	0	0.106914	0	2.85049	0	2.53689	0	2.78829	0
4	41370001	41380000	1	2.6516	0	2.37918	0	2.0494	0	1.95155	0	1.82648	0	1.54967	0	2.42884	0	2.17242	0	2.79992	0	2.8952	0
4	41390001	41400000	1	2.69599	0	2.76105	0	2.2014	0	2.41098	0	2.04061	0	1.8716	0	1.10691	0	2.65785	0	1.53689	0	3.17531	0
4	41460001	41480000	2	2.62432	0.162268	2.85287	0.177865	2.18498	0.308369	2.18126	0.324867	1.70619	0	2.06018	0.153309	2.45713	1.9095	1.85049	1.41421	2.61864	0.570886	2.17281	0.120155
4	41490001	41510000	2	2.84129	0.0279508	2.61255	0.209998	2.19959	0.102099	2.19747	0.107483	2.1038	0.235166	1.86271	0.479469	1.3994	0.413631	1.64297	0.293476	1.29992	0.707107	1.58785	0.707107
4	41520001	41530000	1	2.73906	0	2.54423	0	1.46443	0	2.27348	0	1.76759	0	2.0461	0	1.42884	0	2.85049	0	2.21496	0	2.67281	0
4	41550001	41570000	2	2.82096	0.0566889	2.60823	0.263022	2.47931	0.293476	2.55302	0.139964	2.19658	0.220578	2.15081	0.0720397	2.01059	0.136221	1.01146	1.64185	2.00744	0.293476	2.38033	0.413631
4	41600001	41640000	4	3.03104	0.228028	2.82699	0.171451	2.0313	0.384423	2.52543	0.28237	2.17686	0.2551	2.30828	0.172904	1.64084	0.979022	0.680974	1.10039	1.2064	1.40884	2.02089	0.288204
4	41650001	41680000	3	2.77561	0.152152	2.90058	0.19936	1.6127	0.128398	2.33197	0.136855	2.41704	0.058912	2.10525	0.325587	1.84985	0.51838	1.56025	1.50046	2.15074	0.111224	1.76931	1.45754
4	41710001	41740000	3	2.87052	0.121766	2.56928	0.329272	2.27767	0.425487	2.12432	0.258341	2.16548	0.0936341	1.80767	0.183757	2.19584	0.335011	1.48612	0.662419	2.04558	0.448656	2.2518	0.161047
4	41750001	41770000	2	2.69334	0.123805	2.67364	0.0756003	2.02217	0.788762	1.96765	0.499407	1.89785	0.271054	2.06244	0.102099	2.30307	0.549852	2.80394	0.521113	1.73716	1.32545	1.90978	0.707107
4	42860001	42870000	1	2.86105	0	2.42224	0	2.0494	0	1.45405	0	1.98998	0	2.34223	0	0.691877	0	1.85049	0	0.214958	0	1.67281	0
4	42930001	42970000	4	2.92256	0.14111	2.76296	0.351244	2.25936	0.688732	2.26274	0.201043	2.20277	0.306104	2.07892	0.40067	1.12612	0.938641	1.4077	1.09472	0.441681	0.980487	2.34792	0.504439
4	43020001	43030000	1	2.97352	0	2.33478	0	1.87947	0	2.45405	0	2.27009	0	1.93214	0	2.10691	0	2.43545	0	3.21496	0	2.8952	0
4	43250001	43260000	1	2.937	0	2.19276	0	2.1274	0	2.53651	0	1.76759	0	2.02772	0	2.27684	0	2.85049	0	1.53689	0	2.67281	0
4	43310001	43320000	1	2.6516	0	2.54423	0	1.96693	0	2.57604	0	2.64206	0	2.53674	0	2.80735	0	3.55093	0	2.21496	0	2.78829	0
4	43400001	43430000	3	2.70518	0.15149	2.86868	0.215674	2.38207	0.438533	2.63027	0.458231	1.97751	0.236158	1.83734	0.166413	2.73497	0.722814	2.89956	0.20933	2.55575	0.3506	2.23342	0.32672
4	43440001	43460000	2	2.77556	0.175311	2.96406	0.0206095	2.19415	0.204712	2.26623	0.204712	2.44832	0.0795316	2.20473	0.173321	2.42159	0.204712	2.51146	0.934744	2.21496	0	1.65249	0.343249
4	43490001	43500000	1	2.50958	0	2.69233	0	1.78636	0	1.61451	0	2.13682	0	1.26588	0	1.91427	0	2.17242	0	3.02231	0	0.672812	0
4	43520001	43570000	5	3.0458	0.208365	2.83632	0.184597	2.34	0.300925	2.47547	0.263666	2.14513	0.257024	1.99343	0.202137	2.12823	0.226089	1.84595	1.20217	2.2971	0.468261	2.04771	0.660744
4	43580001	43590000	1	2.78088	0	2.79421	0	2.46443	0	2.49587	0	2.08952	0	2.00911	0	0.691877	0	-0.149508	0	1.21496	0	2.67281	0
4	43630001	43710000	8	2.81847	0.280909	2.72054	0.227117	2.1402	0.328253	2.37994	0.287048	2.32217	0.328897	2.19154	0.318965	1.46236	1.0777	1.49165	1.09343	2.09571	0.407166	1.78313	0.681996
4	43730001	43740000	1	2.55849	0	3.03522	0	1.3389	0	2.36659	0	2.04061	0	2.21805	0	1.42884	0	2.17242	0	1.21496	0	2.54728	0
4	43770001	43780000	1	2.35204	0	2.88937	0	2.1274	0	1.89015	0	2.76759	0	2.38618	0	2.80735	0	3.02042	0	2.53689	0	1.40978	0
4	43820001	43830000	1	2.50958	0	2.76105	0	1.78636	0	1.95155	0	2.50455	0	2.13464	0	1.42884	0	1.43545	0	1.21496	0	2.40978	0
4	43850001	43870000	2	2.81817	0.367253	2.92846	0.18985	2.78636	0	2.52246	0.285216	2.61162	0.606684	2.44701	0.417624	1.10691	1.41421	1.64297	1.12074	2.38488	0	1.58785	0.707107
4	43910001	43990000	8	2.73649	0.280203	2.76424	0.294884	2.13922	0.320428	2.41133	0.262577	2.25832	0.303059	2.02573	0.243614	1.37023	0.756956	1.41197	0.851863	2.08428	0.337333	2.01865	0.278213
4	44030001	44040000	1	2.97352	0	2.65671	0	2.2014	0	2.41098	0	1.98998	0	1.95177	0	0.691877	0	2.85049	0	2.02231	0	0.08785	0
4	44090001	44120000	3	2.83433	0.0462863	2.50433	0.0400865	2.09574	0.500751	2.48193	0.0241448	2.06653	0.173125	2.06027	0.315119	1.16356	0.5024	2.01444	0.51838	2.07661	0.239622	1.65927	0.892196
4	44380001	44390000	1	2.55849	0	2.88937	0	2.27179	0	1.95155	0	1.18263	0	1.97114	0	0.106914	0	0.850492	0	2.02231	0	1.40978	0
4	44410001	44420000	1	2.73906	0	2.7271	0	1.87947	0	2.32078	0	2.43055	0	2.25011	0	1.42884	0	2.65785	0	1.53689	0	0.672812	0
4	44440001	44470000	3	2.74673	0.164777	2.55448	0.342807	2.19107	0.491118	2.24746	0.500393	2.43827	0.146737	2.36111	0.0596246	1.78838	1.45754	2.48612	0.341864	1.81955	1.18649	1.6086	0.830442
4	44480001	44500000	2	2.63449	0.479469	2.86378	0.242458	2.22969	0.495286	2.49528	0.0583095	2.13381	0.131814	2.4112	0.319523	1.8994	0.293476	1.80394	0.521113	2.52964	0.204712	2.34175	0.631506
4	44510001	44650000	14	2.87473	0.27821	2.79217	0.206453	2.18104	0.216903	2.44003	0.20743	2.34817	0.225268	2.35718	0.268767	2.05178	0.662505	1.72656	0.993816	2.07831	0.609556	2.24567	0.268418
4	44660001	44690000	3	2.68075	0.0504967	2.80955	0.267953	2.22026	0.350601	2.33991	0.339441	2.52344	0.147998	2.37603	0.0463147	1.84014	0.128398	0.850492	1	1.67906	0.767429	2.21862	0.404962
4	44700001	44720000	2	2.81817	0.367253	2.54371	0.0551562	2.25692	0.533786	2.27348	0	2.44441	0.370214	1.97917	0.0946504	1.19188	0.707107	1.93545	0.707107	1.00744	0.293476	2.07649	0.256376
4	44940001	44970000	3	2.84529	0.2639	2.76281	0.200366	2.52972	0.236855	2.42135	0.134532	2.0675	0.161362	2.13464	0	1.3167	2.04652	1.51716	1.52753	1.88163	0.57735	2.49262	0.212849
4	44980001	45000000	2	2.93557	0.338823	2.83196	0.579423	2.40167	0.0887636	2.57551	0.0551561	2.3734	0.470637	2.40764	0.0100507	3.0421	0.331976	2.91513	0.363858	2.56518	0.495285	2.78401	0.157255
4	45040001	45070000	3	2.86593	0.184722	2.70497	0.211762	2.23338	0.254118	2.4943	0.0825409	2.35057	0.253412	2.38136	0.145503	1.96857	0.239622	2.24047	0.337728	1.85059	0.341864	2.23342	0.32672
4	45130001	45140000	1	2.78088	0	2.33478	0	2.2014	0	2.61451	0	2.39208	0	2.54967	0	2.27684	0	1.43545	0	2.53689	0	1.08785	0
4	45150001	45160000	1	2.78088	0	2.58271	0	2.1274	0	2.27348	0	1.88307	0	2.26588	0	2.10691	0	0.850492	0	2.02231	0	1.67281	0
4	45180001	45220000	4	2.70879	0.275305	2.79759	0.136813	1.90427	0.484066	2.42198	0.201065	2.40863	0.290747	2.22055	0.0772342	1.1494	0.887225	2.33465	0.39566	1.6684	0.501182	1.88033	0.239622
4	45270001	45290000	2	2.78029	0.0583095	2.73604	0.216842	2.1644	0.0523263	2.47435	0.35325	2.44929	0.0264987	2.05289	0.115611	2.26788	1.64185	2.22794	1.12074	2.0924	0.413631	1.97853	0.804337
4	45410001	45460000	5	2.9274	0.30257	2.92525	0.253828	2.37454	0.316624	2.31189	0.178485	2.0141	0.247157	1.89872	0.223586	1.74685	0.872214	2.04595	0.862445	1.93919	0.713919	1.38622	1.38484
4	45480001	45540000	6	2.88543	0.262181	2.77658	0.207154	2.30818	0.431824	2.45831	0.356825	2.29223	0.302026	2.11784	0.297136	1.7475	0.753096	1.98612	0.349668	2.33507	0.436246	1.86977	0.694158
4	45580001	45610000	3	2.71569	0.197229	2.68852	0.129378	2.08652	0.262313	2.06494	0.0943961	2.01922	0.141516	2.20748	0.14862	1.87332	0.425479	1.37881	1.5008	1.88163	0.57735	2.02364	0.111224
4	45630001	45650000	2	2.53403	0.0345844	2.62914	0.23345	2.17195	0.413631	2.14771	0.0371002	2.22437	0.123805	2.11725	0.0245829	2.89184	0.65478	2.72794	0.413631	2.89812	0.316401	1.8952	0
4	45670001	45770000	10	2.73092	0.203369	2.6958	0.211272	2.18694	0.316017	2.22887	0.290397	2.35306	0.273141	2.27688	0.19648	2.2655	1.26447	2.21964	1.12399	2.21405	0.771846	2.23068	0.603753
4	45780001	45790000	1	2.55849	0	2.82663	0	2.73745	0	2.7589	0	2.70619	0	2.38618	0	1.69188	0	2.43545	0	1.79992	0	1.67281	0
4	45800001	45830000	3	2.84647	0.0809939	2.68805	0.267964	2.23338	0.254118	2.28821	0.0721467	1.92684	0.215515	2.02057	0.239789	1.59065	0.280261	1.18383	1.52753	2.04558	0.72334	1.83079	0.51838
4	45840001	45870000	3	2.74267	0.413466	2.60343	0.274383	1.66934	0.611384	2.34944	0.0936342	2.13438	0.545766	2.26546	0.259583	2.53998	0.332932	2.7134	0.570783	1.91605	0.656738	2.27526	0.611384
4	45890001	45930000	4	2.92824	0.260934	2.83912	0.476454	2.33755	0.586418	2.34883	0.340677	2.43022	0.270446	2.43359	0.243593	2.05673	0.926353	2.22346	0.277845	1.74728	0.455338	2.09344	0.562812
4	45940001	45960000	2	2.8741	0.190982	2.66922	0.176761	2.36811	0.13622	2.32003	0.0658383	2.36579	0.390705	2.3315	0.137637	2.26788	1.64185	2.75417	1.27799	2.6684	0.185993	2.31757	0.324867
4	46000001	46020000	2	2.68531	0.248529	2.50136	0.367253	2.46318	0.0850608	2.32003	0.0658383	2.01351	0.107482	2.45125	0.175311	2.06036	1.34838	1.80394	0.521113	1.21496	1.41421	2.17281	0.120155
4	46030001	46120000	9	2.84149	0.220166	2.74413	0.298875	2.1434	0.342825	2.36258	0.350722	2.42606	0.302224	2.28994	0.349129	1.86848	1.15178	1.7434	0.9306	1.76618	0.879642	1.88534	0.505823
4	46190001	46200000	1	2.50958	0	2.62018	0	2.1274	0	2.17394	0	1.64206	0	1.32728	0	0.691877	0	3.17242	0	2.38488	0	2.40978	0
4	46210001	46240000	3	2.92118	0.122806	2.69821	0.270429	1.92705	0.222977	2.37864	0.111685	2.55774	0.15776	2.44956	0.326945	2.42401	0.144814	1.29113	1.25797	1.8605	0.280261	2.44679	0.482086
4	46250001	46280000	3	2.95185	0.202281	2.68665	0.277856	2.0754	0.586694	2.31271	0.187328	2.39523	0.513748	2.58905	0.217739	1.65487	0.391485	1.81946	1.20765	1.76291	0.689339	2.10265	0.437422
4	46320001	46330000	1	2.6516	0	2.79421	0	2.3389	0	2.17394	0	1.93751	0	2.28148	0	1.91427	0	0.850492	0	2.21496	0	2.54728	0
4	46340001	46360000	2	2.62869	0.032388	2.68846	0.149556	2.49147	0.125071	2.12147	0	2.13607	0.0658383	1.99274	0.200672	1.42884	0	1.43545	0	1.87592	0.479469	1.38033	0.413631
4	46410001	46420000	1	3.17516	0	2.85834	0	2.27179	0	2.17394	0	2.18263	0	2.45656	0	1.69188	0	-0.149508	0	1.21496	0	2.40978	0
4	46440001	46450000	1	3.00915	0	2.24167	0	2.2014	0	1.95155	0	2.08952	0	1.38618	0	0.691877	0	1.85049	0	1.53689	0	2.25778	0
4	46480001	46510000	3	2.96519	0.29245	2.63504	0.202281	1.93528	0.643504	2.12896	0.349748	1.89239	0.349412	1.65407	0.115552	1.73852	1.55122	2.15279	0.292975	2.24056	1.31771	2.25712	0.469987
4	46520001	46530000	1	2.50958	0	2.79421	0	2.52333	0	2.72414	0	2.31191	0	2.13464	0	1.91427	0	1.85049	0	1.79992	0	2.67281	0
4	46540001	46570000	3	2.87052	0.121766	2.50007	0.143141	2.03585	0.242997	1.94398	0.353848	2.25323	0.440438	2.27988	0.305059	1.27087	0.51838	1.04548	1.05549	1.85059	0.341864	2.11346	0.961602
4	46590001	46650000	6	2.85374	0.403578	2.82213	0.231796	2.18501	0.120914	2.34998	0.238183	2.13082	0.326978	2.11099	0.229404	0.68889	0.955992	1.40415	0.884115	1.29693	0.718019	1.9739	0.662795
4	46680001	46750000	7	2.8999	0.233444	2.80292	0.224684	2.45479	0.182032	2.2489	0.190877	2.36003	0.326561	2.43298	0.19855	1.75378	0.352287	1.56734	1.04756	1.94656	0.835049	1.68409	0.932112
4	46780001	46790000	1	3.17516	0	3.03522	0	2.46443	0	2.17394	0	2.64206	0	2.6003	0	2.42884	0	3.30992	0	2.02231	0	2.54728	0
4	46800001	46840000	4	3.0697	0.433885	2.97299	0.421677	2.71192	0.224848	2.3328	0.369728	2.65226	0.236136	2.62996	0.251461	2.63437	0.820595	2.58831	0.68915	1.78976	0.840284	2.32567	0.571416
4	46860001	46940000	8	2.86078	0.215597	2.77637	0.136539	2.3198	0.329501	2.33692	0.24762	2.42498	0.220778	2.44901	0.139087	2.16042	0.870628	1.56985	0.542037	2.19108	0.605608	2.01419	0.579774
4	46970001	47060000	9	2.9064	0.244804	2.81372	0.281826	2.19263	0.168527	2.30475	0.230876	2.21069	0.286294	2.13712	0.351842	1.9771	0.647518	1.71869	1.03473	1.77784	0.834401	2.13548	0.401492
4	47100001	47150000	5	2.9424	0.244665	2.83442	0.356064	2.29977	0.213305	2.21504	0.371664	2.51744	0.397097	2.48565	0.247172	2.68733	0.811036	2.17702	1.47485	2.28822	0.496538	2.26192	0.648772
4	47170001	47190000	2	2.83476	0.196246	2.35698	0.0313913	2.45308	0.256376	2.46642	0.413631	2.55756	0.0245829	2.66207	0.25213	1.8994	0.293476	1.85049	0	1.7796	0.343249	2.43807	0.495286
4	47200001	47210000	1	2.73906	0	2.7271	0	3.00876	0	2.36659	0	2.13682	0	2.47024	0	1.69188	0	2.43545	0	1.53689	0	2.25778	0
4	47220001	47340000	12	2.73784	0.191516	2.68999	0.19087	2.13294	0.397116	2.46663	0.244809	2.59146	0.29912	2.57496	0.184857	1.86051	0.347435	1.39449	1.05116	2.00154	0.470797	2.00751	0.510759
4	47420001	47450000	3	2.47337	0.107884	2.82858	0.195221	2.46443	0	2.07873	0.171258	2.37107	0.305105	2.14424	0.235014	1.0427	1.6792	1.24047	1.62054	2.07661	0.239622	1.94193	0.295267
4	47480001	47500000	2	2.6593	0.684685	2.72053	0.194903	2.25692	0.293476	2.33931	0.162268	2.65131	0.366612	2.53679	0.192705	1.3994	0.413631	1.14297	0.413631	1.50744	1.00058	2.28401	0.864362
4	47510001	47520000	1	2.6516	0	2.88937	0	2.52333	0	2.41098	0	2.39208	0	2.42882	0	1.10691	0	2.17242	0	1.21496	0	2.25778	0
4	47530001	47540000	1	2.69599	0	2.85834	0	2.40303	0	2.45405	0	2.22702	0	2.21805	0	1.91427	0	1.43545	0	2.67439	0	1.8952	0
4	47590001	47620000	3	2.78203	0.236697	2.80263	0.102834	2.18389	0.527586	2.52296	0.0234647	2.25056	0.152224	2.3152	0.403852	1.8045	1.062	1.29113	0.763216	1.67906	0.767429	1.41361	0.651115
4	47630001	47640000	1	2.89952	0	2.50471	0	2.63436	0	1.7589	0	2.54018	0	2.62496	0	2.10691	0	0.850492	0	1.53689	0	2.54728	0
4	47660001	47670000	1	2.86105	0	2.69233	0	1.87947	0	2.41098	0	2.57494	0	2.52368	0	1.10691	0	2.65785	0	1.21496	0	2.99474	0
4	47770001	47780000	1	2.73906	0	2.50471	0	2.68683	0	2.41098	0	2.73721	0	2.41474	0	2.56635	0	2.43545	0	1.21496	0	2.08785	0
4	47830001	47860000	3	2.73974	0.23791	2.76281	0.200366	2.2276	0.307955	2.17774	0.356096	2.25	0.158032	2.43106	0.176527	2.05016	0.69923	1.92677	0.425487	0.712243	1.42832	1.41361	0.651115
4	48050001	48060000	1	2.55849	0	2.54423	0	1.87947	0	1.95155	0	2.50455	0	2.06425	0	1.42884	0	3.30992	0	1.53689	0	1.8952	0
4	48100001	48110000	1	3.00915	0	2.03522	0	2.3389	0	2.61451	0	2.22702	0	2.6003	0	1.10691	0	2.17242	0	1.79992	0	2.40978	0
4	48410001	48430000	2	2.89902	0.0537042	2.73199	0.265525	2.10919	0.324867	2.38054	0.220578	2.43055	0	2.17615	0.31732	1.80307	0.157255	1.93545	0.707107	1.79992	0.827262	1.96529	0.413631
4	48540001	48570000	3	2.51885	0.316525	2.92441	0.152384	2.02867	0.304722	2.18725	0.127401	2.32546	0.242997	2.13598	0.137138	1.07588	0.369462	1.29113	0.763216	1.40995	0.727391	1.59045	1.37577
4	48580001	48590000	1	2.6516	0	2.76105	0	2.3389	0	2.36659	0	1.76759	0	2.02772	0	0.691877	0	2.17242	0	1.53689	0	1.40978	0
4	48620001	48630000	1	2.937	0	2.76105	0	2.57991	0	2.41098	0	2.57494	0	2.61268	0	2.69188	0	3.02042	0	1.79992	0	2.40978	0
4	48640001	48660000	2	2.57747	0.167612	2.4617	0.116715	2.22969	0.495286	2.27348	0.371987	2.46613	0.104721	2.15161	0.0240043	2.41427	0.707107	1.64297	1.12074	1.37592	0.227638	2.24881	0.227638
4	48670001	48680000	1	2.78088	0	2.37918	0	2.3389	0	1.45405	0	2.50455	0	2.40053	0	1.42884	0	1.85049	0	1.21496	0	1.40978	0
4	48730001	48740000	1	2.6516	0	2.82663	0	1.87947	0	2.72414	0	2.73721	0	2.66118	0	2.91427	0	3.30992	0	2.53689	0	2.08785	0
4	48890001	48900000	1	2.937	0	2.82663	0	2.1274	0	2.12147	0	2.18263	0	2.16858	0	1.42884	0	1.43545	0	2.67439	0	2.78829	0
4	49580001	49590000	1	3.07786	0	2.42224	0	2.27179	0	2.27348	0	2.46803	0	2.52368	0	1.69188	0	2.17242	0	2.38488	0	2.08785	0
4	49680001	49690000	1	2.55849	0	2.69233	0	2.3389	0	1.89015	0	2.22702	0	2.09987	0	2.10691	0	1.85049	0	1.79992	0	0.672812	0
4	49840001	49850000	1	2.55849	0	2.58271	0	2.2014	0	2.01044	0	2.54018	0	2.15171	0	-0.893086	0	-0.301511	0	1.21496	0	1.67281	0
4	52730001	52740000	1	2.55849	0	2.62018	0	1.0494	0	2.12147	0	2.60889	0	2.20175	0	2.27684	0	1.85049	0	2.53689	0	2.25778	0
4	53060001	53090000	3	3.02987	0.104773	2.35699	0.307035	2.36791	0.509757	2.23163	0.203521	2.43986	0.118645	2.67695	0.130547	1.88089	0.689339	1.81946	0.369462	1.67906	0.417025	2.16811	0.656738
4	53120001	53140000	2	2.61992	0.227638	2.71222	0.293476	2.33292	0.185993	2.72027	0.149556	2.59112	0.0720399	2.53621	0.0551561	2.09555	0.256376	2.01146	0.227637	1.50744	0.413631	2.15249	0.363858
4	53170001	53180000	1	2.45895	0	2.69233	0	2.78636	0	2.17394	0	2.60889	0	2.20175	0	2.42884	0	1.43545	0	2.02231	0	1.67281	0
4	53190001	53210000	2	2.90351	0.293476	2.7072	0.123057	2.49147	0.125071	2.16561	0.219444	2.75208	0.299677	2.54286	0.0457538	1.67156	0.343249	2.30394	0.185994	1.21496	0	2.08785	0
4	53260001	53290000	3	2.65717	0.328519	2.72601	0.0687583	2.06689	0.196743	2.39149	0.146068	2.64121	0.43062	2.46809	0.097071	3.24514	0.380766	2.27896	1.357	2.74453	0.250199	2.01606	0.20933
4	53310001	53320000	1	2.29545	0	2.79421	0	2.27179	0	2.45405	0	2.54018	0	2.61268	0	1.42884	0	1.43545	0	1.53689	0	2.54728	0
4	53340001	53350000	1	2.73906	0	2.69233	0	2.3389	0	1.7589	0	2.31191	0	2.42882	0	1.91427	0	3.17242	0	1.53689	0	1.8952	0
4	53400001	53410000	1	2.6516	0	2.62018	0	2.57991	0	1.68851	0	2.18263	0	2.25011	0	2.42884	0	1.85049	0	2.21496	0	0.08785	0
4	53590001	53600000	1	2.55849	0	2.65671	0	2.3389	0	2.27348	0	2.08952	0	1.99025	0	2.56635	0	1.85049	0	1.21496	0	2.08785	0
4	53620001	53630000	1	2.55849	0	2.7271	0	1.96693	0	2.32078	0	2.27009	0	2.37168	0	1.91427	0	0.850492	0	1.21496	0	1.67281	0
4	53770001	53780000	1	2.6516	0	2.54423	0	2.2014	0	2.12147	0	2.67448	0	2.32728	0	1.91427	0	1.43545	0	2.02231	0	1.67281	0
4	53880001	53890000	1	2.78088	0	2.37918	0	2.0494	0	1.95155	0	2.39208	0	2.23417	0	0.691877	0	2.17242	0	2.02231	0	1.08785	0
4	53900001	53910000	1	2.86105	0	2.37918	0	2.63436	0	2.85844	0	2.22702	0	2.45656	0	1.10691	0	-0.149508	0	1.79992	0	2.8952	0
4	53920001	53930000	1	2.60579	0	2.50471	0	1.96693	0	2.22457	0	2.70619	0	2.41474	0	1.69188	0	1.43545	0	2.02231	0	1.40978	0
4	53960001	53990000	3	2.55634	0.0963404	2.66368	0.146139	2.04509	0.135369	2.00222	0.341864	2.38643	0.156655	2.40765	0.101814	1.54756	0.51046	2.22692	0.406427	1.78637	0.242997	1.47782	0.337728
4	54000001	54010000	1	2.35204	0	2.69233	0	2.27179	0	2.01044	0	2.98998	0	2.29691	0	3.10691	0	3.02042	0	2.53689	0	2.99474	0
4	54060001	54070000	1	2.50958	0	2.54423	0	1.96693	0	1.68851	0	2.08952	0	2.58781	0	2.91427	0	2.43545	0	1.79992	0	2.67281	0
4	54170001	54180000	1	2.55849	0	2.7271	0	1.96693	0	2.57604	0	2.39208	0	2.64921	0	2.91427	0	3.43545	0	3.30242	0	2.78829	0
4	54850001	54860000	1	2.69599	0	2.65671	0	1.87947	0	2.57604	0	2.39208	0	2.54967	0	1.91427	0	1.85049	0	2.9154	0	1.08785	0
4	55010001	55020000	1	2.73906	0	2.42224	0	1.96693	0	2.32078	0	2.60889	0	2.41474	0	-0.893086	0	2.17242	0	1.53689	0	1.8952	0
4	55120001	55130000	1	2.6516	0	2.46406	0	1.0494	0	2.22457	0	2.31191	0	2.45656	0	1.42884	0	1.43545	0	1.21496	0	0.672812	0
4	55200001	55230000	3	2.68712	0.19864	2.58537	0.207532	2.31554	0.075774	2.37433	0.315756	2.27096	0.425479	2.37917	0.172591	1.92536	1.10067	1.3146	1.40757	2.21496	0	2.43598	0.307955
4	55240001	55260000	2	3.0763	0.0949655	2.76066	0.047457	2.21036	0.599624	2.33491	0.227637	2.33108	0.0862604	2.20889	0.230217	1.3994	1.00058	1.64297	1.12074	2.60564	0.0972296	1.65249	0.343249
4	55270001	55280000	1	2.86105	0	2.76105	0	2.3389	0	2.17394	0	2.22702	0	2.48379	0	0.691877	0	1.85049	0	1.53689	0	2.40978	0
4	55400001	55420000	2	2.97172	0.102099	2.6919	0.0497727	1.96443	0.707107	1.99174	0.329274	2.38997	0.110393	2.52237	0.213108	2.12911	0.618343	2.30394	0.185994	2.44467	0.324867	1.5413	0.185993
4	55430001	55440000	1	2.78088	0	2.85834	0	2.3389	0	1.68851	0	2.46803	0	2.5105	0	-1.04509	0	0.850492	0	2.21496	0	1.8952	0
4	55450001	55490000	4	2.56547	0.256401	2.73044	0.142454	2.34553	0.192579	2.17938	0.168388	2.19896	0.325325	2.45059	0.193959	1.35123	0.765412	1.10049	1.25831	1.77216	0.320181	2.50329	0.205343
4	55530001	55540000	1	2.86105	0	3.08967	0	2.2014	0	2.17394	0	1.98998	0	1.76469	0	1.42884	0	-0.149508	0	2.02231	0	1.08785	0
4	55550001	55560000	1	3.07786	0	2.82663	0	1.3389	0	2.27348	0	2.57494	0	2.45656	0	1.10691	0	1.85049	0	2.53689	0	2.67281	0
4	55570001	55580000	1	2.6516	0	2.65671	0	1.87947	0	2.41098	0	1.76759	0	2.44276	0	0.106914	0	2.65785	0	0.799921	0	1.67281	0
4	55600001	55630000	3	2.76207	0.147767	2.6612	0.28638	2.16202	0.535726	2.31878	0.0932227	2.61138	0.414548	2.51831	0.065743	2.14134	0.620862	0.907134	1.23794	1.67906	0.417025	1.91847	0.72334
4	55650001	55660000	1	2.937	0	2.24167	0	2.1274	0	1.82602	0	2.43055	0	2.41474	0	2.10691	0	1.43545	0	1.21496	0	1.8952	0
4	55720001	55750000	3	2.63341	0.115817	2.67005	0.212966	2.1742	0.349412	2.23167	0.199866	2.51182	0.266337	2.4223	0.223098	0.968568	0.239622	1.37881	1.5008	2.20738	0.181404	2.14449	0.5024
4	56160001	56170000	1	3.04391	0	2.08967	0	2.0494	0	2.17394	0	2.08952	0	1.95177	0	2.27684	0	1.85049	0	2.79992	0	2.67281	0
4	56610001	56620000	1	2.29545	0	2.76105	0	2.73745	0	2.49587	0	2.27009	0	2.00911	0	1.69188	0	2.17242	0	2.21496	0	1.8952	0
4	56640001	56660000	2	2.68531	0.248529	2.66922	0.176761	2.19959	0.102099	1.82602	0	1.70482	0.0887637	2.13423	0.0485872	1.80307	0.157255	2.41513	0.343249	2.2036	0.256376	1.65249	0.343249
4	56700001	56730000	3	2.58899	0.0724854	2.83441	0.1114	2.37975	0.319352	2.3158	0.292326	2.35668	0.306027	2.39381	0.333444	2.09934	0.181404	1.48612	0.662419	0.604933	1.30347	1.96914	0.51046
4	56740001	56760000	2	2.71945	0.599624	2.94194	0.208919	2.57884	0.0785112	2.481	0.293476	2.11781	0.331976	2.20695	0.333486	2.17156	0.363858	2.35049	0.707107	2.50744	0.413631	2.65249	0.343249
4	56800001	56820000	2	2.55527	0.136221	2.73926	0.168404	2.49147	0.125071	2.17302	0.0728982	1.76759	0	1.74091	0.270447	1.3994	0.413631	1.14297	0.413631	1.71496	0.707107	0.380331	1.82784
4	56840001	56850000	1	2.89952	0	2.37918	0	1.57991	0	2.01044	0	1.88307	0	2.11736	0	2.80735	0	1.85049	0	2.67439	0	2.40978	0
4	56860001	56870000	1	2.45895	0	2.65671	0	2.27179	0	2.12147	0	1.64206	0	1.80841	0	2.10691	0	1.43545	0	2.67439	0	2.08785	0
4	56890001	56900000	1	2.35204	0	2.7271	0	2.52333	0	2.36659	0	0.767588	0	1.62496	0	1.91427	0	-0.149508	0	1.53689	0	2.08785	0
4	56940001	56950000	1	2.73906	0	2.37918	0	2.27179	0	2.85844	0	1.98998	0	1.7196	0	-0.893086	0	-0.301511	0	2.02231	0	1.8952	0
4	57000001	57020000	2	2.89047	0.402602	2.88642	0.324867	2.39756	0.177865	2.15056	0.368284	2.42604	0.16141	2.12579	0.0366556	1.06036	0.521113	1.14297	0.413631	1.6684	0.185993	0.880331	1.12074
4	57040001	57050000	1	2.6516	0	2.46406	0	2.1274	0	2.27348	0	2.22702	0	2.20175	0	3.27684	0	2.85049	0	2.53689	0	2.40978	0
4	57070001	57090000	2	2.66555	0.220578	2.57366	0.402602	2.16059	0.670007	2.05736	0.23647	2.30777	0.377833	2.341	0.0841829	1.98436	0.413631	1.93545	1.53437	2.46089	0.107482	2.78829	0
4	57100001	57120000	2	2.45062	0.219444	2.73926	0.168404	2.01287	0.461088	2.58494	0.246019	2.00994	0.179433	2.23275	0.0907388	2.63456	1.01864	2.49319	1.49587	1.79992	2.24148	2.22124	0.461088
4	57130001	57140000	1	3.07786	0	2.33478	0	2.68683	0	2.12147	0	2.18263	0	1.95177	0	0.691877	0	2.43545	0	1.79992	0	1.67281	0
4	57150001	57190000	4	2.62712	0.225496	2.65558	0.0659009	2.13614	0.197294	2.36326	0.553156	2.23974	0.345363	2.3415	0.288839	1.53548	0.347842	1.25121	1.13743	1.77216	0.320181	1.98409	0.658057
4	57200001	57220000	2	2.75876	0.0887636	2.67364	0.0756003	2.19959	0.102099	2.27348	0	1.98629	0.145983	2.32344	0.149035	1.60691	0.707107	2.25417	0.570886	1.53689	0	2.25778	0
4	57230001	57240000	1	2.69599	0	2.46406	0	1.3389	0	2.68851	0	2.35255	0	2.42882	0	2.10691	0	1.85049	0	1.21496	0	1.67281	0
4	57250001	57270000	2	3.06646	0.403869	2.75948	0.0949655	2.36811	0.13622	2.47375	0.0887638	2.12471	0.264738	1.83569	0.164171	-0.100604	1.12074	0.350492	0.707107	1.61864	0.570886	1.97853	0.804337
4	57280001	57320000	4	2.78409	0.164681	2.64198	0.240321	2.2005	0.38431	2.14443	0.260004	2.30029	0.206795	2.19937	0.433865	1.20499	0.511729	1.43097	1.06453	2.1779	0.37191	1.87178	0.537068
4	57360001	57370000	1	2.78088	0	2.42224	0	1.3389	0	2.12147	0	2.35255	0	2.0461	0	1.91427	0	2.43545	0	2.02231	0	2.25778	0
4	57390001	57400000	1	2.60579	0	2.82663	0	2.52333	0	2.45405	0	2.04061	0	2.45656	0	2.10691	0	0.850492	0	1.79992	0	2.54728	0
4	57430001	57460000	3	2.62444	0.227856	2.57847	0.134817	2.02339	0.474235	2.16821	0.317786	2.12587	0.219984	2.29992	0.176759	2.50681	0.525061	2.54276	0.434063	1.59139	0.406427	1.6086	0.830442
4	57500001	57510000	1	2.69599	0	2.50471	0	2.0494	0	2.32078	0	2.35255	0	2.42882	0	1.69188	0	2.85049	0	0.214958	0	2.08785	0
4	57530001	57540000	1	2.73906	0	3.08967	0	1.57991	0	2.36659	0	2.27009	0	2.52368	0	1.10691	0	0.850492	0	1.79992	0	1.8952	0
4	57550001	57590000	4	2.82124	0.0327309	2.50828	0.313058	2.19941	0.271621	1.77632	0.353671	2.52193	0.26048	2.34737	0.192538	1.6494	1.10712	0.746733	0.658057	2.09191	0.699324	2.28319	0.23244
4	57600001	57620000	2	2.87926	0.081655	2.48324	0.0862603	2.65868	0.111398	2.47435	0.35325	2.22437	0.123805	2.26511	0.0665544	2.33663	0.324867	1.80394	0.521113	1.37592	0.227638	1.65249	0.343249
4	57630001	57640000	1	2.45895	0	2.58271	0	1.87947	0	2.17394	0	2.60889	0	2.31217	0	2.27684	0	1.43545	0	1.79992	0	2.25778	0
4	57650001	57690000	4	2.81829	0.110549	2.62717	0.285332	2.26353	0.178659	2.58306	0.101778	2.53209	0.174989	2.18432	0.385737	1.58364	1.20423	1.10049	0.957427	1.48416	0.671996	1.98268	1.3255
4	57730001	57770000	4	2.48426	0.029229	2.78517	0.0559475	2.30964	0.325793	2.24318	0.152756	2.42286	0.375666	2.38178	0.235967	1.54564	0.560059	1.26146	1.12834	1.9184	0.430563	1.66265	0.198522
4	57780001	57800000	2	2.3772	0.115611	2.79384	0.0463781	1.96693	0	2.29246	0.167612	2.06837	0.512204	2.01817	0.0394942	1.67156	0.343249	0.642973	1.12074	1.50744	0.413631	0.880331	0.293476
4	57810001	57840000	3	2.6765	0.146068	2.6787	0.0899472	2.33162	0.179507	2.30521	0.644361	2.15008	0.0973739	2.23031	0.130321	1.27087	0.51838	1.29113	0.763216	0.743279	0.5024	2.08028	0.525061
4	57850001	57870000	2	2.60579	0	2.9188	0.422313	1.96443	0.120155	2.1939	0.179433	2.22636	0.0618454	2.07321	0.0126727	1.67156	0.343249	2.30394	0.185994	1.6684	0.185993	1.40978	0
4	57890001	57900000	1	2.55849	0	2.50471	0	1.87947	0	1.27348	0	1.76759	0	1.78671	0	1.10691	0	0.850492	0	0.799921	0	2.25778	0
4	57940001	57950000	1	2.55849	0	2.46406	0	1.87947	0	2.53651	0	2.60889	0	2.18526	0	1.10691	0	0.850492	0	1.53689	0	1.08785	0
4	58070001	58080000	1	2.29545	0	3.0627	0	2.57991	0	2.06703	0	1.98998	0	2.20175	0	2.80735	0	1.43545	0	2.38488	0	1.67281	0
4	58110001	58120000	1	2.73906	0	2.37918	0	2.3389	0	2.06703	0	2.27009	0	2.23417	0	0.691877	0	2.85049	0	1.53689	0	2.25778	0
4	58190001	58200000	1	2.50958	0	2.82663	0	2.2014	0	2.17394	0	2.54018	0	2.47024	0	1.69188	0	2.17242	0	2.67439	0	0.672812	0
4	58540001	58550000	1	2.40648	0	2.69233	0	2.57991	0	2.45405	0	1.88307	0	2.13464	0	1.91427	0	1.43545	0	2.21496	0	2.08785	0
4	58560001	58580000	2	2.3772	0.115611	2.80823	0.114743	1.89066	0.439459	2.57128	0.165792	1.98906	0.0728981	1.99012	0.0268472	1.33663	1.73908	2.25417	0.570886	1.44467	1.73908	2.38033	0.413631
4	58600001	58620000	2	2.73843	0.0600255	2.56347	0.0272055	2.27179	0	2.27267	0.0680345	2.51884	0.351785	2.25748	0.0557593	2.35284	0.107482	1.51146	0.934744	2.00744	0.293476	2.0413	0.8931
4	59160001	59180000	2	2.83476	0.196246	2.62018	0	2.19959	0.102099	2.36022	0.191839	2.35199	0.056689	2.33227	0.379047	1.60691	0.707107	1.43545	0	2.02231	0	1.78401	0.157255
4	59230001	59240000	1	2.50958	0	2.82663	0	1.57991	0	2.12147	0	2.13682	0	1.6003	0	1.91427	0	1.85049	0	1.79992	0	1.40978	0
4	59250001	59270000	2	2.68531	0.248529	2.65264	0.153309	2.2014	0	2.16094	0.473656	2.65827	0.0229254	2.45598	0.0583097	0.899396	1.12074	1.35049	0.707107	1.96088	0.599624	2.33378	0.107482
4	59300001	59330000	3	2.57543	0.368141	2.74738	0.247275	2.20523	0.425639	1.99464	0.481129	2.26398	0.294228	1.96065	0.433817	2.19584	0.335011	2.00364	1.23685	1.78637	0.242997	2.50698	0.584997
4	59350001	59360000	1	2.50958	0	2.54423	0	2.2014	0	1.95155	0	1.82648	0	1.6003	0	1.91427	0	1.43545	0	1.21496	0	2.25778	0
4	59410001	59420000	1	2.60579	0	2.46406	0	1.96693	0	2.65199	0	1.70619	0	1.95177	0	1.69188	0	2.43545	0	2.02231	0	1.08785	0
4	59440001	59460000	2	2.75632	0.148106	2.45458	0.234198	2.36811	0.13622	2.4003	0.248529	2.40513	0.190982	2.43092	0.167937	2.30307	0.549852	1.85049	0	2.1684	0.521113	1.88033	0.293476
4	59570001	59580000	1	2.78088	0	2.42224	0	2.57991	0	2.27348	0	2.22702	0	1.78671	0	1.42884	0	1.43545	0	2.38488	0	2.40978	0
4	59700001	59710000	1	2.78088	0	2.76105	0	1.96693	0	2.49587	0	1.93751	0	2.26588	0	1.69188	0	1.43545	0	2.02231	0	1.08785	0
4	59730001	59740000	1	2.69599	0	2.37918	0	1.87947	0	1.68851	0	1.57494	0	1.80841	0	1.91427	0	1.85049	0	1.53689	0	1.40978	0
4	59750001	59760000	1	2.55849	0	2.85834	0	2.3389	0	2.61451	0	1.93751	0	1.97114	0	1.10691	0	2.43545	0	2.02231	0	1.67281	0
4	59810001	59840000	3	2.63208	0.137549	2.64333	0.0749261	1.95874	0.387974	2.37422	0.304097	2.2051	0.176811	1.95743	0.178611	1.40921	0.292975	1.5738	0.801487	2.03203	0.500071	1.79761	0.349412
4	59890001	59900000	1	2.78088	0	2.85834	0	2.3389	0	2.7589	0	2.31191	0	2.06425	0	2.10691	0	0.850492	0	2.02231	0	1.40978	0
4	59910001	59930000	2	2.86105	0	2.55001	0.436052	2.35366	0.319974	2.02529	0.281817	2.38732	0.165792	2.11715	0.318315	1.30307	0.864362	0.642973	1.12074	1.50744	1.00058	1.65249	0.343249
4	59940001	59950000	1	2.82152	0	2.28898	0	2.68683	0	2.49587	0	2.76759	0	2.40053	0	1.69188	0	0.850492	0	1.79992	0	1.67281	0
4	61790001	61810000	2	2.69334	0.123805	2.83019	0.404399	2.39343	0.486529	2.12739	0.521113	2.71769	0.153861	2.78572	0.56504	0.399396	1.82784	2.14297	0.413631	1.87592	0.934744	2.17281	0.120155
4	61820001	61860000	4	2.92938	0.172698	3.00582	0.0731278	2.70987	0.392643	3.08989	0.262539	3.31391	0.274419	3.29762	0.185858	3.07796	0.33592	2.24673	0.792481	2.75603	0.402593	3.04938	0.390096
4	62130001	62140000	1	2.73906	0	2.65671	0	1.87947	0	2.01044	0	2.08952	0	2.06425	0	2.56635	0	3.17242	0	2.21496	0	2.78829	0
4	62240001	62250000	1	2.6516	0	2.46406	0	2.1274	0	2.27348	0	2.18263	0	2.18526	0	2.10691	0	0.850492	0	0.799921	0	2.67281	0
4	62280001	62310000	3	3.14275	0.0549391	2.90745	0.0991406	2.57507	0.143676	2.49341	0.260336	2.45978	0.293081	2.38872	0.175415	2.46585	0.209979	2.51716	0.57735	2.61239	0.71115	2.65524	0.672946
4	62420001	62430000	1	2.60579	0	2.58271	0	2.0494	0	1.82602	0	1.57494	0	2.15171	0	0.691877	0	1.43545	0	2.38488	0	2.25778	0
4	62450001	62460000	1	2.78088	0	2.91974	0	2.87947	0	2.68851	0	2.35255	0	2.48379	0	3.91427	0	3.93796	0	3.38488	0	3.25777	0
4	62490001	62520000	3	3.01512	0.157139	2.95772	0.476449	2.57347	0.167303	2.57804	0.214756	2.25315	0.108857	2.46855	0.164557	2.3167	0.232295	2.8761	0.389102	2.37556	0.73624	2.49262	0.212849
4	62540001	62550000	1	2.45895	0	2.85834	0	2.46443	0	2.49587	0	2.35255	0	2.32728	0	3.19438	0	1.43545	0	1.79992	0	1.08785	0
4	62560001	62570000	1	2.73906	0	2.97864	0	2.1274	0	1.89015	0	2.27009	0	2.11736	0	2.10691	0	1.43545	0	1.79992	0	1.08785	0
4	62580001	62590000	1	2.82152	0	2.69233	0	2.2014	0	1.95155	0	2.35255	0	2.26588	0	2.42884	0	2.85049	0	2.21496	0	2.40978	0
4	62600001	62710000	11	2.89658	0.203996	2.90183	0.29142	2.40481	0.224873	2.43911	0.241107	2.23791	0.255938	2.184	0.350638	2.35161	0.701218	2.05677	0.993274	2.24853	0.620769	2.41868	0.436793
4	62720001	62790000	7	2.8947	0.265398	2.90684	0.170353	2.30721	0.421591	2.42778	0.16442	2.26325	0.288526	2.30998	0.195355	2.1428	0.554825	1.72702	0.835919	2.11809	0.711566	2.15957	0.437207
4	62820001	62830000	1	2.50958	0	2.76105	0	2.0494	0	2.17394	0	2.43055	0	2.58781	0	1.10691	0	-0.149508	0	1.79992	0	2.08785	0
4	62850001	62860000	1	3.23656	0	2.69233	0	2.63436	0	2.32078	0	2.73721	0	2.49721	0	2.10691	0	2.17242	0	1.79992	0	2.8952	0
4	62870001	62890000	2	2.97262	0.330308	2.74964	0.403869	2.39343	0.486529	2.53316	0.367253	2.1798	0.127684	2.47344	0.14392	2.80307	1.25696	3.04665	0.549852	3.00744	1.12074	2.62626	0.521113
4	62940001	62950000	1	3.00915	0	2.58271	0	2.1274	0	2.61451	0	2.57494	0	2.29691	0	2.10691	0	2.43545	0	2.79992	0	2.25778	0
4	62970001	62980000	1	3.23656	0	2.24167	0	2.1274	0	2.65199	0	2.50455	0	2.23417	0	1.42884	0	2.17242	0	1.53689	0	1.8952	0
4	62990001	63010000	2	2.97352	0	2.98439	0.463404	2.19959	0.102099	2.38878	0.0313913	2.32879	0.14392	2.25011	0	1.56036	0.185993	1.64297	0.293476	2.2036	0.256376	1.81757	1.03197
4	63020001	63040000	2	2.67379	0.0313915	2.88413	0.174062	2.46318	0.0850608	1.99174	0.329274	2.03285	0.211821	1.73967	0.381036	1.8994	0.293476	1.25417	1.9851	2.10564	0.804336	1.97853	0.804337
4	63050001	63100000	5	2.75081	0.272643	2.85342	0.243926	2.40803	0.16311	2.5847	0.233118	1.82866	0.282616	1.52779	0.154148	1.50237	0.588288	1.31488	0.645992	1.75781	0.395036	2.05656	0.595758
4	63110001	63170000	6	2.8704	0.309195	2.83892	0.220952	2.4548	0.37471	2.72933	0.151182	2.47199	0.345036	2.32495	0.487098	2.31974	0.560957	1.4442	0.914128	1.99192	0.706284	2.32793	0.559862
4	63180001	63330000	15	3.24323	0.290444	3.13339	0.258432	2.51092	0.31521	2.63111	0.225256	2.65675	0.226054	2.63339	0.231141	1.51643	0.594457	1.43656	1.01727	1.79331	0.558137	2.10718	0.297454
4	63340001	63490000	15	3.07097	0.302067	3.0223	0.283415	2.42426	0.358648	2.44428	0.302919	2.46045	0.280668	2.44385	0.199881	1.99984	0.74184	1.66543	0.8945	1.89803	0.470967	2.28898	0.428412
4	63500001	63620000	12	2.73052	0.241042	2.73588	0.244727	2.29168	0.313653	2.46807	0.147941	2.50723	0.221949	2.33852	0.188256	2.08701	1.1466	1.99295	0.986481	1.78274	0.912366	2.03545	0.459618
4	63750001	63760000	1	2.55849	0	2.46406	0	2.46443	0	1.89015	0	2.54018	0	2.42882	0	0.691877	0	-0.149508	0	1.53689	0	3.08785	0
4	63770001	63780000	1	2.55849	0	2.54423	0	2.27179	0	1.7589	0	2.43055	0	2.26588	0	1.42884	0	1.43545	0	2.38488	0	0.672812	0
4	63940001	63950000	1	2.937	0	2.33478	0	2.87947	0	2.72414	0	2.46803	0	2.38618	0	2.27684	0	2.43545	0	2.21496	0	1.8952	0
4	64000001	64010000	1	2.69599	0	2.7271	0	2.0494	0	2.72414	0	2.50455	0	2.23417	0	2.69188	0	2.17242	0	2.02231	0	1.08785	0
4	65440001	65450000	1	2.55849	0	2.46406	0	2.0494	0	1.82602	0	2.08952	0	2.13464	0	1.91427	0	0.850492	0	2.02231	0	1.8952	0
4	65590001	65600000	1	2.55849	0	2.50471	0	2.0494	0	2.68851	0	2.27009	0	2.40053	0	1.42884	0	1.43545	0	1.53689	0	2.08785	0
4	69840001	69850000	1	2.82152	0	2.46406	0	2.2014	0	2.12147	0	2.39208	0	2.23417	0	1.69188	0	1.85049	0	0.799921	0	1.67281	0
4	70180001	70190000	1	2.6516	0	2.82663	0	2.1274	0	2.22457	0	2.60889	0	2.53674	0	0.106914	0	2.43545	0	1.53689	0	2.54728	0
4	70200001	70260000	6	2.89775	0.26426	2.7099	0.242517	2.62806	0.230942	2.53155	0.291933	1.96782	0.451544	2.16208	0.371479	1.47353	0.577836	1.86329	0.625983	1.98515	0.354448	1.98719	0.369944
4	70280001	70290000	1	2.78088	0	2.58271	0	2.73745	0	2.27348	0	2.18263	0	1.52368	0	2.10691	0	0.850492	0	1.21496	0	1.67281	0
4	70300001	70310000	1	2.60579	0	2.42224	0	2.68683	0	2.53651	0	1.82648	0	1.7196	0	1.10691	0	-0.301511	0	2.79992	0	2.40978	0
4	70350001	70360000	1	2.60579	0	2.65671	0	2.46443	0	2.65199	0	1.70619	0	1.89207	0	-0.893086	0	1.85049	0	2.38488	0	2.25778	0
4	70370001	70380000	1	2.69599	0	2.54423	0	1.3389	0	2.12147	0	1.93751	0	1.52368	0	1.10691	0	0.850492	0	2.02231	0	-0.91215	0
4	70390001	70400000	1	2.6516	0	2.79421	0	2.52333	0	2.06703	0	2.54018	0	2.11736	0	2.69188	0	-0.149508	0	2.02231	0	1.40978	0
4	70530001	70540000	1	2.6516	0	2.82663	0	1.96693	0	2.06703	0	1.93751	0	2.18526	0	1.10691	0	1.43545	0	1.21496	0	2.08785	0
4	70610001	70630000	2	2.81256	0.227637	2.5416	0.357255	2.30222	0.142577	2.41954	0.275734	2.36906	0.139964	2.52487	0.175843	1.3994	1.00058	0.850492	0	1.79992	0	1.96529	0.413631
4	71750001	71760000	1	2.89952	0	2.7271	0	2.2014	0	2.01044	0	2.91055	0	2.61268	0	2.10691	0	-0.149508	0	1.21496	0	1.40978	0
4	72010001	72020000	1	2.73906	0	2.28898	0	2.2014	0	2.68851	0	2.73721	0	2.48379	0	2.91427	0	-0.149508	0	2.21496	0	2.08785	0
4	72030001	72040000	1	2.50958	0	2.7271	0	2.63436	0	2.36659	0	2.57494	0	2.31217	0	2.69188	0	3.17242	0	2.21496	0	0.672812	0
4	72100001	72110000	1	2.50958	0	2.88937	0	1.78636	0	2.72414	0	2.57494	0	2.7196	0	3.69188	0	1.43545	0	1.79992	0	1.8952	0
4	72120001	72130000	1	2.29545	0	2.76105	0	2.46443	0	2.17394	0	2.70619	0	2.40053	0	2.56635	0	3.17242	0	2.38488	0	1.67281	0
4	72150001	72160000	1	2.60579	0	2.46406	0	1.96693	0	1.89015	0	2.39208	0	1.95177	0	1.69188	0	0.850492	0	2.02231	0	1.8952	0
4	74220001	74240000	2	2.69334	0.123805	2.70972	0.0245829	2.44411	0.343249	2.67715	0.256376	2.42604	0.16141	2.27267	0.0772366	1.67156	0.343249	1.80394	0.521113	2.03689	0.707107	2.40978	0
4	76310001	76320000	1	2.50958	0	2.54423	0	1.3389	0	2.36659	0	2.79734	0	2.48379	0	0.106914	0	1.85049	0	1.53689	0	-0.91215	0
4	76520001	76530000	1	2.40648	0	2.62018	0	1.57991	0	1.68851	0	1.70619	0	2.00911	0	2.27684	0	2.17242	0	2.53689	0	1.08785	0
4	77600001	77610000	1	2.73906	0	2.37918	0	2.52333	0	2.01044	0	2.27009	0	1.95177	0	3.8618	0	3.43545	0	3.53689	0	3.08785	0
4	80970001	80980000	1	2.45895	0	2.91974	0	1.78636	0	1.89015	0	2.13682	0	2.40053	0	0.106914	0	1.43545	0	2.02231	0	1.40978	0
4	81450001	81460000	1	2.60579	0	2.54423	0	2.0494	0	2.17394	0	2.27009	0	1.91224	0	2.10691	0	-0.149508	0	0.214958	0	1.67281	0
4	82030001	82040000	1	2.60579	0	2.50471	0	2.3389	0	2.45405	0	2.27009	0	2.38618	0	1.69188	0	2.17242	0	1.79992	0	0.672812	0
4	82220001	82230000	1	2.78088	0	2.42224	0	2.27179	0	2.68851	0	2.27009	0	2.61268	0	0.691877	0	2.65785	0	1.53689	0	0.08785	0
4	82270001	82290000	2	2.47802	0.42831	2.57366	0.402602	2.30222	0.142577	2.14196	0.185994	2.53846	0.0996046	2.34872	0.0732723	0.267878	1.64185	1.80394	0.521113	1.29992	0.707107	0.380331	0.413631
4	82470001	82480000	1	2.50958	0	2.54423	0	1.78636	0	2.36659	0	2.18263	0	2.09987	0	0.106914	0	1.85049	0	1.79992	0	2.54728	0
4	82540001	82550000	1	2.40648	0	2.62018	0	2.1274	0	1.7589	0	2.31191	0	2.02772	0	0.106914	0	0.850492	0	0.214958	0	1.08785	0
4	82620001	82630000	1	2.50958	0	2.88937	0	1.87947	0	2.22457	0	2.54018	0	2.37168	0	1.69188	0	-0.149508	0	1.21496	0	0.672812	0
4	82640001	82650000	1	2.50958	0	2.54423	0	2.2014	0	2.61451	0	1.82648	0	2.16858	0	1.10691	0	1.85049	0	1.53689	0	0.672812	0
4	82680001	82690000	1	2.937	0	2.62018	0	2.27179	0	2.57604	0	2.35255	0	2.26588	0	0.691877	0	2.43545	0	1.53689	0	1.40978	0
4	82720001	82730000	1	2.97352	0	2.42224	0	1.96693	0	2.32078	0	2.27009	0	2.29691	0	1.69188	0	1.85049	0	0.799921	0	1.67281	0
4	82750001	82760000	1	2.937	0	2.79421	0	1.78636	0	2.22457	0	2.04061	0	2.52368	0	1.69188	0	1.43545	0	2.67439	0	1.8952	0
4	82910001	82920000	1	2.45895	0	2.65671	0	2.68683	0	2.01044	0	1.98998	0	2.32728	0	0.691877	0	-0.149508	0	0.799921	0	2.67281	0
4	82940001	82950000	1	2.82152	0	2.62018	0	2.46443	0	2.22457	0	1.93751	0	2.45656	0	1.42884	0	1.43545	0	2.21496	0	1.67281	0
4	83020001	83050000	3	2.77968	0.0724752	2.50322	0.0802427	2.29416	0.0387484	2.18963	0.0772067	2.69894	0.178356	2.34492	0.226452	1.07588	0.369462	1.71215	1.02831	1.51726	0.292975	2.10265	0.437422
4	83090001	83100000	1	2.69599	0	2.88937	0	1.87947	0	2.32078	0	2.70619	0	2.38618	0	1.69188	0	1.85049	0	2.79992	0	1.40978	0
4	83180001	83190000	1	2.60579	0	2.7271	0	2.52333	0	2.22457	0	2.08952	0	2.45656	0	1.42884	0	0.850492	0	2.21496	0	2.40978	0
4	83210001	83220000	1	2.937	0	2.33478	0	2.3389	0	2.06703	0	1.88307	0	2.09987	0	1.69188	0	-0.149508	0	1.79992	0	2.08785	0
4	83310001	83320000	1	2.97352	0	2.54423	0	2.40303	0	2.36659	0	1.98998	0	2.29691	0	2.27684	0	1.85049	0	1.53689	0	2.54728	0
4	83880001	83890000	1	2.69599	0	2.54423	0	1.68683	0	2.27348	0	2.22702	0	2.0461	0	1.42884	0	-0.301511	0	2.38488	0	1.67281	0
4	83930001	83940000	1	2.78088	0	2.42224	0	2.52333	0	2.61451	0	2.82648	0	2.7976	0	1.10691	0	0.850492	0	0.799921	0	2.08785	0
4	83970001	83980000	1	2.937	0	2.85834	0	2.57991	0	2.41098	0	2.64206	0	2.66118	0	2.27684	0	2.17242	0	2.53689	0	2.67281	0
4	84000001	84020000	2	2.64024	0.256376	2.75478	0.190344	2.64905	0.261088	2.62345	0.239569	2.3836	0.221436	2.43565	0.0295712	1.98436	0.413631	2.14297	1.00058	2.44467	0.324867	1.58785	0.707107
4	84030001	84040000	1	2.55849	0	2.62018	0	2.0494	0	2.17394	0	2.60889	0	2.5625	0	1.10691	0	1.43545	0	0.799921	0	2.25778	0
4	84070001	84080000	1	2.97352	0	2.50471	0	2.3389	0	2.41098	0	2.60889	0	2.41474	0	2.42884	0	0.850492	0	0.799921	0	2.08785	0
4	84090001	84110000	2	2.73843	0.0600255	2.61828	0.104721	2.25692	0.293476	2.14003	0.444085	2.26508	0.389048	2.49417	0.132426	1.69188	0.827262	1.35049	0.707107	1.7796	0.343249	1.74881	0.479469
4	84120001	84130000	1	2.50958	0	2.65671	0	2.1274	0	2.32078	0	2.70619	0	2.63714	0	1.10691	0	1.43545	0	2.38488	0	1.08785	0
4	84160001	84170000	1	2.69599	0	2.69233	0	2.2014	0	2.12147	0	2.31191	0	2.52368	0	3.01381	0	2.17242	0	2.67439	0	2.67281	0
4	84180001	84220000	4	2.85483	0.249478	2.89366	0.210349	2.3119	0.199006	2.44725	0.163274	2.69752	0.245163	2.52041	0.226646	1.44849	0.803975	1.57721	1.50454	2.04403	0.848042	1.98585	1.15087
4	84230001	84240000	1	2.82152	0	2.85834	0	2.2014	0	2.49587	0	2.57494	0	2.63714	0	2.91427	0	3.02042	0	1.21496	0	1.08785	0
4	84260001	84270000	1	2.40648	0	2.65671	0	1.96693	0	2.32078	0	2.57494	0	2.47024	0	1.69188	0	1.43545	0	1.79992	0	1.8952	0
4	84620001	84630000	1	2.50958	0	2.7271	0	2.40303	0	2.12147	0	2.08952	0	2.23417	0	1.69188	0	1.85049	0	1.21496	0	2.08785	0
4	84700001	84720000	2	2.89952	0	2.36242	0.311532	1.57991	0	2.32153	0.359927	2.11162	0.100423	2.29396	0.130408	2.24962	0.788762	2.22794	1.12074	1.7796	0.343249	2.31757	0.324867
4	84750001	84760000	1	2.73906	0	2.46406	0	2.1274	0	2.49587	0	2.04061	0	2.06425	0	2.10691	0	2.43545	0	2.02231	0	1.08785	0
4	84770001	84780000	1	2.6516	0	2.65671	0	1.87947	0	2.61451	0	2.46803	0	2.21805	0	1.10691	0	2.17242	0	1.79992	0	2.67281	0
4	84860001	84870000	1	2.55849	0	2.76105	0	2.2014	0	1.61451	0	2.27009	0	2.13464	0	-0.893086	0	1.85049	0	1.21496	0	2.54728	0
4	84880001	84890000	1	2.45895	0	2.65671	0	2.0494	0	2.17394	0	1.27009	0	1.82978	0	1.42884	0	0.850492	0	1.21496	0	0.08785	0
4	85200001	85210000	1	2.937	0	2.85834	0	2.2014	0	1.89015	0	2.08952	0	2.09987	0	1.91427	0	1.43545	0	3.02231	0	2.40978	0
4	86420001	86430000	1	2.97352	0	2.65671	0	2.0494	0	2.36659	0	1.98998	0	1.89207	0	1.10691	0	1.43545	0	1.53689	0	1.67281	0
4	86440001	86450000	1	2.97352	0	2.46406	0	2.52333	0	1.82602	0	2.35255	0	2.29691	0	2.80735	0	2.85049	0	2.38488	0	2.8952	0
4	86480001	86490000	1	2.35204	0	2.91974	0	2.57991	0	2.01044	0	1.88307	0	2.13464	0	2.80735	0	2.17242	0	3.30242	0	1.8952	0
4	86630001	86640000	1	2.6516	0	2.50471	0	2.27179	0	2.12147	0	2.13682	0	2.11736	0	2.69188	0	0.850492	0	2.53689	0	2.08785	0
4	86660001	86670000	1	2.60579	0	2.46406	0	2.68683	0	1.82602	0	2.57494	0	1.95177	0	2.42884	0	0.850492	0	2.53689	0	1.08785	0
4	86730001	86740000	1	2.97352	0	2.54423	0	2.1274	0	2.41098	0	2.13682	0	2.11736	0	1.69188	0	0.850492	0	2.21496	0	2.25778	0
4	86860001	86870000	1	2.40648	0	2.7271	0	2.40303	0	2.17394	0	2.27009	0	2.16858	0	1.42884	0	2.85049	0	2.67439	0	2.25778	0
4	86900001	86920000	2	2.76841	0.437635	2.59558	0.185993	2.01287	0.461088	2.38673	0.375131	1.78369	0.499407	2.00911	0	1.06036	0.521113	1.64297	1.12074	1.11864	1.27799	2.34175	0.631506
4	86930001	86940000	1	2.6516	0	2.42224	0	1.96693	0	2.36659	0	1.88307	0	1.67306	0	1.42884	0	2.85049	0	1.79992	0	2.08785	0
4	86950001	86960000	1	2.73906	0	2.54423	0	1.57991	0	2.53651	0	2.18263	0	1.99025	0	0.106914	0	0.850492	0	1.79992	0	1.40978	0
4	86990001	87000000	1	2.82152	0	2.50471	0	1.68683	0	2.22457	0	2.39208	0	2.47024	0	2.42884	0	1.43545	0	2.21496	0	0.672812	0
4	87010001	87030000	2	2.66	0.284327	2.69061	0.0996048	2.37665	0.579423	2.63325	0.0264986	2.50455	0	2.48975	0.0664511	1.33663	1.73908	1.85049	0	2.41112	0.864362	1.90978	0.707107
4	87060001	87070000	1	2.97352	0	3.00721	0	2.57991	0	2.06703	0	2.67448	0	2.37168	0	1.42884	0	2.17242	0	1.79992	0	1.40978	0
4	87110001	87120000	1	2.6516	0	2.46406	0	2.63436	0	2.22457	0	1.98998	0	2.44276	0	2.10691	0	1.85049	0	2.02231	0	2.25778	0
4	87190001	87200000	1	2.50958	0	2.62018	0	2.40303	0	2.65199	0	2.64206	0	2.44276	0	1.69188	0	2.43545	0	2.53689	0	1.8952	0
4	87230001	87240000	1	2.89952	0	2.50471	0	2.46443	0	2.57604	0	2.13682	0	2.35703	0	0.691877	0	1.43545	0	1.53689	0	2.25778	0
4	87320001	87330000	1	2.45895	0	2.79421	0	1.96693	0	2.7589	0	2.13682	0	2.26588	0	1.10691	0	1.85049	0	2.53689	0	3.08785	0
4	87560001	87580000	2	2.73656	0.120155	2.48324	0.0862603	1.90711	0.311532	2.00581	0.163572	2.36579	0.196246	2.42875	0.0198092	1.92884	0.707107	1.80394	0.521113	2.29992	0.120155	1.38033	0.413631
4	87700001	87710000	1	2.89952	0	2.82663	0	1.96693	0	2.41098	0	2.85505	0	2.58781	0	1.42884	0	1.43545	0	1.79992	0	1.8952	0
4	87730001	87740000	1	2.60579	0	2.79421	0	2.78636	0	2.27348	0	2.57494	0	2.45656	0	1.10691	0	1.85049	0	1.53689	0	1.8952	0
4	87750001	87760000	1	2.78088	0	2.50471	0	2.63436	0	2.45405	0	2.57494	0	2.41474	0	2.69188	0	1.43545	0	2.38488	0	2.25778	0
4	89210001	89220000	1	2.6516	0	2.58271	0	2.2014	0	2.22457	0	2.31191	0	2.23417	0	1.91427	0	1.85049	0	-0.785042	0	2.08785	0
4	91080001	91090000	1	2.60579	0	2.54423	0	2.0494	0	1.95155	0	2.27009	0	2.52368	0	1.10691	0	1.43545	0	1.53689	0	0.08785	0
4	94420001	94430000	1	2.45895	0	2.85834	0	2.78636	0	2.41098	0	2.50455	0	2.47024	0	0.691877	0	-0.149508	0	1.21496	0	1.67281	0
4	94730001	94750000	2	2.53734	0.512204	2.81042	0.0229255	2.23315	0.149556	2.1458	0.111398	2.35032	0.113466	2.336	0.18985	1.76788	0.934744	2.43545	0.827262	2.37592	1.18658	1.28401	0.864362
4	94900001	94910000	1	2.89952	0	2.62018	0	2.27179	0	2.53651	0	2.50455	0	2.44276	0	1.69188	0	1.85049	0	3.12185	0	2.40978	0
4	95040001	95100000	6	2.79218	0.175606	2.69241	0.338829	2.20726	0.250137	2.05988	0.351255	2.3869	0.295325	2.40414	0.215606	1.03395	0.476792	0.834974	1.10347	2.21478	0.321032	2.1273	0.813973
4	95150001	95170000	2	3.02569	0.0737772	2.49065	0.285215	2.27015	0.0972297	2.25316	0.343249	2.35255	0	2.5814	0.02673	0.767878	0.934744	0.850492	0	2.2796	0.363858	1.38033	0.413631
4	95180001	95210000	3	2.74924	0.130537	2.80449	0.306372	2.06942	0.168613	2.43299	0.17158	2.80376	0.11983	2.60177	0.107048	2.09934	0.181404	2.2601	0.871796	1.71224	0.151863	2.13094	0.259979
4	95300001	95320000	2	2.78029	0.0583095	2.60145	0.0264986	2.18498	0.308369	2.55628	0.0279508	2.30242	0.234198	2.61247	0.0348801	2.65065	0.768952	0.774491	1.5217	1.79992	0	1.99153	0.136221
4	95430001	95440000	1	2.69599	0	2.62018	0	1.96693	0	2.06703	0	2.54018	0	2.52368	0	2.42884	0	1.85049	0	1.53689	0	1.08785	0
4	95460001	95490000	3	2.73424	0.143141	2.52922	0.0926444	2.13993	0.235804	2.31736	0.120872	2.48866	0.267059	2.64826	0.0643423	1.23769	0.985571	1.81946	0.369462	1.91605	0.656738	1.78012	0.434064
4	95580001	95590000	1	2.45895	0	2.85834	0	2.46443	0	2.12147	0	2.57494	0	2.7196	0	1.42884	0	0.850492	0	2.67439	0	1.08785	0
4	95600001	95610000	1	2.50958	0	2.7271	0	2.52333	0	2.01044	0	2.35255	0	2.49721	0	1.42884	0	2.43545	0	1.21496	0	1.40978	0
4	95660001	95670000	1	2.55849	0	2.7271	0	2.3389	0	2.01044	0	2.35255	0	2.48379	0	2.10691	0	-0.149508	0	1.53689	0	1.40978	0
4	95740001	95750000	1	2.45895	0	2.65671	0	2.2014	0	2.53651	0	2.27009	0	2.32728	0	1.10691	0	2.43545	0	2.02231	0	2.67281	0
4	95880001	95890000	1	2.6516	0	2.62018	0	2.1274	0	1.95155	0	2.85505	0	2.25011	0	1.42884	0	1.85049	0	0.799921	0	2.08785	0
4	97600001	97610000	1	2.60579	0	2.42224	0	1.3389	0	1.82602	0	1.82648	0	2.44276	0	1.42884	0	1.43545	0	0.214958	0	2.25778	0
4	97630001	97650000	2	2.58059	0.100423	2.78823	0.185993	2.19415	0.204712	2.09219	0.115611	2.7408	0.493162	2.38545	0.213944	1.98436	0.413631	0.350492	0.707107	2.34835	0.461088	2.66779	0.170418
4	97670001	97680000	1	2.78088	0	2.69233	0	2.0494	0	2.32078	0	2.35255	0	2.48379	0	1.69188	0	1.85049	0	1.21496	0	1.8952	0
4	97690001	97700000	1	2.78088	0	2.37918	0	1.78636	0	2.22457	0	2.76759	0	2.63714	0	1.69188	0	1.85049	0	3.12185	0	1.40978	0
4	97980001	97990000	1	2.60579	0	2.76105	0	1.0494	0	2.17394	0	2.60889	0	2.28148	0	2.10691	0	-0.149508	0	1.53689	0	2.08785	0
4	98010001	98020000	1	2.29545	0	2.88937	0	2.46443	0	2.57604	0	2.54018	0	2.48379	0	2.27684	0	0.850492	0	1.53689	0	1.40978	0
4	98150001	98160000	1	2.97352	0	2.19276	0	2.3389	0	2.06703	0	2.46803	0	2.54967	0	2.80735	0	3.17242	0	2.67439	0	2.78829	0
4	98320001	98330000	1	2.60579	0	2.46406	0	2.52333	0	2.36659	0	2.64206	0	2.28148	0	2.27684	0	2.85049	0	2.79992	0	2.54728	0
4	98430001	98440000	1	2.86105	0	2.37918	0	2.3389	0	2.36659	0	2.04061	0	1.78671	0	2.69188	0	1.43545	0	1.79992	0	1.40978	0
4	98670001	98680000	1	2.69599	0	2.46406	0	1.46443	0	2.49587	0	2.27009	0	1.44276	0	2.69188	0	2.65785	0	2.38488	0	1.08785	0
4	98710001	98720000	1	2.50958	0	2.54423	0	1.78636	0	1.95155	0	2.57494	0	2.0461	0	1.10691	0	-0.301511	0	2.38488	0	2.40978	0
4	98730001	98750000	2	2.7252	0.450731	2.80604	0.160804	1.96693	0	2.35951	0.413631	2.26759	0.120155	1.9885	0.254683	1.48436	1.12074	1.51146	0.934744	1.6684	0.185993	2.3952	0.707107
4	98760001	98820000	6	2.73413	0.251218	2.79855	0.149886	2.19823	0.431026	2.2345	0.27351	2.27596	0.384069	2.42008	0.149008	1.60597	0.813506	1.71215	0.824573	1.82525	0.429408	1.88529	0.755899
4	98830001	98840000	1	3.04391	0	2.37918	0	2.46443	0	2.36659	0	1.98998	0	2.42882	0	1.91427	0	-0.149508	0	1.21496	0	1.8952	0
4	98870001	98880000	1	2.73906	0	2.42224	0	1.57991	0	2.53651	0	2.31191	0	2.66118	0	2.56635	0	-0.149508	0	2.79992	0	1.40978	0
4	99270001	99280000	1	2.11103	0	2.91974	0	2.46443	0	2.06703	0	1.76759	0	2.13464	0	1.10691	0	1.85049	0	1.53689	0	1.8952	0
4	99310001	99320000	1	2.45895	0	2.79421	0	1.46443	0	2.17394	0	2.46803	0	1.8716	0	0.106914	0	2.85049	0	0.799921	0	1.67281	0
4	99340001	99350000	1	2.55849	0	2.76105	0	2.2014	0	2.01044	0	2.18263	0	2.02772	0	1.42884	0	1.85049	0	1.53689	0	0.672812	0
4	99360001	99380000	2	2.84129	0.0279508	2.38774	0.275734	1.6254	0.814589	1.94399	0.465957	2.0863	0.136221	2.32697	0.042512	0.106914	0	1.64297	0.293476	1.29992	0.707107	1.5413	0.185993
4	99400001	99410000	1	2.6516	0	2.79421	0	2.2014	0	2.57604	0	2.35255	0	2.09987	0	1.69188	0	-0.301511	0	2.21496	0	1.40978	0
4	99470001	99480000	1	2.55849	0	2.69233	0	2.2014	0	2.27348	0	2.08952	0	2.32728	0	0.691877	0	2.43545	0	2.21496	0	2.08785	0
4	99520001	99530000	1	2.50958	0	2.65671	0	2.1274	0	1.7589	0	2.43055	0	2.53674	0	1.10691	0	2.17242	0	1.53689	0	1.8952	0
4	99610001	99620000	1	2.35204	0	2.69233	0	1.57991	0	2.27348	0	1.50455	0	1.69652	0	1.69188	0	2.17242	0	2.9154	0	1.67281	0
4	99670001	99680000	1	2.6516	0	2.37918	0	1.3389	0	2.22457	0	2.60889	0	2.21805	0	3.69188	0	2.85049	0	2.38488	0	3.25777	0
4	99930001	99940000	1	2.60579	0	2.65671	0	2.46443	0	2.22457	0	2.27009	0	1.74232	0	2.10691	0	2.43545	0	1.79992	0	1.40978	0
4	99980001	99990000	1	2.82152	0	2.76105	0	1.87947	0	1.89015	0	1.50455	0	2.25011	0	1.10691	0	2.43545	0	1.79992	0	0.08785	0
4	100030001	100040000	1	2.50958	0	2.54423	0	1.46443	0	1.27348	0	2.08952	0	2.08217	0	1.69188	0	2.17242	0	2.02231	0	1.40978	0
4	100060001	100070000	1	2.82152	0	2.37918	0	2.63436	0	2.17394	0	2.64206	0	2.21805	0	1.91427	0	1.43545	0	0.799921	0	1.08785	0
4	100100001	100110000	1	3.00915	0	3.08967	0	1.96693	0	1.7589	0	2.13682	0	2.09987	0	0.106914	0	2.17242	0	1.21496	0	2.25778	0
4	100200001	100210000	1	2.40648	0	2.62018	0	1.96693	0	2.36659	0	1.08952	0	1.62496	0	1.91427	0	1.43545	0	0.799921	0	1.8952	0
4	100360001	100370000	1	2.55849	0	2.54423	0	2.1274	0	2.36659	0	2.60889	0	2.40053	0	1.42884	0	2.85049	0	2.38488	0	1.8952	0
4	100590001	100600000	1	2.40648	0	2.65671	0	2.63436	0	2.57604	0	2.04061	0	2.32728	0	3.10691	0	2.85049	0	2.38488	0	1.8952	0
4	100640001	100650000	1	3.11103	0	2.79421	0	2.52333	0	2.49587	0	2.67448	0	2.7976	0	2.27684	0	2.17242	0	1.79992	0	3.25777	0
4	100670001	100680000	1	2.50958	0	2.91974	0	1.78636	0	2.32078	0	2.04061	0	2.11736	0	1.42884	0	1.43545	0	2.53689	0	1.8952	0
4	100720001	100730000	1	2.40648	0	2.76105	0	1.68683	0	2.06703	0	2.13682	0	1.97114	0	1.10691	0	1.43545	0	2.21496	0	1.8952	0
4	100820001	100830000	1	2.35204	0	2.69233	0	2.27179	0	2.36659	0	2.08952	0	2.09987	0	2.69188	0	2.43545	0	2.79992	0	2.67281	0
4	100850001	100860000	1	2.78088	0	2.46406	0	2.1274	0	1.61451	0	2.70619	0	2.54967	0	-0.893086	0	2.65785	0	0.799921	0	1.67281	0
4	101000001	101010000	1	2.55849	0	2.46406	0	2.0494	0	2.41098	0	2.50455	0	2.26588	0	3.80735	0	2.43545	0	2.9154	0	1.8952	0
4	101030001	101050000	2	2.57277	0.235166	2.52121	0.139964	2.00817	0.0583097	1.95654	0.379047	2.14725	0.453642	2.43848	0.157255	1.3994	1.00058	2.54665	0.157255	1.37592	0.227638	2.15249	0.363858
4	101080001	101090000	1	2.40648	0	2.82663	0	2.46443	0	2.36659	0	2.22702	0	2.44276	0	1.91427	0	3.17242	0	1.79992	0	1.40978	0
4	101160001	101180000	2	2.766	0.293476	2.83829	0.157255	2.27015	0.0972297	2.27348	0	2.56007	0.293476	2.33731	0.168653	2.09555	0.256376	2.14297	0.413631	2.46089	0.107482	2.28401	0.864362
4	101230001	101240000	1	2.82152	0	2.82663	0	1.68683	0	2.27348	0	2.31191	0	2.37168	0	3.8618	0	3.17242	0	3.53689	0	3.33578	0
4	101330001	101340000	1	2.60579	0	2.91974	0	2.46443	0	2.06703	0	2.67448	0	2.68483	0	1.10691	0	2.65785	0	2.02231	0	2.8952	0
4	101350001	101370000	2	2.81929	0.113466	2.75753	0.142577	1.28315	0.843327	1.81248	0.279964	2.00905	0.42831	1.49622	0.0756005	1.3994	1.00058	0.350492	0.707107	1.29992	0.707107	1.38033	0.413631
4	101380001	101390000	1	2.97352	0	2.28898	0	1.87947	0	2.22457	0	2.08952	0	2.44276	0	2.10691	0	1.85049	0	2.02231	0	2.40978	0
4	101420001	101430000	1	2.6516	0	2.46406	0	2.3389	0	2.22457	0	2.13682	0	2.02772	0	1.69188	0	2.43545	0	0.799921	0	2.54728	0
4	101450001	101460000	1	2.69599	0	2.62018	0	2.46443	0	2.7589	0	2.22702	0	2.06425	0	2.27684	0	2.65785	0	2.79992	0	2.40978	0
4	101560001	101570000	1	2.55849	0	2.82663	0	2.0494	0	1.68851	0	2.54018	0	2.23417	0	1.10691	0	2.17242	0	2.53689	0	2.67281	0
4	101580001	101590000	1	2.73906	0	2.37918	0	2.3389	0	2.68851	0	2.46803	0	2.44276	0	1.10691	0	0.850492	0	1.53689	0	2.25778	0
4	102550001	102560000	1	2.6516	0	2.88937	0	1.96693	0	2.61451	0	2.31191	0	2.48379	0	1.69188	0	1.43545	0	1.79992	0	2.67281	0
4	102730001	102740000	1	2.73906	0	2.62018	0	2.3389	0	2.32078	0	2.54018	0	2.54967	0	-0.893086	0	2.17242	0	1.21496	0	1.8952	0
4	102770001	102790000	2	2.74774	0.267648	2.60047	0.0795316	1.45941	0.170418	2.09219	0.115611	2.44929	0.0264987	2.63668	0.0514465	1.51059	0.570886	0.850492	1.41421	1.11864	1.27799	2.38033	0.413631
4	102920001	102930000	1	2.45895	0	2.54423	0	2.3389	0	2.36659	0	2.43055	0	2.42882	0	2.10691	0	2.17242	0	0.214958	0	2.25778	0
4	103170001	103180000	1	3.07786	0	3.0627	0	2.2014	0	2.45405	0	2.50455	0	2.37168	0	1.42884	0	1.43545	0	2.21496	0	2.08785	0
4	103380001	103400000	2	2.32152	0.120155	2.7072	0.123057	2.27342	0.43344	2.14771	0.0371002	2.4215	0.402602	2.47574	0.0862603	2.27684	0	1.93545	0.707107	2.10564	0.804336	1.81757	1.03197
4	103410001	103420000	1	2.23656	0	2.79421	0	2.3389	0	2.22457	0	3.11336	0	2.5625	0	3.19438	0	3.30992	0	2.9154	0	3.17531	0
4	103440001	103460000	2	2.71366	0.152543	2.60145	0.0264986	2.37665	0.579423	2.33491	0.227637	2.9313	0.189457	2.58118	0.0445546	0.106914	1.41421	2.04665	0.864362	1.29992	0.707107	1.40978	0
4	103540001	103550000	1	2.89952	0	2.94949	0	2.73745	0	1.89015	0	2.22702	0	2.75355	0	2.42884	0	2.65785	0	1.53689	0	1.67281	0
4	103570001	103580000	1	2.60579	0	2.46406	0	1.68683	0	2.06703	0	2.50455	0	2.40053	0	2.10691	0	2.17242	0	1.53689	0	2.25778	0
4	103610001	103620000	1	2.97352	0	2.94949	0	2.27179	0	2.65199	0	2.50455	0	2.16858	0	2.42884	0	3.30992	0	2.67439	0	2.25778	0
4	103630001	103650000	2	2.70455	0.275734	2.96817	0.246019	1.89066	0.439459	2.57551	0.0551561	2.29039	0.35325	2.59492	0.176324	2.35284	0.934745	2.54665	0.157255	2.1684	0.521113	2.61005	0.0887636
4	103850001	103860000	1	2.50958	0	2.54423	0	2.57991	0	2.45405	0	2.64206	0	2.31217	0	1.42884	0	-0.149508	0	0.799921	0	2.25778	0
4	104190001	104220000	3	2.69088	0.147373	2.50471	0	1.81054	0.399456	2.42666	0.240198	2.47835	0.0918679	2.28203	0.337787	1.40921	2.04476	1.71215	0.239622	0.655601	1.25797	1.72747	1.41995
4	104430001	104450000	2	2.65089	0.0637795	2.65264	0.153309	2.46943	0.379047	2.27026	0.136221	2.28979	0.0887638	2.30929	0.129032	1.3994	0.413631	2.17242	0	1.91112	0.157255	1.65249	0.343249
4	104460001	104470000	1	3.11103	0	2.54423	0	1.96693	0	2.12147	0	2.70619	0	2.5105	0	1.91427	0	1.43545	0	0.799921	0	1.8952	0
4	104510001	104520000	1	2.35204	0	2.65671	0	2.1274	0	2.06703	0	2.54018	0	1.91224	0	1.10691	0	1.85049	0	1.53689	0	2.67281	0
4	104550001	104570000	2	2.57747	0.167612	2.67672	0.300737	2.0884	0.0551561	2.06596	0.078511	2.15972	0.0323882	2.26041	0.177865	1.69188	0.827262	2.35049	0.707107	2.50744	0.413631	2.15249	0.363858
4	104660001	104670000	1	2.60579	0	2.62018	0	2.27179	0	2.01044	0	2.31191	0	2.34223	0	1.10691	0	-0.149508	0	2.21496	0	1.67281	0
4	104680001	104690000	1	2.69599	0	2.58271	0	2.0494	0	2.41098	0	2.43055	0	2.34223	0	-1.04509	0	2.65785	0	1.53689	0	1.40978	0
4	104700001	104720000	2	2.55849	0	2.68152	0.250059	2.3389	0	2.17394	0	2.55252	0.172481	2.49708	0.198066	1.42884	0	2.51146	0.479469	1.94467	1.03197	2.07649	0.256376
4	104750001	104770000	2	2.78088	0	2.58071	0.107482	1.94411	0.363858	2.17025	0.145983	2.34808	0.506435	2.49498	0.113466	2.19188	0.120155	1.64297	0.293476	2.2796	0.363858	1.17281	0.707107
4	104780001	104790000	1	2.55849	0	2.58271	0	2.57991	0	2.32078	0	2.91055	0	2.6003	0	1.69188	0	2.17242	0	2.21496	0	1.67281	0
4	104820001	104840000	2	2.60504	0.0658383	2.44315	0.0295712	1.83292	0.521113	2.17302	0.0728982	2.04828	0.313677	2.17567	0.235556	1.85284	0.599624	0.850492	0	1.79992	0.827262	2.07649	0.256376
4	104880001	104900000	2	2.8772	0.13622	2.56347	0.0272055	2.1254	0.479469	2.50465	0.260026	1.80659	0.531796	2.19539	0.290115	2.24031	0.461088	1.64297	1.12074	1.5924	1.12074	1.99153	0.136221
4	104910001	104920000	1	2.69599	0	2.46406	0	2.1274	0	2.22457	0	2.46803	0	1.78671	0	1.10691	0	1.43545	0	1.53689	0	1.8952	0
4	105050001	105060000	1	2.45895	0	2.62018	0	1.57991	0	2.36659	0	1.82648	0	1.41474	0	1.42884	0	-0.149508	0	1.21496	0	1.8952	0
4	105130001	105140000	1	2.50958	0	2.54423	0	2.2014	0	2.57604	0	2.04061	0	2.20175	0	-0.893086	0	2.17242	0	1.79992	0	2.08785	0
4	105150001	105160000	1	2.60579	0	2.50471	0	2.27179	0	1.68851	0	2.22702	0	1.89207	0	1.10691	0	1.85049	0	1.21496	0	1.67281	0
4	105200001	105210000	1	2.55849	0	2.79421	0	1.96693	0	1.95155	0	1.88307	0	1.95177	0	1.10691	0	2.43545	0	2.02231	0	2.25778	0
4	105240001	105260000	2	2.89752	0.347793	2.35698	0.0313913	2.06263	0.390706	2.22457	0	2.32185	0.543535	2.42821	0.0594424	1.60691	0.707107	1.43545	0	2.02231	0	2.33378	0.107482
4	105270001	105280000	1	2.55849	0	2.50471	0	2.3389	0	2.32078	0	2.08952	0	2.86126	0	2.10691	0	2.43545	0	2.38488	0	2.25778	0
4	105340001	105350000	1	2.35204	0	2.85834	0	2.52333	0	2.41098	0	2.79734	0	2.29691	0	2.10691	0	0.850492	0	0.799921	0	2.54728	0
4	105960001	105970000	1	2.6516	0	2.7271	0	2.3389	0	2.27348	0	2.13682	0	2.57521	0	1.10691	0	1.43545	0	1.79992	0	2.40978	0
4	105990001	106000000	1	2.55849	0	2.65671	0	1.0494	0	1.95155	0	2.43055	0	2.47024	0	0.106914	0	0.850492	0	2.79992	0	2.8952	0
4	106010001	106030000	2	2.82096	0.0566889	2.26532	0.0334503	2.37097	0.045347	1.981	0.413631	2.41132	0.0272053	2.61078	0.104722	1.69188	0.827262	1.85049	0	1.29992	0.707107	0.248814	1.64185
4	106040001	106080000	4	2.7863	0.137311	2.48327	0.0691616	1.97937	0.433186	2.15666	0.128909	2.4293	0.330974	2.36017	0.206368	1.35123	0.556025	1.47346	1.16182	1.32776	1.46652	1.92281	0.562376
4	106160001	106170000	1	2.29545	0	2.79421	0	1.87947	0	2.41098	0	2.60889	0	2.35703	0	1.91427	0	1.43545	0	2.67439	0	2.08785	0
4	106200001	106210000	1	2.82152	0	2.50471	0	2.27179	0	2.45405	0	2.64206	0	2.38618	0	2.10691	0	2.43545	0	2.38488	0	1.8952	0
4	106220001	106230000	1	2.78088	0	2.62018	0	1.3389	0	2.72414	0	2.35255	0	1.7196	0	1.10691	0	1.85049	0	1.53689	0	2.25778	0
4	106240001	106250000	1	2.73906	0	2.37918	0	2.1274	0	2.27348	0	2.13682	0	1.80841	0	2.80735	0	2.17242	0	1.53689	0	2.25778	0
4	106270001	106280000	1	2.50958	0	2.50471	0	1.78636	0	1.53651	0	1.93751	0	2.02772	0	1.69188	0	3.17242	0	2.67439	0	2.40978	0
4	106440001	106510000	7	2.84878	0.309567	3.04626	0.403564	2.00632	0.507682	2.41635	0.325824	2.34796	0.123033	2.49399	0.155525	1.63752	0.792748	1.96675	0.795512	1.79475	0.554272	1.91839	0.474477
4	106520001	106530000	1	2.23656	0	2.85834	0	1.87947	0	2.57604	0	2.64206	0	2.54967	0	2.91427	0	0.850492	0	2.21496	0	2.40978	0
4	106560001	106590000	3	2.66415	0.101086	2.95635	0.11321	2.04342	0.161047	2.13868	0.2747	2.2648	0.150466	2.09287	0.389764	1.76601	0.598888	2.18383	0.57735	1.45304	0.615494	2.04464	0.644021
4	106600001	106680000	8	2.73074	0.213585	2.74548	0.227915	2.15262	0.476679	2.15397	0.429683	2.21589	0.135127	2.11125	0.220648	2.17766	0.691647	2.15913	1.20787	2.00972	0.598844	2.11591	0.532161
4	106690001	106840000	15	2.84192	0.24196	2.63414	0.234591	2.25764	0.242993	2.29292	0.348802	2.20803	0.266037	2.15656	0.337762	1.86175	0.784501	1.77653	0.882526	2.30197	0.498453	1.99615	0.54673
4	106850001	106870000	2	2.62869	0.032388	2.60823	0.263022	2.23315	0.149556	2.19925	0.035798	2.54828	0.39343	2.02926	0.312333	2.19188	0.120155	1.35049	0.707107	1.6684	0.185993	2.24881	0.227638
4	106890001	106950000	6	2.66407	0.183725	2.55149	0.141611	2.037	0.297844	2.2606	0.407831	1.98539	0.371227	1.97507	0.0927362	1.81668	0.475859	1.68744	1.52965	1.65181	1.29387	2.09687	0.4234
4	106970001	107020000	5	2.76824	0.21218	2.71665	0.246112	2.03607	0.223045	2.33208	0.161088	2.35836	0.256567	2.18674	0.204368	1.93636	0.257414	1.81325	0.654748	1.63032	0.853142	2.02562	0.291618
4	107030001	107050000	2	2.82152	0	2.55314	0.246019	2.17195	0.413631	2.55519	0.0838943	2.00455	0.251832	2.00862	0.0530062	2.42159	0.204712	2.83913	0.256376	0.618636	1.9851	1.88033	0.293476
4	107060001	107140000	8	2.82519	0.367983	2.87216	0.177756	2.05558	0.280528	2.18149	0.315152	2.12185	0.463336	2.04402	0.188704	1.50768	0.609538	1.63133	1.13103	1.52924	0.830064	2.24166	0.43295
4	107210001	107230000	2	2.71624	0.091417	2.93951	0.559001	1.91788	0.185993	2.51504	0.0862603	2.34752	0.170419	2.14921	0.251832	0.191877	1.74933	2.14297	1.00058	1.11864	1.27799	1.78401	0.157255
4	107280001	107310000	3	2.87052	0.121766	2.61733	0.111224	2.1457	0.368823	2.00521	0.319765	2.06625	0.425487	2.12394	0.215069	1.07588	0.849391	1.24047	0.337728	2.0124	0.207696	1.95075	0.570783
4	107340001	107350000	1	2.69599	0	2.33478	0	1.78636	0	2.27348	0	2.04061	0	1.76469	0	1.69188	0	1.43545	0	1.21496	0	2.25778	0
4	107430001	107500000	7	2.98892	0.225145	2.90256	0.343434	2.00202	0.446428	2.23878	0.461916	2.17129	0.362677	1.93923	0.296432	1.44867	0.727599	1.32505	1.01415	1.94075	0.521185	1.59303	0.599729
4	107520001	107530000	1	2.60579	0	2.62018	0	1.68683	0	2.61451	0	2.35255	0	2.42882	0	2.27684	0	1.85049	0	1.53689	0	2.40978	0
4	107540001	107640000	10	2.7414	0.352079	2.82424	0.217017	2.19907	0.312402	2.41535	0.365901	2.14867	0.223827	2.19388	0.229275	1.66013	0.781892	1.4296	1.19261	1.89339	0.599176	2.36414	0.398856
4	107650001	107660000	1	2.97352	0	2.88937	0	1.68683	0	2.49587	0	1.93751	0	2.25011	0	2.27684	0	2.85049	0	2.67439	0	2.8952	0
4	107670001	107680000	1	2.60579	0	2.69233	0	1.57991	0	2.06703	0	1.98998	0	2.00911	0	2.56635	0	2.17242	0	1.79992	0	2.40978	0
4	107700001	107710000	1	2.17516	0	2.82663	0	1.68683	0	2.45405	0	1.57494	0	2.02772	0	1.42884	0	0.850492	0	2.38488	0	1.8952	0
4	107730001	107760000	3	2.83764	0.209152	2.62519	0.17557	1.91499	0.312977	2.03437	0.369332	1.79055	0.269827	1.76529	0.249333	1.27087	1.09355	1.37881	0.5024	1.71224	0.151863	1.90766	0.746215
4	107800001	107870000	7	2.96049	0.209049	3.00954	0.216279	2.25432	0.236962	2.21958	0.321992	2.35601	0.432225	2.10709	0.296721	2.01777	0.359378	2.08208	0.407859	1.78406	0.545099	2.01201	0.408237
4	107910001	107940000	3	2.66963	0.228794	2.45415	0.207696	2.17774	0.443042	1.88733	0.32353	1.94989	0.314198	2.18205	0.1188	1.35854	0.57735	2.01444	0.51838	2.2716	0.0981062	1.28284	1.05549
4	107960001	108040000	8	2.85493	0.265252	2.77792	0.199298	1.92962	0.454393	2.22675	0.379666	2.19217	0.317768	2.2674	0.20178	1.42064	0.734862	1.23509	0.716209	1.92315	0.786631	2.21272	0.461495
4	108050001	108060000	1	2.82152	0	2.33478	0	2.0494	0	2.22457	0	1.50455	0	1.41474	0	1.91427	0	1.43545	0	1.79992	0	2.78829	0
4	108120001	108130000	1	2.73906	0	2.42224	0	1.78636	0	2.65199	0	2.08952	0	2.32728	0	2.42884	0	-0.149508	0	1.53689	0	1.8952	0
4	108170001	108180000	1	2.86105	0	2.14214	0	2.27179	0	1.95155	0	2.43055	0	2.00911	0	3.35484	0	0.850492	0	3.12185	0	2.08785	0
4	108190001	108200000	1	2.73906	0	2.62018	0	1.96693	0	1.53651	0	1.98998	0	2.09987	0	1.91427	0	2.17242	0	1.79992	0	2.08785	0
4	108350001	108380000	3	2.55484	0.124834	2.8072	0.193838	2.18762	0.533669	2.1902	0.0595211	2.3775	0.0809939	2.21848	0.214723	1.09934	0.705749	1.04548	0.337728	1.6704	0.94434	1.96914	0.51046
4	108400001	108410000	1	2.50958	0	2.50471	0	2.57991	0	1.82602	0	1.93751	0	2.45656	0	2.42884	0	1.43545	0	2.02231	0	1.8952	0
4	108620001	108640000	2	2.599	0.198066	2.60047	0.0795316	2.04717	0.113466	2.50929	0.20181	1.9973	0.324867	2.5295	0.0646459	2.76788	0.479469	1.43545	0	1.79992	0	1.74881	0.479469
4	108840001	108850000	1	2.60579	0	2.62018	0	1.87947	0	2.17394	0	1.82648	0	1.7196	0	0.691877	0	-0.149508	0	2.02231	0	2.99474	0
4	108910001	108920000	1	2.97352	0	2.19276	0	1.87947	0	2.32078	0	1.98998	0	2.32728	0	2.27684	0	0.850492	0	1.21496	0	2.54728	0
4	108930001	108940000	1	2.82152	0	2.50471	0	1.78636	0	2.7589	0	2.35255	0	2.21805	0	2.27684	0	2.85049	0	1.53689	0	2.54728	0
4	109060001	109070000	1	2.86105	0	2.62018	0	2.0494	0	1.82602	0	1.70619	0	1.69652	0	1.10691	0	-0.149508	0	1.53689	0	1.67281	0
4	109210001	109220000	1	2.55849	0	2.7271	0	2.78636	0	2.22457	0	2.46803	0	2.06425	0	1.42884	0	1.43545	0	2.38488	0	2.08785	0
4	109390001	109440000	5	2.74353	0.324366	2.67723	0.169527	2.18218	0.350858	2.01656	0.251243	2.3002	0.204058	2.06911	0.146325	2.24246	0.487418	2.38285	0.626456	2.12286	0.255842	2.10321	0.981089
4	109610001	109620000	1	2.73906	0	2.37918	0	1.78636	0	2.22457	0	2.50455	0	2.41474	0	1.91427	0	2.17242	0	2.21496	0	1.40978	0
4	109970001	109990000	2	2.53403	0.0345844	2.62914	0.23345	2.00817	0.0583097	2.28776	0.235166	2.03975	0.384893	1.58426	0.40637	0.691877	0	1.64297	0.293476	1.6684	0.185993	1.99153	0.136221
4	110030001	110040000	1	2.6516	0	3.11614	0	1.87947	0	2.17394	0	2.08952	0	2.54967	0	0.691877	0	1.85049	0	2.21496	0	2.25778	0
4	110070001	110090000	2	2.81705	0.506435	2.56347	0.0272055	2.32688	0.509041	2.19925	0.035798	2.44343	0.185993	2.42137	0.405502	1.80307	0.157255	2.54665	0.157255	2.11864	0.136221	1.90978	0.707107
4	110210001	110220000	1	2.82152	0	2.65671	0	1.68683	0	2.49587	0	2.57494	0	2.7081	0	2.27684	0	1.85049	0	2.21496	0	0.672812	0
4	111390001	111400000	1	2.89952	0	2.46406	0	1.78636	0	2.41098	0	2.35255	0	2.48379	0	1.42884	0	2.17242	0	2.38488	0	1.8952	0
4	111470001	111500000	3	2.77096	0.207696	2.44197	0.19022	2.43948	0.145226	2.08942	0.248934	2.4592	0.372726	2.69249	0.223529	1.48334	0.406427	1.48612	0.662419	1.92472	0.349412	2.24099	0.265253
4	111510001	111520000	1	2.73906	0	2.42224	0	2.0494	0	2.17394	0	2.82648	0	2.64921	0	1.42884	0	0.850492	0	2.21496	0	2.40978	0
4	111620001	111630000	1	2.45895	0	2.54423	0	1.3389	0	2.45405	0	2.39208	0	2.49721	0	1.10691	0	0.850492	0	1.21496	0	1.40978	0
4	111650001	111660000	1	2.60579	0	2.42224	0	1.57991	0	2.17394	0	2.67448	0	2.54967	0	2.56635	0	1.85049	0	2.02231	0	1.08785	0
4	112240001	112250000	1	2.50958	0	2.79421	0	1.78636	0	1.89015	0	1.88307	0	2.16858	0	3.42884	0	3.30992	0	2.9154	0	2.08785	0
4	114300001	114310000	1	2.60579	0	2.50471	0	1.78636	0	2.41098	0	2.93751	0	2.49721	0	1.10691	0	-0.301511	0	2.21496	0	2.08785	0
4	114340001	114350000	1	2.69599	0	2.50471	0	1.57991	0	2.17394	0	2.67448	0	2.52368	0	1.10691	0	-0.149508	0	2.21496	0	2.08785	0
4	114360001	114380000	2	2.75266	0.207699	2.60145	0.0264986	2.1274	0	2.1939	0.179433	2.52149	0.0756003	2.68479	0.016588	1.80307	0.157255	1.80394	0.521113	1.6684	0.185993	0.58785	2.12132
4	114400001	114410000	1	2.60579	0	2.65671	0	1.68683	0	2.01044	0	2.46803	0	2.6003	0	0.691877	0	-0.301511	0	2.21496	0	1.67281	0
4	114440001	114450000	1	2.55849	0	2.62018	0	2.1274	0	1.95155	0	2.73721	0	2.57521	0	2.42884	0	-0.149508	0	2.21496	0	2.25778	0
4	114460001	114490000	3	2.82546	0.319354	2.46602	0.422446	2.41825	0.154623	2.16563	0.191542	2.35387	0.225144	2.471	0.128598	1.93753	0.666389	1.89359	0.935384	2.26825	0.920101	2.30844	0.087759
4	114510001	114520000	1	2.73906	0	2.28898	0	2.3389	0	2.65199	0	2.64206	0	2.16858	0	1.42884	0	2.43545	0	1.21496	0	2.25778	0
4	114560001	114570000	1	3.45895	0	3.16767	0	2.46443	0	2.27348	0	2.57494	0	2.82978	0	2.10691	0	1.43545	0	2.53689	0	0.672812	0
4	114580001	114630000	5	2.89147	0.288751	2.85608	0.226391	2.10142	0.368333	2.18938	0.375466	2.70707	0.467008	2.6619	0.0779738	2.02594	0.55461	1.60147	0.58665	1.61041	0.372242	2.58779	0.356974
4	114640001	114670000	3	2.67163	0.203139	2.54171	0.105145	1.79943	0.290119	2.00222	0.341864	1.96285	0.43335	2.29494	0.0917919	1.70937	0.530555	1.92677	0.425487	2.04558	0.425487	1.79761	0.349412
4	114680001	114690000	1	2.69599	0	2.7271	0	2.27179	0	2.53651	0	2.54018	0	1.89207	0	2.27684	0	1.85049	0	0.799921	0	2.08785	0
4	114700001	114740000	4	2.9975	0.103361	2.71582	0.21138	2.28579	0.477351	2.26885	0.13208	2.6405	0.369902	2.6592	0.23001	1.52634	1.65412	2.22346	0.594886	1.86214	1.13342	1.97554	0.512788
4	114760001	114890000	13	2.83044	0.330284	2.63241	0.151225	2.1724	0.304567	2.14514	0.321783	2.46684	0.304647	2.52963	0.175413	1.75942	0.991941	1.74721	0.82997	1.80448	0.594394	2.06955	0.567068
4	114900001	114910000	1	2.86105	0	2.58271	0	2.2014	0	2.17394	0	1.57494	0	1.69652	0	0.106914	0	2.65785	0	2.38488	0	1.40978	0
4	114920001	114930000	1	2.69599	0	2.76105	0	1.87947	0	2.41098	0	2.22702	0	2.49721	0	1.91427	0	1.85049	0	0.799921	0	2.67281	0
4	115060001	115100000	4	2.83905	0.293492	2.70491	0.227919	2.4003	0.102739	2.08494	0.192162	2.38103	0.33377	2.44176	0.236737	1.23287	1.6702	1.57722	0.84599	1.83792	1.16182	1.78969	0.476624
4	115780001	115790000	1	2.78088	0	2.46406	0	1.96693	0	2.12147	0	2.43055	0	2.29691	0	1.91427	0	1.85049	0	1.53689	0	1.8952	0
4	115820001	115830000	1	2.55849	0	2.46406	0	2.40303	0	1.89015	0	2.13682	0	2.38618	0	2.42884	0	-0.149508	0	2.38488	0	-1.06415	0
4	115840001	115850000	1	2.97352	0	2.14214	0	2.2014	0	2.17394	0	2.50455	0	2.29691	0	-0.893086	0	2.43545	0	2.38488	0	1.08785	0
4	115860001	115920000	6	2.91548	0.301123	2.77338	0.264469	1.97921	0.233462	2.40097	0.283143	2.30218	0.38809	2.23629	0.323901	1.68889	0.955992	1.80287	0.78537	2.0853	0.914839	1.89313	0.505651
4	115940001	115970000	3	2.5093	0.370397	2.71581	0.31645	1.81405	0.625963	2.13299	0.327295	2.36218	0.125057	2.14967	0.333733	1.88089	0.391485	1.24047	0.337728	1.91605	0.656738	1.72348	0.662419
4	115990001	116000000	1	2.04391	0	2.97864	0	2.52333	0	2.53651	0	2.08952	0	2.54967	0	3.35484	0	1.85049	0	2.79992	0	2.8952	0
4	116090001	116100000	1	2.60579	0	2.46406	0	1.96693	0	2.12147	0	1.57494	0	2.00911	0	1.42884	0	1.43545	0	1.79992	0	1.40978	0
4	116130001	116160000	3	2.52477	0.0745909	2.79147	0.326047	1.84655	0.104253	2.04255	0.605828	1.89477	0.171258	2.02122	0.169398	1.76601	0.128398	2.17625	0.651115	2.06904	0.295267	2.08028	0.181404
4	116170001	116190000	2	2.62869	0.032388	2.77304	0.164516	2.02908	0.343249	2.23309	0.484998	2.45607	0.263022	1.92984	0.265193	2.06036	0.8931	1.64297	1.12074	1.50744	0.413631	2.15249	1.05036
4	116660001	116670000	1	2.45895	0	2.54423	0	1.96693	0	1.68851	0	1.35255	0	1.23417	0	2.10691	0	1.43545	0	2.02231	0	2.08785	0
4	116810001	116820000	1	3.00915	0	2.7271	0	1.96693	0	2.27348	0	2.18263	0	2.25011	0	3.01381	0	2.85049	0	2.9154	0	2.40978	0
4	117000001	117010000	1	2.60579	0	2.46406	0	2.40303	0	2.36659	0	1.82648	0	1.91224	0	1.91427	0	1.43545	0	3.12185	0	2.40978	0
4	117090001	117150000	6	2.65987	0.272658	2.7877	0.150438	2.18689	0.307633	2.1816	0.30604	1.92948	0.240247	1.81929	0.191806	1.32345	0.444651	1.50164	0.971147	1.72397	0.649705	1.78401	0.935228
4	117210001	117220000	1	2.29545	0	2.88937	0	2.46443	0	1.89015	0	2.13682	0	2.06425	0	0.691877	0	2.65785	0	1.21496	0	2.54728	0
4	117250001	117290000	4	2.50398	0.146911	2.71125	0.167575	2.19878	0.0997194	2.35478	0.0432417	1.86166	0.170527	1.72988	0.271781	2.1862	0.181285	1.39297	0.411185	1.3612	0.601861	2.55544	0.316445
4	117320001	117390000	7	2.78154	0.233575	2.70501	0.231676	1.99568	0.31173	2.03402	0.243252	2.37302	0.0867698	2.37966	0.312107	1.59564	0.80218	1.03934	0.763528	1.86763	0.321643	1.98865	0.402402
4	117430001	117440000	1	2.55849	0	2.65671	0	1.68683	0	1.82602	0	2.35255	0	2.32728	0	0.106914	0	1.85049	0	1.53689	0	2.08785	0
4	117450001	117460000	1	2.55849	0	2.54423	0	1.87947	0	2.36659	0	2.22702	0	2.00911	0	2.69188	0	3.02042	0	2.53689	0	0.672812	0
4	117470001	117480000	1	2.50958	0	2.54423	0	1.78636	0	2.36659	0	1.82648	0	2.20175	0	2.10691	0	0.850492	0	0.214958	0	2.78829	0
4	117530001	117540000	1	2.69599	0	2.65671	0	2.1274	0	1.61451	0	2.13682	0	2.57521	0	1.69188	0	-0.149508	0	1.53689	0	2.08785	0
4	117590001	117620000	3	2.79366	0.0619917	2.45689	0.174468	2.06177	0.243956	2.01892	0.364131	2.06203	0.223077	1.98923	0.0666709	1.59065	0.280261	1.37881	0.5024	2.29123	0.425487	1.9926	0.378013
4	117630001	117660000	3	2.60986	0.219005	2.55565	0.0815007	1.9449	0.316092	2.05914	0.440731	1.9648	0.185901	2.04664	0.154843	2.35069	0.885358	2.48612	0.837755	2.06904	0.295267	1.8952	0
4	117670001	117680000	1	3.11103	0	3.03522	0	2.27179	0	2.45405	0	2.08952	0	2.08217	0	1.10691	0	2.17242	0	2.67439	0	2.40978	0
4	117830001	117930000	10	2.78121	0.19672	2.66302	0.189981	1.98661	0.395709	2.23732	0.262855	1.97034	0.257183	1.81104	0.272429	1.79168	0.798433	1.58745	1.07849	2.16751	0.668432	1.80778	0.539979
4	117950001	117960000	1	2.73906	0	2.54423	0	2.1274	0	2.27348	0	1.70619	0	1.82978	0	2.10691	0	1.85049	0	2.79992	0	0.672812	0
4	117980001	117990000	1	2.60579	0	2.7271	0	2.63436	0	2.01044	0	1.93751	0	1.89207	0	1.42884	0	2.17242	0	2.02231	0	1.8952	0
4	118200001	118220000	2	2.81649	0.170419	2.67891	0.423884	2.22969	0.495286	1.75727	0.0972297	2.02675	0.283223	1.8191	0.0151133	2.96059	0.557551	2.01146	0.227637	1.87592	0.479469	2.28401	0.549852
4	118250001	118300000	5	2.84915	0.309241	2.83117	0.171036	2.01239	0.629059	2.41707	0.200698	2.06022	0.191748	2.03816	0.401087	2.34083	1.05447	1.86586	1.28874	2.14731	0.605346	2.51209	0.497554
4	118310001	118320000	1	2.86105	0	2.46406	0	2.1274	0	2.36659	0	2.50455	0	2.32728	0	2.56635	0	3.55093	0	2.21496	0	2.25778	0
4	118360001	118390000	3	2.85407	0.38762	2.81182	0.134327	2.10361	0.315525	2.40968	0.259979	2.01174	0.231072	1.71222	0.177133	2.48334	0.598187	1.15279	1.18649	2.97172	0.465562	2.15441	0.651115
4	118440001	118450000	1	3.20618	0	2.42224	0	2.0494	0	2.17394	0	2.57494	0	2.08217	0	1.91427	0	1.85049	0	1.53689	0	1.8952	0
4	118470001	118490000	2	2.49134	0.732297	2.95518	0.227637	1.97931	0.413631	2.16747	0.577802	1.85255	0.120155	2.35515	0.104186	2.56036	0.185993	1.64297	0.293476	2.2036	0.256376	1.5413	1.22822
4	118520001	118550000	3	2.74072	0.231978	2.64039	0.1346	2.05903	0.425787	1.91521	0.407075	2.3604	0.155095	2.17652	0.248433	0.496889	0.337728	0.712146	0.801487	1.85059	0.837755	2.40495	0.144814
4	118560001	118590000	3	2.70043	0.206239	2.55135	0.157689	1.77556	0.43135	2.30618	0.256117	2.12653	0.209979	2.21823	0.298143	2.65003	0.421318	2.68111	0.448656	3.15289	0.369462	2.74359	0.178216
4	118700001	118710000	1	2.78088	0	2.54423	0	2.3389	0	2.53651	0	2.76759	0	2.7196	0	2.69188	0	1.43545	0	1.79992	0	2.40978	0
4	118730001	118740000	1	2.73906	0	2.58271	0	2.40303	0	2.22457	0	2.76759	0	2.62496	0	2.10691	0	1.43545	0	1.79992	0	2.25778	0
4	118930001	118940000	1	2.82152	0	2.33478	0	2.3389	0	1.95155	0	2.73721	0	2.81914	0	1.10691	0	2.17242	0	2.02231	0	1.40978	0
4	118980001	118990000	1	2.6516	0	2.46406	0	1.78636	0	2.17394	0	2.50455	0	2.44276	0	4.35484	0	3.55093	0	2.79992	0	2.8952	0
4	119010001	119020000	1	2.73906	0	2.69233	0	1.3389	0	2.68851	0	2.46803	0	2.31217	0	2.10691	0	1.85049	0	2.38488	0	2.25778	0
4	119040001	119080000	4	2.79074	0.0394255	2.77864	0.169982	2.53123	0.283373	2.15987	0.0663369	2.30984	0.218155	2.4525	0.207557	2.26618	0.715976	2.30394	0.501182	1.63702	0.773935	1.88033	0.239622
4	119100001	119110000	1	2.82152	0	2.37918	0	1.3389	0	2.49587	0	1.98998	0	1.99025	0	0.691877	0	-0.149508	0	1.79992	0	2.67281	0
4	119120001	119150000	3	2.69038	0.154965	2.79877	0.166413	1.99829	0.482436	2.46311	0.147075	1.99378	0.356096	2.13874	0.0831214	2.88351	0.361318	2.70457	0.295267	2.37891	0.839052	2.4521	0.485731
4	119180001	119190000	1	2.69599	0	2.50471	0	2.2014	0	2.27348	0	2.27009	0	2.5105	0	1.91427	0	2.85049	0	1.21496	0	2.40978	0
4	119210001	119220000	1	2.89952	0	2.65671	0	2.78636	0	2.17394	0	2.04061	0	2.45656	0	2.10691	0	2.65785	0	2.21496	0	2.54728	0
4	119240001	119260000	2	2.75997	0.0295714	2.60145	0.0264986	2.54044	0.479469	2.27026	0.136221	2.15388	0.546303	2.36286	0.0932757	1.76788	0.934744	2.35049	0.707107	1.41112	0.864362	2.58785	0.707107
4	119290001	119300000	1	2.40648	0	2.62018	0	2.1274	0	1.89015	0	1.98998	0	1.76469	0	1.10691	0	2.17242	0	1.21496	0	2.25778	0
4	119330001	119340000	1	2.73906	0	2.28898	0	1.87947	0	2.61451	0	2.27009	0	2.34223	0	1.91427	0	2.43545	0	1.53689	0	2.8952	0
4	119430001	119440000	1	2.937	0	2.50471	0	2.57991	0	2.17394	0	1.70619	0	1.76469	0	3.19438	0	2.43545	0	3.02231	0	2.78829	0
4	119470001	119480000	1	2.6516	0	2.58271	0	2.0494	0	2.57604	0	2.50455	0	2.16858	0	2.27684	0	2.85049	0	2.38488	0	2.8952	0
4	119490001	119500000	1	2.35204	0	2.7271	0	2.57991	0	1.53651	0	2.35255	0	1.91224	0	2.10691	0	1.43545	0	1.79992	0	1.67281	0
4	119530001	119540000	1	2.17516	0	2.82663	0	1.78636	0	2.32078	0	1.98998	0	1.54967	0	2.27684	0	2.17242	0	2.02231	0	2.25778	0
4	119630001	119640000	1	2.69599	0	2.7271	0	1.68683	0	2.82602	0	1.64206	0	2.09987	0	2.56635	0	2.43545	0	2.53689	0	2.08785	0
4	119660001	119680000	2	2.70977	0.213944	2.66567	0.227638	2.23315	0.149556	2.06703	0	2.0863	0.136221	2.15995	0.035798	2.08401	2.79604	2.54665	0.157255	2.82937	0.413631	2.64211	1.3708
4	119720001	119730000	1	2.78088	0	2.42224	0	2.27179	0	2.36659	0	2.18263	0	1.93214	0	2.10691	0	2.85049	0	2.67439	0	3.17531	0
4	119850001	119860000	1	2.78088	0	2.33478	0	2.2014	0	2.22457	0	1.98998	0	2.32728	0	2.27684	0	1.85049	0	2.21496	0	2.40978	0
4	119930001	120050000	12	2.7929	0.273188	2.73857	0.223216	2.34453	0.312492	2.35618	0.366724	2.25338	0.295901	2.31913	0.233434	2.0623	0.425294	2.16303	0.850724	2.1942	0.500544	2.40524	0.513588
4	120090001	120100000	1	2.6516	0	2.42224	0	2.52333	0	2.06703	0	2.13682	0	1.89207	0	3.19438	0	3.02042	0	2.38488	0	2.25778	0
4	120120001	120240000	12	2.90548	0.141753	2.63174	0.279431	2.37599	0.191065	2.28998	0.447106	2.0206	0.365858	2.01867	0.306918	2.22339	0.553963	2.55588	0.451207	2.21118	0.55441	2.39362	0.497798
4	120250001	120290000	4	2.98309	0.316065	2.87252	0.18778	2.20875	0.200113	2.46209	0.224266	2.38114	0.066532	2.06271	0.0769623	1.99747	0.474657	2.57153	0.359052	1.25744	1.45619	2.07649	0.20933
4	120300001	120310000	1	2.73906	0	2.76105	0	2.1274	0	2.22457	0	2.18263	0	2.15171	0	1.42884	0	2.43545	0	2.21496	0	2.08785	0
4	120530001	120540000	1	2.40648	0	2.94949	0	2.27179	0	2.65199	0	2.31191	0	2.45656	0	1.69188	0	2.65785	0	-0.785042	0	2.40978	0
4	120610001	120620000	1	2.55849	0	2.79421	0	2.40303	0	2.22457	0	1.88307	0	2.06425	0	2.69188	0	2.43545	0	1.21496	0	2.78829	0
4	120630001	120640000	1	2.55849	0	2.69233	0	2.27179	0	2.32078	0	2.22702	0	2.5105	0	2.42884	0	0.850492	0	2.67439	0	2.25778	0
4	120660001	120670000	1	2.86105	0	2.42224	0	2.40303	0	2.27348	0	1.82648	0	2.15171	0	1.69188	0	2.85049	0	1.53689	0	2.08785	0
4	120690001	120720000	3	2.68635	0.206166	2.69221	0.45707	2.25224	0.286443	2.22281	0.277288	2.49144	0.332943	2.41213	0.17632	1.92398	0.857612	1.48612	0.662419	2.45304	0.615495	2.11346	0.389103
4	120730001	120760000	3	2.88536	0.246827	3.05233	0.209748	2.43739	0.445476	2.37778	0.373986	2.12055	0.268471	2.27806	0.120872	1.69188	0.584963	1.73178	0.763216	2.60618	0.552932	1.92378	0.85058
4	120850001	120860000	1	2.6516	0	2.54423	0	1.87947	0	2.89015	0	2.22702	0	1.8716	0	2.10691	0	2.17242	0	1.53689	0	2.25778	0
4	120870001	120880000	1	2.937	0	2.85834	0	2.63436	0	2.41098	0	1.93751	0	1.80841	0	2.42884	0	3.17242	0	2.38488	0	1.8952	0
4	120890001	120900000	1	2.89952	0	2.85834	0	2.2014	0	2.53651	0	1.88307	0	1.8716	0	2.10691	0	0.850492	0	2.38488	0	2.67281	0
4	121040001	121060000	2	2.8741	0.190982	2.934	0.0631215	2.24513	0.39343	2.34223	0.0972296	2.10928	0.399938	2.18182	0.140933	2.26788	1.18658	2.75417	0.136221	2.34835	0.461088	2.07649	0.256376
4	121620001	121630000	1	2.55849	0	2.46406	0	1.87947	0	2.36659	0	2.08952	0	2.44276	0	3.27684	0	1.43545	0	3.02231	0	2.67281	0
4	122000001	122040000	4	2.94353	0.101989	2.60972	0.322321	2.04939	0.390688	2.49066	0.464689	2.92388	0.412079	2.91336	0.213661	3.30084	0.245358	2.91218	0.819434	3.31377	0.43113	2.78562	0.355008
4	122950001	122980000	3	2.71953	0.152224	2.76792	0.136505	2.41293	0.368583	2.26626	0.415675	2.11572	0.155919	2.1822	0.329841	1.90435	0.207696	1.68111	0.425487	1.9579	0.51838	1.58513	0.151863
4	123010001	123020000	1	2.55849	0	2.58271	0	1.87947	0	2.12147	0	2.08952	0	2.13464	0	2.10691	0	1.85049	0	-0.937045	0	2.25778	0
4	123060001	123070000	1	2.73906	0	2.37918	0	2.68683	0	2.45405	0	2.13682	0	2.20175	0	1.91427	0	1.43545	0	2.21496	0	2.08785	0
4	123110001	123130000	2	2.64877	0.127684	2.54371	0.0551562	2.41788	0.306149	2.2028	0.355321	2.05504	0.243212	1.7535	0.0158165	1.01059	1.27799	1.64297	0.293476	2.53689	0	2.40253	0.204712
4	123170001	123230000	6	2.72226	0.328013	2.65418	0.17168	2.4526	0.276034	2.28505	0.262373	2.26505	0.20963	2.26363	0.31605	1.7475	0.834221	2.43743	0.369464	1.73272	0.873087	2.08453	0.909946
4	123240001	123250000	1	2.60579	0	2.54423	0	2.40303	0	2.79285	0	2.13682	0	2.57521	0	1.69188	0	2.85049	0	2.02231	0	2.08785	0
4	123310001	123340000	3	2.77279	0.186172	2.65051	0.163092	2.21515	0.5024	1.96146	0.207696	1.79121	0.258341	1.80021	0.186802	1.27087	0.51838	2.06511	0.185865	2.25805	0.259979	2.41026	0.462041
4	123680001	123690000	1	2.23656	0	2.79421	0	2.0494	0	1.89015	0	1.82648	0	1.44276	0	0.106914	0	1.43545	0	1.21496	0	1.67281	0
4	123830001	123840000	1	2.82152	0	2.62018	0	2.57991	0	2.12147	0	2.54018	0	2.38618	0	3.56635	0	-0.301511	0	3.02231	0	2.8952	0
4	123870001	123880000	1	2.97352	0	2.76105	0	2.52333	0	2.32078	0	2.76759	0	2.57521	0	2.69188	0	2.17242	0	1.79992	0	3.61141	0
4	123950001	123970000	2	2.599	0.198066	2.58271	0	2.29592	0.23832	2.38054	0.220578	1.85032	0.593641	1.90385	0.326386	2.12911	0.618343	1.35049	0.707107	1.29992	0.707107	2.54728	0
4	124010001	124020000	1	2.50958	0	2.79421	0	2.52333	0	2.22457	0	2.54018	0	2.40053	0	3.42884	0	2.17242	0	2.38488	0	1.67281	0
4	124060001	124070000	1	2.55849	0	2.54423	0	2.2014	0	1.95155	0	2.39208	0	2.13464	0	0.106914	0	1.85049	0	1.21496	0	1.8952	0
4	124110001	124120000	1	2.73906	0	2.28898	0	2.2014	0	1.7589	0	2.39208	0	2.23417	0	1.91427	0	0.850492	0	2.21496	0	1.8952	0
4	124180001	124200000	2	2.88693	0.270023	2.53948	0.165792	1.89066	0.439459	2.05736	0.23647	2.60262	0.190344	2.09976	0.0248827	0.767878	0.934744	1.51146	0.934744	2.52964	0.204712	1.8952	0
4	124230001	124240000	1	2.60579	0	2.85834	0	2.1274	0	1.82602	0	2.27009	0	2.49721	0	2.10691	0	2.17242	0	2.53689	0	1.67281	0
4	124300001	124310000	1	2.97352	0	2.46406	0	2.3389	0	2.12147	0	2.39208	0	2.42882	0	2.27684	0	2.65785	0	1.79992	0	2.08785	0
4	124320001	124330000	1	2.60579	0	2.76105	0	2.40303	0	2.45405	0	2.13682	0	2.64921	0	1.69188	0	1.85049	0	1.79992	0	2.67281	0
4	124450001	124460000	1	2.78088	0	2.62018	0	1.87947	0	2.27348	0	2.35255	0	2.75355	0	1.10691	0	-0.149508	0	0.799921	0	2.40978	0
4	124480001	124490000	1	2.97352	0	2.69233	0	2.40303	0	2.22457	0	2.31191	0	2.5105	0	2.69188	0	3.55093	0	2.38488	0	2.08785	0
4	124510001	124530000	2	2.9124	0.185993	2.51794	0.196246	2.32688	0.509041	2.47496	0.0295712	2.42855	0.347793	2.6101	0.122214	2.09555	0.256376	2.43545	0	2.03689	0.707107	2.5413	0.185993
4	124560001	124600000	4	2.60774	0.194091	2.51906	0.246846	2.33851	0.440648	2.39138	0.279707	2.50622	0.166033	2.12042	0.23594	2.37911	0.227057	1.64297	1.43833	2.3834	0.41223	2.61005	0.0724752
4	124620001	124660000	4	2.94932	0.246305	2.59112	0.198828	2.39805	0.139997	2.20155	0.202803	2.27456	0.249585	2.2803	0.140949	2.14372	0.583036	2.18545	0.931716	1.81304	0.681489	2.42281	0.296893
4	124700001	124710000	1	2.937	0	2.33478	0	2.57991	0	2.06703	0	2.13682	0	1.41474	0	1.42884	0	2.43545	0	2.21496	0	2.25778	0
4	124850001	124860000	1	2.73906	0	2.82663	0	2.40303	0	2.65199	0	1.64206	0	1.7196	0	1.10691	0	-0.149508	0	1.79992	0	2.40978	0
4	124910001	124920000	1	2.937	0	2.58271	0	2.57991	0	2.41098	0	2.08952	0	1.91224	0	3.19438	0	3.43545	0	2.79992	0	2.08785	0
4	124960001	125000000	4	2.88541	0.134228	2.66684	0.175478	2.31363	0.180599	2.29011	0.166752	2.19291	0.298466	2.19809	0.213805	2.35683	0.369872	2.28921	0.560059	2.31102	0.367047	2.10705	0.317959
4	125010001	125020000	1	2.82152	0	2.65671	0	2.83367	0	2.17394	0	2.13682	0	2.21805	0	2.56635	0	2.17242	0	0.799921	0	2.78829	0
4	125060001	125070000	1	2.89952	0	2.46406	0	2.46443	0	2.17394	0	1.57494	0	1.54967	0	1.10691	0	1.43545	0	2.9154	0	2.08785	0
4	125080001	125090000	1	2.60579	0	2.46406	0	2.63436	0	2.06703	0	2.13682	0	1.95177	0	3.35484	0	3.43545	0	3.21496	0	2.67281	0
4	125110001	125130000	2	2.88131	0.324867	2.77763	0.0234525	2.26191	0.672523	2.34077	0.387132	2.12471	0.264738	2.13197	0.254843	1.98436	0.413631	2.41513	0.343249	1.96088	0.599624	2.09903	0.974755
4	125150001	125160000	1	2.60579	0	2.62018	0	2.0494	0	2.17394	0	2.31191	0	2.26588	0	2.27684	0	2.17242	0	1.53689	0	2.78829	0
4	125170001	125180000	1	2.97352	0	2.50471	0	2.78636	0	2.36659	0	2.60889	0	2.58781	0	2.69188	0	2.85049	0	1.79992	0	1.40978	0
4	125200001	125210000	1	2.86105	0	2.46406	0	2.0494	0	2.06703	0	1.93751	0	2.49721	0	3.01381	0	3.02042	0	2.79992	0	1.8952	0
4	125220001	125230000	1	3.00915	0	2.88937	0	2.3389	0	2.82602	0	2.64206	0	2.44276	0	3.69188	0	3.75738	0	3.30242	0	2.40978	0
4	125240001	125260000	2	2.99572	0.423884	2.67672	0.300737	2.22622	0.250059	2.24736	0.103832	2.48629	0.0258276	2.50171	0.225532	2.80307	0.984517	2.01146	0.227637	2.29992	0.120155	2.23055	0.788762
4	125280001	125320000	4	2.84488	0.306501	2.48334	0.20949	2.29322	0.217991	2.44042	0.415145	2.49775	0.160723	2.53444	0.0947054	1.76788	1.45961	1.72346	1.0658	2.10552	0.251883	2.24519	0.216741
4	125370001	125380000	1	2.937	0	2.24167	0	2.2014	0	2.22457	0	2.22702	0	2.48379	0	2.27684	0	1.43545	0	1.21496	0	2.78829	0
4	125390001	125440000	5	2.75678	0.238186	2.76325	0.202686	2.44511	0.274401	2.10981	0.209766	2.50165	0.194536	2.51146	0.211003	1.87726	0.537762	1.45049	0.547723	1.65489	0.411738	2.61089	0.221084
4	125450001	125480000	3	2.77031	0.211699	2.76079	0.0335579	2.21597	0.578527	2.10953	0.367567	2.46259	0.28261	2.3689	0.109436	1.97848	0.111224	2.72206	0.111224	1.78637	0.242997	1.16412	0.425487
4	125490001	125520000	3	2.84115	0.385903	2.8933	0.333884	2.26187	0.691101	2.06185	0.41627	2.01458	0.52075	2.33845	0.195186	2.78104	0.339801	2.58372	0.128398	2.20738	0.181404	2.53447	0.632139
4	125530001	125580000	5	2.76166	0.19725	2.74222	0.338008	2.05687	0.176388	2.38227	0.203298	2.4854	0.265369	2.64293	0.0727597	2.25864	0.25768	2.59334	0.495574	2.2748	0.503467	2.17519	0.540664
4	125590001	125600000	1	2.73906	0	2.65671	0	1.96693	0	2.27348	0	2.50455	0	2.67306	0	2.27684	0	0.850492	0	0.799921	0	1.8952	0
4	125640001	125660000	2	2.80747	0.285215	2.62444	0.285947	2.04044	0.227638	2.03873	0.0400107	2.44441	0.370214	2.59102	0.132672	2.3994	0.413631	2.64297	0.293476	0.50744	0.413631	2.28401	0.549852
4	125670001	125690000	2	3.06089	0.0240043	2.97748	0.0816548	2.57024	0.23647	2.23225	0.313677	2.69103	0.42278	2.78634	0.0463779	2.17156	1.05036	2.01146	0.227637	1.87592	0.479469	3.13158	0.0618456
4	125700001	125710000	1	2.89952	0	3.0627	0	2.46443	0	2.53651	0	2.08952	0	2.41474	0	1.69188	0	3.02042	0	2.02231	0	2.40978	0
4	125730001	125740000	1	2.82152	0	2.91974	0	2.52333	0	2.01044	0	2.93751	0	2.35703	0	1.69188	0	2.17242	0	2.02231	0	1.40978	0
4	125780001	125830000	5	2.8426	0.377765	2.70332	0.104986	2.30703	0.14003	2.02312	0.344952	2.29421	0.405166	2.41409	0.258191	2.04976	0.691264	2.16294	0.505055	1.97699	0.956313	2.59747	0.313152
4	125840001	125860000	2	2.65089	0.0637795	2.81767	0.227637	2.0947	0.436053	1.96642	0.293476	2.37878	0.27741	2.33769	0.263022	1.60691	0.707107	2.54665	0.157255	1.91112	0.157255	2.5413	0.185993
4	125870001	125910000	4	2.91533	0.108521	2.71313	0.386124	2.09402	0.236744	2.23714	0.215025	2.3024	0.276286	2.30131	0.426594	1.60123	0.62951	2.34481	0.34582	2.15462	0.490674	1.88033	0.534359
4	125920001	125950000	3	2.74248	0.216282	2.40955	0.334025	2.46108	0.120539	2.28582	0.284657	2.61689	0.116536	2.37619	0.210887	2.15598	0.20933	2.10212	0.821897	1.6556	0.51046	2.00615	0.300919
4	125960001	125970000	1	2.40648	0	2.69233	0	2.27179	0	1.68851	0	2.13682	0	2.06425	0	1.42884	0	1.43545	0	2.67439	0	2.54728	0
4	126010001	126020000	1	2.89952	0	2.65671	0	1.87947	0	2.41098	0	1.70619	0	2.47024	0	1.42884	0	2.17242	0	1.79992	0	2.54728	0
4	126030001	126050000	2	2.45062	0.219444	2.90007	0.448811	2.27015	0.0972297	2.17302	0.0728982	2.2732	0.474735	2.0355	0.0910283	1.69188	0	1.43545	0	2.6684	0.641269	1.88033	0.293476
4	126070001	126080000	1	2.50958	0	2.58271	0	1.96693	0	2.22457	0	1.64206	0	1.89207	0	1.91427	0	3.02042	0	1.21496	0	1.67281	0
4	126100001	126120000	2	2.8402	0.0838942	2.50248	0.113466	2.35511	0.804336	2.03651	0.120155	2.22437	0.123805	1.97689	0.148893	2.19188	0.707107	1.01146	1.64185	1.91112	0.157255	2.15249	0.363858
4	126130001	126140000	1	2.937	0	2.82663	0	2.46443	0	1.7589	0	1.70619	0	1.64921	0	1.10691	0	3.02042	0	2.38488	0	2.67281	0
4	126230001	126260000	3	2.57957	0.215621	2.74409	0.269017	2.61484	0.0834793	2.24787	0.20562	1.90121	0.0314354	1.98886	0.244829	1.69188	0	1.48612	1.42259	2.14208	0.572243	1.79761	0.349412
4	126290001	126330000	4	2.8854	0.441582	2.65952	0.153269	2.129	0.374761	2.30479	0.128652	2.24274	0.15172	1.75712	0.299514	1.53548	1.00114	2.10954	0.504295	1.99889	0.537068	2.4284	0.250395
4	126710001	126720000	1	2.45895	0	2.58271	0	2.1274	0	2.06703	0	2.08952	0	1.49721	0	1.10691	0	0.850492	0	2.21496	0	2.67281	0
4	126730001	126740000	1	2.50958	0	2.97864	0	2.1274	0	2.32078	0	1.64206	0	1.06425	0	1.10691	0	2.65785	0	1.79992	0	2.08785	0
4	126840001	126850000	1	2.55849	0	2.94949	0	2.0494	0	2.01044	0	1.64206	0	1.74232	0	-0.893086	0	2.17242	0	2.21496	0	2.25778	0
4	127190001	127200000	1	2.97352	0	2.58271	0	2.0494	0	1.7589	0	2.57494	0	2.44276	0	1.91427	0	1.43545	0	1.79992	0	2.25778	0
4	127230001	127240000	1	2.60579	0	2.82663	0	1.3389	0	1.61451	0	2.04061	0	1.76469	0	1.42884	0	2.17242	0	0.214958	0	1.8952	0
4	127280001	127290000	1	2.82152	0	2.58271	0	2.63436	0	2.65199	0	2.08952	0	2.53674	0	1.10691	0	1.85049	0	2.38488	0	1.67281	0
4	127310001	127320000	1	2.86105	0	2.58271	0	2.0494	0	2.53651	0	1.76759	0	1.89207	0	1.42884	0	2.85049	0	2.79992	0	1.08785	0
4	127330001	127340000	1	2.60579	0	2.54423	0	2.73745	0	1.82602	0	2.70619	0	2.29691	0	2.69188	0	1.85049	0	1.21496	0	2.08785	0
4	127350001	127380000	3	2.87394	0.416643	2.8533	0.255524	1.59521	0.6216	2.05886	0.343345	2.34314	0.31858	2.12495	0.130212	1.961	0.295267	1.37881	0.5024	2.17175	0.644021	2.42864	0.350601
4	127390001	127400000	1	2.89952	0	2.14214	0	1.46443	0	2.32078	0	2.22702	0	2.45656	0	2.69188	0	2.65785	0	2.79992	0	2.08785	0
4	127410001	127430000	2	2.78029	0.0583095	2.49065	0.285215	2.1254	0.107482	2.01504	0.793367	2.35032	0.113466	1.88502	0.20181	1.3994	0.413631	1.01146	1.64185	2.46886	0.631506	2.33378	0.107482
4	127480001	127490000	1	2.937	0	2.69233	0	2.68683	0	2.49587	0	2.31191	0	2.23417	0	2.10691	0	2.17242	0	1.53689	0	2.78829	0
4	127540001	127550000	1	2.73906	0	2.65671	0	2.0494	0	1.53651	0	2.57494	0	2.38618	0	2.10691	0	0.850492	0	2.21496	0	2.08785	0
4	127590001	127600000	1	2.97352	0	2.85834	0	2.40303	0	2.22457	0	2.54018	0	2.54967	0	2.42884	0	2.17242	0	2.21496	0	2.25778	0
4	127640001	127650000	1	3.00915	0	2.14214	0	2.0494	0	2.06703	0	2.67448	0	2.40053	0	3.01381	0	2.43545	0	2.02231	0	2.40978	0
4	127690001	127700000	1	2.86105	0	2.65671	0	1.2014	0	2.22457	0	2.54018	0	2.62496	0	1.91427	0	0.850492	0	2.53689	0	1.67281	0
4	127780001	127790000	1	2.45895	0	2.7271	0	1.57991	0	2.22457	0	2.57494	0	2.58781	0	3.42884	0	1.85049	0	2.02231	0	2.67281	0
4	127930001	127940000	1	2.73906	0	2.37918	0	1.87947	0	2.01044	0	2.64206	0	2.69652	0	1.42884	0	1.43545	0	1.53689	0	2.08785	0
4	127950001	127960000	1	2.60579	0	2.50471	0	2.40303	0	1.95155	0	2.60889	0	2.64921	0	1.42884	0	0.850492	0	1.53689	0	1.67281	0
4	128000001	128010000	1	2.73906	0	2.33478	0	1.46443	0	2.36659	0	2.50455	0	2.7976	0	0.691877	0	1.85049	0	1.79992	0	-0.91215	0
4	128090001	128100000	1	2.82152	0	2.19276	0	1.46443	0	2.12147	0	2.60889	0	2.49721	0	1.69188	0	2.17242	0	1.53689	0	2.08785	0
4	128150001	128160000	1	2.6516	0	3.03522	0	1.57991	0	1.36659	0	2.93751	0	2.67306	0	1.10691	0	0.850492	0	2.21496	0	1.67281	0
4	128170001	128180000	1	3.04391	0	2.50471	0	2.78636	0	2.17394	0	2.76759	0	2.58781	0	1.91427	0	1.85049	0	1.53689	0	2.08785	0
4	128200001	128220000	2	2.60579	0	2.80969	0.0687995	2.0884	0.0551561	1.92865	0.554563	2.3614	0.252827	2.57098	0.366004	2.45713	0.495286	1.64297	0.293476	1.73716	1.32545	2.07649	0.256376
4	128270001	128290000	2	2.66968	0.157255	2.39684	0.152543	1.83292	0.0658383	2.03651	0.120155	2.34359	0.227637	2.52362	0.0185483	1.99759	0.804336	2.01146	0.227637	1.29992	0.707107	2.0413	0.521113
4	128310001	128340000	3	2.81954	0.253412	2.31704	0.107626	2.07258	0.118939	1.90635	0.139146	2.6213	0.207796	2.53888	0.0972068	2.45505	0.714054	2.15279	0.292975	2.11971	0.637125	1.6903	0.530555
4	128390001	128400000	1	2.73906	0	3.26552	0	2.52333	0	2.17394	0	2.50455	0	2.38618	0	1.42884	0	1.43545	0	2.02231	0	2.08785	0
4	128410001	128430000	2	2.53403	0.0345844	2.74167	0.33512	2.07563	0.549852	1.80177	0.375131	2.15972	0.0323882	2.45598	0.0583097	0.606914	0.707107	2.01146	0.227637	1.79992	0.827262	1.24881	0.227638
4	128470001	128480000	1	2.60579	0	2.62018	0	2.27179	0	2.01044	0	3.01552	0	2.62496	0	1.10691	0	1.85049	0	2.21496	0	1.8952	0
4	128490001	128500000	1	2.86105	0	2.19276	0	2.40303	0	1.89015	0	2.27009	0	2.48379	0	2.27684	0	2.17242	0	2.21496	0	1.67281	0
4	128530001	128540000	1	2.55849	0	2.58271	0	1.0494	0	2.32078	0	2.46803	0	2.16858	0	1.42884	0	2.17242	0	2.21496	0	2.67281	0
4	128600001	128610000	1	2.60579	0	2.58271	0	1.68683	0	2.45405	0	1.82648	0	2.18526	0	0.691877	0	1.43545	0	2.02231	0	2.67281	0
4	128630001	128640000	1	2.82152	0	2.54423	0	1.3389	0	1.7589	0	1.98998	0	2.28148	0	1.91427	0	1.85049	0	1.21496	0	2.67281	0
4	128700001	128720000	2	2.8012	0.0287381	2.75753	0.142577	1.96443	0.120155	2.239	0.243212	1.64206	0	1.97062	0.0544202	0.691877	0	2.01146	0.227637	1.29992	1.53437	2.24881	0.227638
4	128730001	128780000	5	2.72813	0.195003	2.63844	0.252069	2.19955	0.243192	2.08013	0.181405	1.952	0.157947	2.13392	0.050758	1.20528	0.659473	1.34886	0.893027	1.88293	0.453367	1.86468	0.335041
4	128790001	128800000	1	3.11103	0	3.0627	0	2.0494	0	2.06703	0	1.88307	0	2.11736	0	2.42884	0	3.02042	0	2.79992	0	1.8952	0
4	128840001	128850000	1	2.78088	0	2.65671	0	2.2014	0	1.95155	0	2.73721	0	2.61268	0	1.69188	0	2.17242	0	2.02231	0	1.8952	0
4	128880001	128900000	2	2.67924	0.311532	2.74407	0.0240045	1.83292	0.521113	2.18126	0.502395	2.26003	0.241149	2.32603	0.0850609	1.3994	0.413631	2.14297	0.413631	1.87592	0.934744	2.0413	0.8931
4	128930001	128950000	2	2.57277	0.235166	2.62444	0.285947	2.11936	0.215565	2.14771	0.0371002	2.0634	0.103832	1.78572	0.262222	1.69188	0.827262	1.93545	0.707107	1.61864	0.570886	1.78401	0.157255
4	129110001	129120000	1	2.86105	0	2.50471	0	2.0494	0	2.53651	0	1.64206	0	1.47024	0	0.106914	0	1.85049	0	0.214958	0	1.40978	0
4	129130001	129140000	1	2.45895	0	2.7271	0	1.57991	0	2.17394	0	1.93751	0	1.99025	0	1.42884	0	2.17242	0	0.799921	0	1.8952	0
4	129220001	129230000	1	3.48449	0	3.16767	0	2.57991	0	2.41098	0	1.76759	0	1.97114	0	2.27684	0	1.43545	0	2.53689	0	1.8952	0
4	129260001	129270000	1	2.73906	0	2.58271	0	1.68683	0	2.06703	0	2.08952	0	2.28148	0	2.27684	0	0.850492	0	2.67439	0	1.8952	0
4	129490001	129520000	3	2.63445	0.0936342	2.65787	0.215143	1.87759	0.376519	1.98772	0.11983	1.79713	0.209069	1.8128	0.209527	0.38958	1.24246	1.98126	0.6216	1.71224	0.151863	2.20262	0.712222
4	129570001	129580000	1	2.82152	0	2.50471	0	1.96693	0	2.06703	0	2.43055	0	1.85084	0	1.42884	0	1.43545	0	1.79992	0	2.08785	0
4	129590001	129610000	2	2.53237	0.103833	2.76996	0.211821	1.75692	0.413631	1.86799	0.358475	2.01884	0.355321	2.00971	0.224676	1.92884	0.707107	1.01146	1.64185	2.34835	0.461088	2.49153	0.570886
4	129690001	129700000	1	2.35204	0	2.85834	0	1.46443	0	2.12147	0	2.22702	0	1.62496	0	1.42884	0	-0.149508	0	1.21496	0	2.25778	0
4	129790001	129800000	1	2.55849	0	2.50471	0	2.40303	0	2.27348	0	2.04061	0	1.85084	0	1.10691	0	1.43545	0	2.21496	0	1.67281	0
4	129900001	129910000	1	2.60579	0	2.69233	0	1.57991	0	2.41098	0	1.98998	0	1.89207	0	1.42884	0	1.85049	0	1.53689	0	1.8952	0
4	129920001	129930000	1	2.55849	0	3.00721	0	2.0494	0	1.89015	0	2.31191	0	2.15171	0	0.691877	0	2.43545	0	2.21496	0	2.40978	0
4	129970001	130030000	6	2.87212	0.168424	2.76515	0.210224	2.1969	0.368162	1.98828	0.280293	2.17022	0.311516	2.02893	0.218518	1.99751	0.797138	2.02829	1.34964	1.95981	0.647209	1.90188	0.313213
4	130040001	130100000	6	2.80482	0.189978	2.56309	0.153008	2.15288	0.591502	2.14624	0.30373	2.30869	0.28251	1.96587	0.171725	2.22596	0.495577	2.12447	1.09951	2.06172	0.555211	1.7031	0.180332
4	130130001	130140000	1	2.937	0	3.16767	0	2.1274	0	2.36659	0	2.60889	0	2.11736	0	1.42884	0	2.17242	0	1.21496	0	2.78829	0
4	130160001	130180000	2	2.97352	0	2.23442	0.204712	2.27015	0.0972297	2.05736	0.23647	1.98629	0.145983	1.77317	0.279964	1.51059	0.570886	1.64297	0.293476	2.00744	0.293476	2.58785	0.707107
4	130210001	130220000	1	2.6516	0	2.76105	0	1.57991	0	1.82602	0	2.57494	0	2.32728	0	1.42884	0	2.17242	0	1.53689	0	2.54728	0
4	130260001	130280000	2	2.78029	0.0583095	2.34873	0.220578	2.0947	0.436053	2.24902	0.0345844	2.1038	0.235166	2.06334	0.330308	1.26788	0.227638	1.85049	0	1.87592	0.479469	1.99153	0.136221
4	130300001	130320000	2	2.79776	0.14392	2.98952	0.141632	1.87947	0	2.53428	0.113466	2.09112	0.635067	2.00898	0.0264987	1.69188	0.827262	2.51146	0.479469	1.87592	0.479469	2.33378	0.107482
4	130520001	130540000	2	2.45895	0	2.65626	0.0510174	2.31465	0.375131	1.91954	0.431373	1.65681	0.319974	1.57521	0	2.17156	0.363858	2.93545	0.120155	2.46089	0.107482	2.24881	0.227638
4	130550001	130570000	2	2.74774	0.267648	2.60823	0.263022	2.00817	0.0583097	2.26623	0.204712	1.9522	0.261088	1.86435	0.204712	2.36081	0.631506	2.01146	0.227637	2.02231	0	2.0413	0.521113
4	130780001	130830000	5	2.77017	0.439864	2.91631	0.11167	2.27256	0.450473	1.99653	0.371517	2.03416	0.677121	1.88003	0.461211	1.58666	0.14407	1.66586	0.636372	1.85618	0.358535	2.10561	0.601966
4	130840001	130850000	1	2.937	0	2.79421	0	1.68683	0	1.89015	0	2.85505	0	2.44276	0	2.27684	0	2.43545	0	2.21496	0	2.08785	0
4	130860001	130870000	1	2.69599	0	2.91974	0	2.27179	0	2.17394	0	1.76759	0	1.78671	0	1.10691	0	2.43545	0	0.799921	0	2.08785	0
4	130880001	130940000	6	2.78402	0.367685	2.61487	0.201139	1.98728	0.272354	2.09349	0.405408	2.14708	0.370722	2.06816	0.460674	1.82345	1.06152	2.29711	0.716872	2.33462	0.285187	2.3111	0.527219
4	130960001	130970000	1	2.69599	0	2.65671	0	1.87947	0	1.89015	0	2.54018	0	2.26588	0	2.69188	0	3.43545	0	2.67439	0	1.08785	0
4	130980001	131010000	3	2.56654	0.187088	2.81114	0.257166	2.05211	0.317036	2.26485	0.193656	2.16548	0.0936341	2.36554	0.215365	3.31396	0.419484	3.03791	0.389099	2.60493	0.675457	2.72945	0.5024
4	131020001	131040000	2	2.67243	0.0942336	2.59656	0.370214	1.90711	0.311532	2.03204	0.200672	2.0863	0.136221	2.15131	0.0480155	1.85284	0.599624	2.87269	0.618343	2.02231	0	1.99153	0.136221
4	131050001	131090000	4	2.59896	0.335338	2.56827	0.232551	2.01626	0.372575	2.04333	0.39755	2.16404	0.619156	2.31564	0.244473	1.94299	0.805512	1.49673	0.473171	2.00176	0.276094	2.47841	0.388804
4	131100001	131140000	4	2.80239	0.188097	2.72195	0.229915	2.1644	0.266303	2.1381	0.29743	2.29926	0.369625	2.18628	0.277192	2.07986	0.908104	2.19857	1.3341	2.474	0.655492	2.06457	0.693698
4	131150001	131180000	3	2.64976	0.267976	2.75036	0.217778	1.98772	0.178689	2.09503	0.193027	2.48726	0.43502	2.4389	0.239503	1.36737	1.23087	0.957802	1.16468	1.6556	0.763216	2.37797	0.365362
4	131200001	131210000	1	3.04391	0	3.11614	0	2.57991	0	2.41098	0	2.39208	0	2.47024	0	2.27684	0	0.850492	0	2.67439	0	2.78829	0
4	131240001	131290000	5	2.75584	0.243466	2.82674	0.149084	1.77618	0.418146	2.0532	0.448374	2.52432	0.181362	2.51994	0.40413	1.16676	1.313	2.4414	0.600192	2.45618	0.760896	1.69218	0.790038
4	131330001	131340000	1	2.55849	0	2.50471	0	2.68683	0	2.36659	0	2.43055	0	2.94199	0	2.42884	0	2.43545	0	2.21496	0	2.40978	0
4	131350001	131380000	3	2.6772	0.133373	2.64742	0.310416	1.89153	0.748277	2.1742	0.628812	2.4865	0.276015	2.55713	0.203931	1.67833	0.242997	1.37881	0.5024	2.26403	0.20933	2.19516	0.185865
4	131390001	131400000	1	2.86105	0	2.65671	0	2.57991	0	2.17394	0	2.60889	0	2.00911	0	1.91427	0	3.02042	0	2.38488	0	2.08785	0
4	131410001	131420000	1	3.00915	0	2.94949	0	2.3389	0	2.17394	0	1.98998	0	2.40053	0	1.69188	0	2.65785	0	1.79992	0	2.25778	0
4	131430001	131440000	1	2.6516	0	2.62018	0	2.1274	0	2.27348	0	2.85505	0	2.42882	0	2.69188	0	-0.149508	0	1.79992	0	2.8952	0
4	131450001	131520000	7	2.7041	0.186516	2.52149	0.198207	2.15093	0.315681	2.14072	0.338568	2.28408	0.116694	2.17162	0.268316	2.05913	0.641702	2.2588	0.763844	2.27873	0.198333	2.50344	0.469437
4	131560001	131580000	2	2.53237	0.103833	2.56347	0.0272055	2.08417	0.165792	1.79713	0.740557	2.30242	0.234198	2.20166	0.0231858	2.41427	0.707107	2.51146	0.479469	2.56518	0.495285	1.99153	0.136221
4	131590001	131620000	3	2.6772	0.133373	2.59847	0.19864	2.48014	0.133556	1.86695	0.434814	1.92856	0.198908	2.15503	0.185569	2.99536	1.02985	2.63927	0.595511	2.9727	0.258341	3.01892	0.399456
4	131680001	131690000	1	2.60579	0	2.50471	0	1.96693	0	2.22457	0	2.50455	0	1.69652	0	3.63048	0	3.65785	0	3.21496	0	2.54728	0
4	131730001	131740000	1	3.04391	0	2.46406	0	1.96693	0	2.22457	0	1.88307	0	2.02772	0	2.80735	0	2.17242	0	2.79992	0	3.25777	0
4	131750001	131790000	4	2.69728	0.281074	2.7461	0.155934	2.31809	0.130674	2.06709	0.227503	2.35977	0.410306	2.40974	0.180801	2.64798	0.402593	2.8697	0.317959	2.04992	0.691463	2.39505	0.239414
4	131820001	131830000	1	2.73906	0	2.65671	0	2.27179	0	1.7589	0	2.46803	0	2.52368	0	2.69188	0	1.85049	0	1.21496	0	2.25778	0
4	131840001	131850000	1	2.82152	0	2.28898	0	1.2014	0	2.01044	0	2.35255	0	1.7196	0	2.42884	0	2.85049	0	1.79992	0	2.25778	0
4	131910001	131930000	2	2.90351	0.293476	2.48094	0.14392	2.00344	0.175311	2.37499	0.284327	1.57331	0.0972297	1.32477	0.318059	2.98436	0.413631	2.30394	0.185994	2.02231	0	2.75777	0.707107
4	132060001	132070000	1	2.97352	0	2.46406	0	2.0494	0	2.36659	0	1.43055	0	1.89207	0	1.91427	0	2.17242	0	3.02231	0	2.08785	0
4	132110001	132120000	1	3.07786	0	2.79421	0	1.78636	0	2.22457	0	2.64206	0	2.31217	0	2.80735	0	1.43545	0	1.79992	0	2.54728	0
4	132320001	132330000	1	2.50958	0	2.62018	0	1.87947	0	2.79285	0	2.22702	0	1.41474	0	0.691877	0	2.43545	0	2.38488	0	2.54728	0
4	132490001	132500000	1	2.86105	0	2.37918	0	2.1274	0	2.27348	0	1.70619	0	2.18526	0	2.69188	0	2.17242	0	2.21496	0	2.25778	0
4	132610001	132630000	2	2.53403	0.0345844	2.50471	0	2.15292	0.263022	2.22371	0.384893	2.06007	0.173321	1.94169	0.0416441	2.10691	1.41421	2.91513	0.363858	2.11864	1.27799	2.3952	0.707107
4	132720001	132740000	2	2.69	0.185993	2.52501	0.333803	2.19959	0.102099	2.0963	0.38224	1.82879	0.563187	2.05449	0.0641811	2.6181	0.267648	2.65785	0	2.50744	0.413631	2.78829	0
4	132780001	132790000	1	2.73906	0	2.54423	0	2.83367	0	2.06703	0	1.82648	0	1.62496	0	2.69188	0	1.85049	0	2.9154	0	2.54728	0
4	133010001	133020000	1	2.6516	0	2.62018	0	2.57991	0	1.82602	0	1.93751	0	1.64921	0	2.56635	0	3.30992	0	1.79992	0	2.8952	0
4	133030001	133040000	1	2.73906	0	2.76105	0	2.0494	0	1.7589	0	2.04061	0	1.64921	0	2.27684	0	0.850492	0	2.38488	0	2.40978	0
4	133050001	133080000	3	2.8447	0.118939	2.5432	0.528277	2.53497	0.178019	2.25607	0.277871	1.85974	0.143327	1.77306	0.246354	2.16356	1.0048	2.58372	0.128398	2.80875	0.358446	2.56675	0.319161
4	133190001	133210000	2	2.70782	0.426148	2.60047	0.0795316	2.18314	0.561124	1.94652	0.170419	1.72103	0.306149	1.67286	0.0334503	1.51059	0.570886	1.93545	0.707107	2.2036	0.256376	2.07649	0.256376
4	133240001	133270000	3	2.78237	0.226505	2.66179	0.285192	2.30173	0.597191	2.31088	0.334974	1.76114	0.332531	1.94912	0.197225	1.3167	2.04652	2.24047	1.20675	2.07661	0.801487	2.93229	0.354166
4	133290001	133310000	2	2.9351	0.104721	2.64214	0.434665	2.43112	0.130408	2.56274	0.27741	2.00905	0.42831	1.69764	0.246019	2.09555	0.256376	1.43545	2.24148	1.91112	0.157255	1.83378	0.599624
4	133390001	133430000	4	2.59126	0.10518	2.76096	0.182904	2.32552	0.22377	2.23464	0.322948	1.92269	0.236696	1.91536	0.259721	1.98287	0.887494	2.44857	0.433285	2.45726	0.144753	2.18754	0.546115
4	133440001	133450000	1	2.60579	0	2.50471	0	2.3389	0	2.17394	0	2.27009	0	1.91224	0	1.91427	0	1.43545	0	3.02231	0	2.25778	0
4	133460001	133470000	1	2.29545	0	2.7271	0	1.78636	0	1.89015	0	1.88307	0	1.44276	0	2.27684	0	2.85049	0	1.53689	0	2.54728	0
4	133480001	133500000	2	2.55527	0.136221	2.54423	0	2.58629	0.349851	2.62739	0.185993	1.92855	0.227638	1.85357	0.323294	2.26788	0.227637	2.17242	0	2.35766	0.788761	2.31757	0.324867
4	133520001	133530000	1	2.29545	0	2.7271	0	1.96693	0	1.36659	0	1.82648	0	1.95177	0	3.27684	0	3.30992	0	3.02231	0	2.40978	0
4	133550001	133560000	1	2.55849	0	2.97864	0	2.27179	0	2.06703	0	2.35255	0	1.64921	0	0.691877	0	2.43545	0	2.21496	0	1.8952	0
4	133600001	133610000	1	2.86105	0	2.46406	0	1.57991	0	2.22457	0	2.08952	0	1.57521	0	2.56635	0	2.17242	0	2.67439	0	2.25778	0
4	133620001	133640000	2	2.66555	0.220578	2.6919	0.0497727	2.13337	0.782707	1.81248	0.279964	1.78979	0.208919	1.80567	0.513236	1.92884	0.707107	1.93545	0.707107	2.2036	0.256376	2.34175	0.631506
4	133660001	133670000	1	2.50958	0	2.58271	0	2.57991	0	1.61451	0	1.88307	0	2.06425	0	1.69188	0	0.850492	0	2.02231	0	1.40978	0
4	133860001	133890000	3	2.92286	0.249811	2.45139	0.236524	2.30562	0.386757	2.22949	0.355347	1.94731	0.184812	2.24623	0.197015	2.57953	0.676792	3.21474	0.485731	2.80984	0.705698	2.35428	0.167147
4	134010001	134020000	1	2.73906	0	2.33478	0	2.2014	0	2.32078	0	1.76759	0	1.7196	0	2.27684	0	2.85049	0	2.79992	0	2.25778	0
4	134050001	134080000	3	2.68482	0.220498	2.69497	0.30102	2.65185	0.030292	2.29831	0.306293	1.95188	0.119195	1.90178	0.12677	2.05016	0.69923	2.24047	0.337728	1.74328	0.502401	2.58178	0.1916
4	134090001	134100000	1	2.6516	0	2.85834	0	2.40303	0	2.27348	0	2.46803	0	2.40053	0	1.91427	0	1.85049	0	2.02231	0	1.67281	0
4	134110001	134130000	2	3.00915	0	3.02852	0.196789	2.33741	0.0928038	2.29324	0.399938	2.40565	0.380181	2.38444	0.305269	2.10691	0	1.43545	2.24148	1.61864	0.570886	2.40253	0.204712
4	134210001	134220000	1	2.35204	0	2.76105	0	1.78636	0	2.45405	0	2.39208	0	2.15171	0	2.27684	0	-0.149508	0	2.21496	0	2.08785	0
4	134230001	134240000	1	2.86105	0	2.28898	0	2.2014	0	2.36659	0	2.08952	0	2.15171	0	1.69188	0	3.17242	0	2.21496	0	2.08785	0
4	134250001	134260000	1	2.97352	0	2.46406	0	2.3389	0	1.89015	0	1.76759	0	1.85084	0	1.69188	0	-0.149508	0	2.38488	0	2.08785	0
4	134310001	134320000	1	3.00915	0	2.54423	0	2.46443	0	2.32078	0	1.64206	0	2.09987	0	3.01381	0	3.02042	0	2.38488	0	2.08785	0
4	134340001	134380000	4	2.70092	0.257515	2.66274	0.106482	2.33139	0.170428	2.14818	0.22216	1.74403	0.567508	1.87629	0.251445	2.99025	0.299452	2.45967	0.777133	2.186	0.536841	2.38592	0.501099
4	134420001	134430000	1	2.6516	0	2.54423	0	2.63436	0	2.01044	0	1.98998	0	1.85084	0	2.42884	0	2.17242	0	2.02231	0	2.67281	0
4	134490001	134500000	1	3.00915	0	2.7271	0	2.57991	0	2.22457	0	2.43055	0	2.31217	0	1.42884	0	2.17242	0	1.53689	0	2.54728	0
4	134540001	134550000	1	2.89952	0	2.76105	0	2.2014	0	1.95155	0	2.08952	0	1.97114	0	3.01381	0	2.43545	0	2.67439	0	2.25778	0
4	134580001	134610000	3	2.89565	0.128398	2.4677	0.209979	2.27639	0.283416	2.50296	0.29925	1.84386	0.0862853	1.86306	0.317363	2.6042	0.459759	2.94563	0.563791	3.10073	0.494851	2.37797	0.365362
4	134630001	134640000	1	2.50958	0	2.50471	0	2.3389	0	2.32078	0	1.88307	0	1.89207	0	3.42884	0	3.75738	0	3.73852	0	3.40978	0
4	134660001	134670000	1	2.69599	0	2.79421	0	1.87947	0	1.7589	0	1.82648	0	1.69652	0	2.10691	0	2.17242	0	2.02231	0	2.25778	0
4	134690001	134710000	2	2.60278	0.131814	2.61971	0.0523262	2.08417	0.165792	1.84077	0.319974	1.94441	0.336893	2.03691	0.0129956	1.8994	0.293476	0.274491	0.814589	1.41112	0.864362	2.72124	0.246019
4	134740001	134780000	4	2.85752	0.227643	2.7611	0.179543	1.71066	0.463742	2.12742	0.170395	2.08428	0.347102	2.14417	0.168918	1.1494	0.914188	1.66057	1.35165	2.436	0.62678	2.03216	0.933284
4	134800001	134810000	1	2.55849	0	2.69233	0	1.68683	0	2.06703	0	1.70619	0	1.82978	0	0.691877	0	2.17242	0	1.79992	0	1.40978	0
4	134850001	134860000	1	2.55849	0	2.54423	0	0.879472	0	1.45405	0	1.88307	0	1.80841	0	2.27684	0	1.43545	0	2.21496	0	2.40978	0
4	134950001	134970000	2	2.66555	0.220578	2.45874	0.175311	2.44153	0.554563	1.89015	0	1.39785	0.436052	1.89192	0.243703	2.56036	0.641269	1.64297	0.293476	1.87592	0.479469	1.65249	0.343249
4	134980001	134990000	1	2.78088	0	2.50471	0	2.1274	0	1.53651	0	2.13682	0	2.15171	0	1.42884	0	2.43545	0	2.02231	0	1.67281	0
4	135000001	135060000	6	2.84366	0.122008	2.7423	0.329081	2.23799	0.346297	2.01986	0.264697	2.26353	0.357892	2.37445	0.270437	2.17636	0.893204	2.43512	0.706052	2.1548	0.643095	1.9903	1.03549
4	135070001	135150000	8	2.71182	0.190963	2.60829	0.0928736	2.14061	0.416718	2.0649	0.376519	2.22022	0.237705	2.218	0.14232	1.65676	0.78646	2.18521	0.786621	2.03199	0.584776	2.3646	0.545905
4	135160001	135180000	2	3.04228	0.0972297	3.07113	0.172019	1.77342	0.273667	2.17302	0.0728982	2.22103	0.185993	2.43377	0.108523	2.74962	0.0816548	3.09642	0.107483	2.2036	0.256376	1.81757	1.03197
4	135300001	135310000	1	2.82152	0	2.19276	0	2.1274	0	1.95155	0	2.39208	0	1.80841	0	1.10691	0	1.85049	0	1.53689	0	2.25778	0
4	135390001	135400000	1	2.50958	0	2.62018	0	2.27179	0	2.06703	0	1.98998	0	1.7196	0	2.80735	0	3.30992	0	2.53689	0	2.8952	0
4	135530001	135570000	4	2.61501	0.0956149	2.73665	0.169191	2.05235	0.260759	2.00478	0.377573	2.27215	0.179779	2.16532	0.168513	1.71243	1.16956	2.05394	0.430563	1.6684	1.06418	2.09689	0.679993
4	135590001	135600000	1	2.50958	0	2.50471	0	1.78636	0	2.12147	0	2.08952	0	2.38618	0	2.80735	0	1.85049	0	1.21496	0	2.67281	0
4	135620001	135630000	1	2.82152	0	2.37918	0	2.3389	0	2.17394	0	2.46803	0	2.45656	0	2.91427	0	-0.149508	0	2.9154	0	3.08785	0
4	135640001	135660000	2	2.58678	0.331976	2.67452	0.0251898	2.08417	0.165792	2.00581	0.163572	2.20482	0.0313913	1.98019	0.336394	1.69188	0	0.274491	0.814589	1.53689	0	2.08785	0
4	135700001	135710000	1	2.78088	0	2.28898	0	2.2014	0	2.12147	0	1.76759	0	1.97114	0	1.10691	0	2.43545	0	1.79992	0	2.25778	0
4	135750001	135790000	4	2.80063	0.0524977	2.63497	0.221262	1.848	0.681313	1.91875	0.500872	2.278	0.353846	2.27813	0.206766	1.17361	1.50155	1.9077	0.715627	2.1779	0.37191	2.24268	0.778222
4	135800001	135810000	1	2.60579	0	2.54423	0	2.0494	0	2.22457	0	2.22702	0	2.11736	0	1.69188	0	2.85049	0	2.21496	0	2.54728	0
4	135830001	135840000	1	2.50958	0	2.65671	0	1.57991	0	2.22457	0	2.18263	0	1.49721	0	0.106914	0	2.17242	0	2.67439	0	2.8952	0
4	135880001	135890000	1	2.55849	0	2.46406	0	2.40303	0	1.89015	0	2.08952	0	1.41474	0	0.691877	0	2.85049	0	1.53689	0	2.25778	0
4	135930001	135940000	1	2.6516	0	2.42224	0	2.2014	0	2.32078	0	1.57494	0	1.82978	0	2.56635	0	1.43545	0	2.79992	0	1.67281	0
4	135950001	135980000	3	2.64777	0.538428	2.75644	0.26437	1.56772	0.470222	2.00347	0.174067	1.78722	0.60602	1.74044	0.0903008	1.99772	1.07682	1.78628	0.905387	2.71224	0.151863	2.48528	0.273198
4	136050001	136060000	1	2.60579	0	2.46406	0	1.68683	0	2.12147	0	2.27009	0	1.89207	0	1.69188	0	-0.301511	0	1.79992	0	2.08785	0
4	136070001	136080000	1	2.55849	0	2.58271	0	1.2014	0	2.41098	0	2.43055	0	1.74232	0	1.42884	0	2.43545	0	1.21496	0	2.67281	0
4	136110001	136120000	1	2.69599	0	2.50471	0	1.96693	0	1.36659	0	1.18263	0	1.7196	0	2.10691	0	0.850492	0	1.79992	0	2.40978	0
4	136230001	136240000	1	2.6516	0	2.82663	0	1.96693	0	1.89015	0	1.98998	0	2.09987	0	2.80735	0	1.85049	0	1.53689	0	2.78829	0
4	136640001	136660000	2	3.0435	0.0485874	2.40647	0.302233	2.11936	0.215565	1.85523	0.450731	2.12318	0.58972	2.26349	0.386425	1.51059	0.570886	0.850492	0	2.2796	0.363858	2.5413	0.185993
4	136680001	136700000	2	2.99134	0.0251898	2.54371	0.0551562	2.15292	0.263022	2.36588	0.0637795	2.40513	0.190982	2.16231	0.190344	1.69188	0	0.566972	1.22822	1.7796	0.343249	2.5413	0.185993
4	136740001	136750000	1	2.45895	0	2.54423	0	2.2014	0	2.12147	0	1.98998	0	2.37168	0	2.10691	0	1.43545	0	1.79992	0	2.54728	0
4	136760001	136790000	3	2.7203	0.141596	2.57584	0.171598	1.78193	0.403197	2.02034	0.199459	2.26633	0.12767	2.13787	0.335559	1.76601	0.128398	1.71215	0.801487	1.41986	1.04348	2.59505	0.608124
4	136800001	136820000	2	2.45803	0.072898	2.73604	0.216842	2.36236	0.227637	2.22371	0.384893	2.2732	0.474735	2.2099	0.011527	1.67156	0.343249	2.01146	0.227637	2.29992	0.120155	2.08785	0
4	136830001	136840000	1	2.82152	0	2.58271	0	2.78636	0	1.36659	0	1.35255	0	2.25011	0	0.106914	0	2.17242	0	1.53689	0	1.8952	0
4	136860001	136900000	4	2.89752	0.210168	2.77971	0.296038	1.91639	0.601289	2.08793	0.277337	1.96329	0.0515468	1.983	0.0979999	1.87612	0.734341	1.59481	1.27864	2.00838	0.486321	2.06905	0.276039
4	136910001	136920000	1	2.82152	0	2.54423	0	2.0494	0	1.82602	0	2.13682	0	2.38618	0	1.42884	0	2.17242	0	2.21496	0	1.8952	0
4	136930001	136990000	6	2.75442	0.298009	2.75333	0.163025	2.34572	0.231037	2.33152	0.208121	2.08687	0.0954439	1.95644	0.22331	1.50062	0.786638	2.22495	0.545467	1.38765	0.412895	2.27228	0.701295
4	137020001	137030000	1	2.89952	0	2.42224	0	1.57991	0	2.61451	0	1.70619	0	1.64921	0	1.91427	0	1.85049	0	2.79992	0	2.25778	0
4	137080001	137110000	3	2.47337	0.107884	2.76904	0.116536	1.86541	0.250667	1.94967	0.60875	2.12002	0.0724854	2.14542	0.0517887	3.0683	0.728792	2.63044	1.30347	2.74328	0.5024	2.2518	0.161047
4	137120001	137220000	10	2.86669	0.236118	2.70333	0.250721	2.00056	0.403006	1.95017	0.28078	2.1325	0.390781	2.22711	0.228306	2.00163	0.853432	1.74118	1.07115	1.89786	0.822978	2.07705	0.377607
4	137240001	137250000	1	2.89952	0	2.76105	0	1.46443	0	2.41098	0	2.67448	0	2.53674	0	2.42884	0	2.65785	0	2.21496	0	1.40978	0
4	137260001	137270000	1	3.20618	0	2.88937	0	2.1274	0	2.32078	0	2.50455	0	2.57521	0	1.42884	0	1.43545	0	2.02231	0	2.25778	0
4	137280001	137300000	2	2.69334	0.123805	2.77534	0.117387	2.02908	0.343249	2.53428	0.113466	2.27258	0.32806	1.96288	0.218461	2.24031	0.461088	1.35049	0.707107	2.2796	0.363858	1.65249	0.343249
4	137460001	137570000	11	2.67532	0.259911	2.80027	0.136269	1.91676	0.651029	1.96499	0.389098	1.99257	0.303945	2.07386	0.191925	1.38145	0.493806	1.90219	0.568621	1.87409	0.737088	1.91976	0.635585
4	137660001	137670000	1	2.86105	0	2.14214	0	1.96693	0	1.82602	0	0.98998	0	1.62496	0	0.106914	0	2.65785	0	1.79992	0	2.54728	0
4	137680001	137690000	1	2.86105	0	2.65671	0	2.63436	0	2.41098	0	1.93751	0	1.91224	0	2.27684	0	2.17242	0	1.53689	0	2.25778	0
4	137700001	137750000	5	2.83117	0.15238	2.68349	0.0802379	1.79031	0.5221	2.23076	0.352439	1.94208	0.322442	1.84708	0.409963	1.43927	0.598853	1.81325	0.369071	1.74731	0.919724	2.10321	0.699835
4	137770001	137780000	1	2.55849	0	2.79421	0	2.27179	0	2.06703	0	1.64206	0	1.93214	0	1.91427	0	1.85049	0	1.79992	0	2.08785	0
4	137790001	137800000	1	2.45895	0	2.69233	0	1.2014	0	1.68851	0	1.76759	0	1.80841	0	1.42884	0	2.65785	0	1.53689	0	2.78829	0
4	137880001	137900000	2	2.64877	0.127684	2.52447	0.0279508	2.1274	0	1.82453	0.0928039	2.01529	0.035798	2.01817	0.0394942	1.69188	0.827262	1.64297	1.12074	1.79992	0.827262	1.38033	0.413631
4	137910001	137940000	3	2.718	0.17158	2.65764	0.22011	2.1979	0.122112	2.01683	0.236855	2.14734	0.1446	1.89467	0.214993	0.301902	0.337728	1.04548	1.05549	1.78637	0.242997	2.30247	0.185865
4	137960001	137970000	1	2.55849	0	2.54423	0	1.46443	0	2.01044	0	1.88307	0	1.99025	0	3.10691	0	1.43545	0	2.53689	0	1.67281	0
4	138250001	138290000	4	2.60073	0.140807	2.74956	0.20914	1.81028	0.69426	2.20077	0.391394	1.95798	0.152399	2.07403	0.180449	1.88356	0.348005	1.05233	1.16955	2.03976	0.366511	2.03767	0.437566
4	138310001	138320000	1	2.89952	0	2.58271	0	2.40303	0	2.36659	0	2.04061	0	1.78671	0	3.01381	0	2.65785	0	2.21496	0	2.40978	0
4	138360001	138380000	2	2.40251	0.151409	2.76066	0.047457	1.28315	0.570886	2.03873	0.0400107	1.85477	0.0400106	1.83723	0.134226	1.10691	0	1.64297	0.293476	2.21496	0	2.84175	0.0756003
4	138390001	138400000	1	2.73906	0	2.37918	0	2.0494	0	1.7589	0	1.98998	0	2.11736	0	2.56635	0	1.85049	0	2.67439	0	2.54728	0
4	138430001	138440000	1	2.55849	0	2.50471	0	1.46443	0	1.36659	0	1.82648	0	1.78671	0	1.69188	0	1.43545	0	0.799921	0	1.08785	0
4	138450001	138470000	2	2.45895	0	2.62018	0	1.95688	0.24115	2.00465	0.447081	2.15754	0.638307	2.08426	0.300737	1.85284	0.599624	1.85049	0	1.91112	0.157255	2.40978	0
4	138520001	138530000	1	2.69599	0	2.42224	0	1.78636	0	1.95155	0	1.98998	0	2.52368	0	2.27684	0	1.43545	0	1.21496	0	2.25778	0
4	138560001	138590000	3	2.63048	0.162	2.68975	0.105776	1.95172	0.257624	1.95887	0.230103	2.3134	0.226504	2.39435	0.0778074	1.6042	0.871796	1.5738	0.239622	2.31009	0.95017	2.19516	0.185865
4	138630001	138650000	2	2.75266	0.207699	2.47284	0.260026	2.08417	0.165792	1.91823	0.130408	2.15827	0.730032	2.57137	0.409968	3.74962	0.0816546	3.49319	0.0816548	2.1684	0.8931	2.73055	0.0816548
4	138720001	138730000	1	2.937	0	2.58271	0	1.96693	0	1.61451	0	2.82648	0	2.42882	0	2.91427	0	2.17242	0	2.67439	0	2.40978	0
4	138740001	138760000	2	3.04391	0	2.88413	0.174062	2.1254	0.107482	2.58909	0.190982	2.02675	0.283223	2.21796	0.0229254	1.80307	0.157255	2.75417	0.136221	2.21496	0	1.58785	0.707107
4	138810001	138820000	1	2.45895	0	2.69233	0	1.78636	0	1.53651	0	1.64206	0	2.16858	0	2.27684	0	1.85049	0	2.53689	0	2.40978	0
4	138880001	138890000	1	2.937	0	2.46406	0	2.0494	0	2.22457	0	1.88307	0	2.21805	0	1.10691	0	2.43545	0	2.38488	0	2.25778	0
4	139030001	139040000	1	2.69599	0	2.85834	0	2.3389	0	2.36659	0	2.27009	0	2.15171	0	3.49923	0	3.30992	0	3.73852	0	2.54728	0
4	139050001	139060000	1	2.69599	0	2.65671	0	1.87947	0	2.22457	0	2.22702	0	2.13464	0	1.10691	0	2.65785	0	2.79992	0	2.67281	0
4	139110001	139120000	1	2.29545	0	2.91974	0	2.27179	0	2.22457	0	2.54018	0	2.18526	0	0.691877	0	2.17242	0	1.53689	0	2.25778	0
4	139160001	139170000	1	2.78088	0	2.62018	0	2.0494	0	1.82602	0	2.27009	0	1.74232	0	3.27684	0	3.17242	0	3.02231	0	2.25778	0
4	139190001	139200000	1	2.50958	0	2.79421	0	1.78636	0	3.01044	0	1.98998	0	1.93214	0	1.69188	0	0.850492	0	2.21496	0	2.67281	0
4	139220001	139230000	1	2.6516	0	2.37918	0	1.68683	0	2.17394	0	2.46803	0	2.21805	0	2.69188	0	3.30992	0	2.67439	0	1.67281	0
4	139240001	139250000	1	2.45895	0	2.54423	0	2.0494	0	1.95155	0	2.13682	0	2.09987	0	0.106914	0	1.85049	0	2.38488	0	2.08785	0
4	139270001	139290000	2	2.97802	0.278797	2.39684	0.152543	2.2014	0.455275	2.06274	0.157255	2.08952	0	2.12961	0.170419	2.56635	0	1.80394	0.521113	2.6684	0.185993	2.22124	0.461088
4	139310001	139320000	1	2.45895	0	2.79421	0	2.2014	0	1.89015	0	1.57494	0	1.78671	0	2.80735	0	2.85049	0	1.79992	0	2.67281	0
4	139340001	139350000	1	2.40648	0	3.00721	0	2.52333	0	2.27348	0	1.76759	0	1.95177	0	2.27684	0	1.85049	0	2.79992	0	1.40978	0
4	139420001	139430000	1	2.82152	0	2.62018	0	2.46443	0	1.7589	0	1.64206	0	1.54967	0	3.10691	0	0.850492	0	2.38488	0	2.08785	0
4	139470001	139480000	1	2.6516	0	2.54423	0	2.27179	0	2.27348	0	2.18263	0	1.64921	0	0.691877	0	1.85049	0	2.67439	0	1.8952	0
4	139490001	139510000	2	2.69	0.185993	2.89942	0.343249	2.21036	0.599624	2.01275	0.563187	2.1038	0.235166	2.19942	0.11605	2.60691	0.707107	1.43545	0	2.75337	0.521113	2.66779	0.170418
4	139520001	139530000	1	2.78088	0	2.28898	0	1.87947	0	2.36659	0	2.54018	0	2.18526	0	3.19438	0	2.43545	0	3.02231	0	2.25778	0
4	139570001	139580000	1	2.11103	0	3.00721	0	2.46443	0	2.17394	0	1.35255	0	1.82978	0	2.56635	0	1.43545	0	3.02231	0	1.08785	0
4	139590001	139610000	2	2.55768	0.0680346	2.80604	0.160804	2.13337	0.782707	1.82003	0.185994	1.52937	0.250059	1.80696	0.091417	2.42159	0.204712	2.04665	0.864362	2.46089	0.107482	1.78401	0.157255
4	139630001	139640000	1	2.55849	0	2.76105	0	2.1274	0	2.22457	0	2.18263	0	1.7196	0	3.01381	0	3.55093	0	2.67439	0	2.8952	0
4	139650001	139660000	1	2.69599	0	2.76105	0	2.0494	0	2.22457	0	2.27009	0	2.23417	0	3.27684	0	2.17242	0	2.79992	0	3.17531	0
4	139690001	139700000	1	2.73906	0	2.37918	0	1.87947	0	2.01044	0	2.54018	0	2.41474	0	3.69188	0	3.55093	0	3.73852	0	2.8952	0
4	139710001	139720000	1	3.17516	0	2.46406	0	1.3389	0	2.12147	0	2.35255	0	2.49721	0	0.691877	0	3.02042	0	1.53689	0	0.672812	0
4	139740001	139770000	3	2.6782	0.283159	2.59273	0.352548	1.66825	0.465971	2.46556	0.1052	1.99875	0.678893	2.14112	0.145366	2.08185	0.337728	1.71215	0.239622	2.31469	0.26437	2.35911	1.00384
4	139790001	139800000	1	2.78088	0	2.24167	0	1.78636	0	2.41098	0	1.88307	0	2.26588	0	2.10691	0	2.65785	0	0.214958	0	2.08785	0
4	139850001	139860000	1	2.6516	0	2.65671	0	1.78636	0	1.45405	0	2.31191	0	2.26588	0	1.42884	0	2.43545	0	1.79992	0	1.40978	0
4	139870001	139880000	1	2.89952	0	2.46406	0	2.52333	0	1.82602	0	2.18263	0	2.11736	0	1.42884	0	2.17242	0	2.79992	0	1.8952	0
4	139960001	139970000	1	2.73906	0	2.69233	0	1.96693	0	2.12147	0	2.08952	0	2.13464	0	2.69188	0	1.85049	0	2.02231	0	1.67281	0
4	140020001	140040000	2	2.83037	0.252827	2.25596	0.235166	1.56263	0.316401	2.239	0.243212	2.24727	0.0914168	2.39392	0.570886	2.5421	0.375131	1.80394	0.521113	2.1684	0.521113	1.40978	0
4	140050001	140070000	2	2.88029	0.0272053	2.63288	0.18126	2.22622	0.250059	2.01619	0.363858	2.38997	0.110393	2.43606	0.196789	2.83663	1.03197	2.83913	0.256376	2.67439	0	2.99474	0
4	140100001	140120000	2	2.60504	0.0658383	2.6919	0.322214	2.22969	0.495286	2.21681	0.211821	2.01351	0.107482	1.99968	0.0133352	1.10691	0	2.64297	0.293476	1.71496	0.707107	1.93807	1.20239
4	140140001	140190000	5	2.8175	0.208329	2.5577	0.33602	2.30784	0.254128	1.93482	0.318171	2.21102	0.294926	2.43614	0.290303	2.31986	0.86917	2.39463	0.367902	2.2979	0.438528	2.39829	0.387017
4	140200001	140250000	5	2.7173	0.129654	2.54221	0.291928	2.11762	0.188696	2.20721	0.24739	2.04428	0.310089	2.27309	0.0883791	1.44976	0.357041	1.76064	0.600584	1.63032	1.42494	1.7951	0.854021
4	140300001	140310000	1	2.40648	0	2.85834	0	2.1274	0	1.82602	0	2.04061	0	2.31217	0	3.10691	0	2.43545	0	2.67439	0	2.25778	0
4	140320001	140340000	2	3.02653	0.0245831	2.48952	0.565474	2.55162	0.0400107	1.88878	0.0887639	2.13003	0.198066	2.56227	0.036115	3.06036	0.0658381	3.70762	0.0703822	2.73716	0.0887638	2.5413	0.185993
4	140350001	140370000	2	2.92504	0.263022	2.63567	0.129304	2.1254	0.107482	2.1185	0.413631	2.35199	0.056689	2.2887	0.369076	1.80307	0.157255	2.30394	0.185994	1.53689	0	1.5413	0.185993
4	140390001	140410000	2	2.53403	0.0345844	2.58221	0.053704	2.01287	0.461088	1.89423	0.395575	2.65094	0.207028	2.52985	0.046168	1.10691	1.41421	2.65785	0	0.50744	0.413631	2.47853	0.0972297
4	140440001	140460000	2	2.57747	0.167612	2.70129	0.222108	2.2014	0.455275	2.22371	0.384893	2.31132	0.0583097	2.24214	0.0112724	0.606914	0.707107	2.93545	0.120155	1.50744	0.413631	2.15249	0.363858
4	140490001	140500000	1	2.78088	0	2.33478	0	2.3389	0	2.22457	0	2.43055	0	2.25011	0	2.80735	0	3.02042	0	2.21496	0	3.08785	0
4	140510001	140570000	6	2.6038	0.183387	2.72895	0.11685	2.48729	0.155447	2.16639	0.424779	2.05928	0.215208	1.95364	0.165333	1.6042	1.004	2.36825	0.765242	1.82525	0.559609	2.08272	0.350194
4	140590001	140640000	5	2.51208	0.160872	2.72386	0.250457	1.86088	0.43828	2.08766	0.41444	1.87215	0.287274	1.6319	0.246304	1.7409	0.582889	2.21325	0.241701	2.01116	0.738852	1.86468	0.693351
4	140700001	140720000	2	2.66555	0.220578	2.52447	0.0279508	1.72969	0.211821	2.01044	0	1.52937	0.250059	1.34613	0.25109	2.17156	1.05036	1.85049	0	2.0924	0.413631	1.88033	0.293476
4	140740001	140750000	1	2.6516	0	2.42224	0	2.2014	0	2.41098	0	1.82648	0	1.32728	0	2.42884	0	1.85049	0	2.67439	0	2.40978	0
4	140770001	140820000	5	2.6376	0.131676	2.60062	0.130931	2.0115	0.14228	2.08726	0.406053	2.19544	0.135652	1.99007	0.202604	1.82466	0.572194	1.60147	1.61252	1.71333	0.58656	2.34769	0.45608
4	140830001	140880000	5	2.86477	0.315893	2.77593	0.134803	1.7681	0.462445	2.16075	0.288009	2.40264	0.271273	2.07847	0.114232	2.11497	0.464671	2.40147	1.04438	1.81929	0.957414	1.31371	1.33644
4	140900001	140930000	3	2.8821	0.369826	2.52889	0.0998582	2.23055	0.27934	2.17016	0.417116	2.06586	0.427142	1.92402	0.0816119	2.93351	0.917067	1.98126	1.94389	3.04054	0.468324	2.52092	0.688051
4	140950001	140960000	1	2.78088	0	2.37918	0	2.46443	0	1.45405	0	1.98998	0	2.20175	0	1.69188	0	1.85049	0	1.79992	0	1.08785	0
4	140970001	141080000	11	2.67859	0.205509	2.74131	0.180854	2.02411	0.491137	2.35022	0.228978	1.93206	0.325764	1.74309	0.171005	2.08904	0.79156	2.18504	0.884379	2.61347	0.338699	2.19425	0.598184
4	141110001	141120000	1	3.07786	0	2.85834	0	1.87947	0	1.68851	0	1.88307	0	1.89207	0	2.80735	0	2.43545	0	2.79992	0	1.8952	0
4	141230001	141260000	3	2.80504	0.11428	2.5936	0.0855047	2.15472	0.31901	2.14087	0.260957	2.30922	0.107261	2.06854	0.360956	1.6042	0.604354	2.11961	0.466127	2.2716	0.5024	2.23963	0.55796
4	141270001	141310000	4	2.71048	0.257321	2.71355	0.227554	2.26107	0.203457	2.05279	0.23119	2.04991	0.326418	2.06043	0.351707	1.25315	1.44414	1.70873	1.40154	2.29992	0.0981062	1.99881	0.420995
4	141320001	141350000	3	2.68119	0.025631	2.63833	0.418816	1.9139	0.620863	1.65619	0.188079	2.17942	0.117155	2.26628	0.14581	1.6042	0.151863	2.34778	0.151863	1.98893	0.391485	1.81116	1.02831
4	141360001	141370000	1	2.73906	0	2.33478	0	1.68683	0	1.82602	0	2.39208	0	2.32728	0	2.10691	0	2.65785	0	2.79992	0	2.25778	0
4	141380001	141400000	2	2.64024	0.256376	2.78823	0.185993	1.49388	0.413631	1.75233	0.194903	1.63607	0.641269	2.05495	0.0385003	1.48436	1.12074	1.43545	0	2.60564	0.0972296	1.90978	0.707107
4	141410001	141430000	2	3.0763	0.0949655	2.62444	0.285947	2.28315	0.570886	1.82602	0	2.15972	0.0323882	1.88444	0.401837	2.80307	0.157255	1.64297	0.293476	2.29992	0.120155	2.09903	0.974755
4	141460001	141480000	2	2.98781	0.475476	3.19083	0.105626	2.36811	0.13622	2.42865	0.152543	2.26445	0.180494	2.07897	0.264327	2.88804	0.864362	2.65785	0	2.00744	1.12074	2.33378	0.107482
4	141600001	141640000	4	2.79361	0.326807	2.51893	0.1485	1.92798	0.256861	2.13673	0.212388	2.26256	0.264283	1.94278	0.267528	1.88274	0.724218	2.30394	0.501182	2.1714	0.59065	1.98968	0.60114
4	141650001	141660000	1	2.82152	0	2.42224	0	2.2014	0	2.01044	0	1.70619	0	1.67306	0	1.42884	0	2.17242	0	2.21496	0	1.67281	0
4	141840001	141850000	1	2.60579	0	2.42224	0	1.96693	0	2.06703	0	2.67448	0	2.02772	0	3.10691	0	3.02042	0	2.21496	0	2.25778	0
4	141860001	141880000	2	2.54555	0.273667	2.73442	0.502395	1.9232	0.0618455	1.72027	0.149556	2.01351	0.107482	1.71942	0.032388	1.3994	0.413631	1.93545	0.707107	1.29992	0.707107	1.99153	0.136221
4	141900001	141930000	3	2.54004	0.0998704	2.62221	0.208386	2.18177	0.292975	2.07956	0.562442	2.05023	0.172179	2.19601	0.0340884	2.21422	0.185865	1.48612	1.42259	2.06904	0.295267	2.11877	0.590388
4	141940001	141950000	1	2.78088	0	2.33478	0	1.96693	0	2.49587	0	2.54018	0	2.29691	0	3.10691	0	2.85049	0	2.53689	0	2.40978	0
4	142000001	142020000	2	2.614	0.293476	2.60823	0.263022	2.16059	0.157255	2.32153	0.359927	1.45607	0.263022	1.90722	0.170419	2.24962	0.788762	2.01146	0.227637	2.00744	0.293476	2.49153	0.570886
4	142040001	142070000	3	2.59698	0.322501	2.85218	0.162033	2.32988	0.198119	2.18725	0.127401	2.05817	0.26032	2.13002	0.267326	2.50435	0.71115	1.43545	1.58496	2.40995	0.337728	2.40495	0.144814
4	142100001	142110000	1	2.50958	0	2.88937	0	2.83367	0	2.32078	0	2.18263	0	2.21805	0	2.80735	0	2.85049	0	2.53689	0	2.54728	0
4	142130001	142160000	3	2.75454	0.230966	2.57372	0.195352	1.96023	0.170617	2.3019	0.119642	2.02381	0.275072	1.85539	0.391688	1.55353	1.25281	1.9578	0.185865	2.51726	0.292975	1.55196	0.417025
4	142170001	142200000	3	2.69469	0.259979	2.40118	0.171581	2.05822	0.276376	2.04048	0.187571	1.77504	0.380172	1.68477	0.223552	1.78104	0.903274	2.54276	0.434063	2.40237	0.389099	2.47783	0.535086
4	142210001	142220000	1	2.69599	0	2.42224	0	2.46443	0	2.22457	0	2.70619	0	2.06425	0	2.42884	0	0.850492	0	1.53689	0	2.40978	0
4	142230001	142240000	1	2.23656	0	2.97864	0	1.68683	0	1.82602	0	1.98998	0	1.6003	0	2.27684	0	1.85049	0	2.21496	0	2.99474	0
4	142250001	142260000	1	2.60579	0	2.65671	0	1.78636	0	2.41098	0	2.08952	0	1.82978	0	2.10691	0	2.85049	0	1.79992	0	2.8952	0
4	142300001	142310000	1	2.69599	0	2.79421	0	1.78636	0	2.49587	0	1.82648	0	1.91224	0	2.27684	0	1.43545	0	2.21496	0	2.78829	0
4	142330001	142350000	2	2.87926	0.081655	2.68846	0.149556	1.87097	0.752454	2.24902	0.0345844	2.18403	0.348632	1.98712	0.134423	2.30307	0.549852	2.59642	0.599624	2.57208	0.777489	1.8952	0
4	142450001	142470000	2	2.73656	0.120155	2.35561	0.0942336	1.87947	0	2.12048	0.0756005	2.25623	0.450731	2.19294	0.0583095	2.26788	1.18658	2.30394	0.185994	2.10564	0.804336	2.15249	0.363858
4	142510001	142520000	1	2.78088	0	2.24167	0	1.3389	0	2.32078	0	2.35255	0	2.31217	0	4.0138	0	4.30992	0	3.38488	0	3.48017	0
4	142620001	142630000	1	2.60579	0	2.54423	0	2.1274	0	1.82602	0	2.04061	0	2.09987	0	1.91427	0	2.17242	0	2.02231	0	2.08785	0
4	142660001	142670000	1	2.6516	0	2.37918	0	1.96693	0	2.27348	0	2.43055	0	2.18526	0	2.27684	0	2.65785	0	2.53689	0	2.08785	0
4	142700001	142710000	1	2.45895	0	2.7271	0	1.87947	0	2.45405	0	2.04061	0	2.15171	0	1.91427	0	2.17242	0	2.38488	0	1.08785	0
4	142720001	142730000	1	2.60579	0	2.50471	0	1.87947	0	1.82602	0	2.54018	0	2.54967	0	2.80735	0	1.85049	0	2.38488	0	2.78829	0
4	142910001	142930000	2	2.55768	0.0680346	2.56244	0.0816548	2.33292	0.185993	2.43828	0.302232	2.24469	0.152543	1.9211	0.252828	1.85284	0.599624	2.64297	0.293476	2.79489	0.170418	1.99153	0.136221
4	142990001	143020000	3	2.50285	0.311501	2.69037	0.0917675	2.02504	0.32672	2.2326	0.193756	2.10186	0.284657	2.25069	0.142307	1.07588	1.20765	1.9578	0.185865	1.60493	1.30347	1.46428	0.406427
4	143050001	143080000	3	2.87102	0.11428	2.5553	0.25373	2.07242	0.361255	1.89807	0.373134	2.47086	0.20221	2.30389	0.192012	2.30936	0.567256	2.76879	0.300918	1.89642	0.734486	1.86183	0.689339
4	143090001	143120000	3	2.90931	0.111224	2.78188	0.231732	2.28222	0.610559	2.41669	0.195036	2.19318	0.138781	2.23026	0.129534	1.3019	1.05549	2.22692	1.21947	1.94818	0.128398	2.44679	0.209979
4	143340001	143380000	4	2.79706	0.237334	2.68349	0.187008	2.28303	0.149347	2.21954	0.257011	2.56411	0.0931591	2.56106	0.133273	1.56036	0.501182	1.53921	0.207519	1.64352	0.782499	2.07567	0.482749
4	143390001	143400000	1	2.78088	0	2.24167	0	1.87947	0	2.41098	0	2.43055	0	2.23417	0	1.91427	0	0.850492	0	1.79992	0	2.40978	0
4	144410001	144420000	1	2.69599	0	2.42224	0	1.68683	0	2.17394	0	1.88307	0	2.32728	0	1.69188	0	2.65785	0	1.53689	0	1.40978	0
4	144900001	144910000	1	2.86105	0	2.46406	0	2.52333	0	2.65199	0	2.43055	0	2.75355	0	2.27684	0	1.85049	0	2.38488	0	2.40978	0
4	144930001	144940000	1	2.937	0	2.28898	0	2.0494	0	2.41098	0	2.91055	0	2.82978	0	1.91427	0	2.17242	0	2.21496	0	2.40978	0
4	145020001	145030000	1	2.69599	0	2.46406	0	2.40303	0	2.72414	0	2.04061	0	2.00911	0	0.691877	0	2.85049	0	2.53689	0	1.67281	0
4	145110001	145120000	1	2.82152	0	2.19276	0	2.1274	0	2.06703	0	1.82648	0	1.49721	0	0.691877	0	2.17242	0	2.53689	0	2.25778	0
4	145190001	145200000	1	2.50958	0	2.50471	0	2.52333	0	2.17394	0	1.35255	0	1.80841	0	1.10691	0	0.850492	0	1.79992	0	3.25777	0
4	145210001	145250000	4	2.90172	0.16444	2.61926	0.200944	2.181	0.387545	2.30965	0.288902	2.60192	0.361163	2.61347	0.145102	2.05673	0.647754	1.14297	1.08199	1.8723	0.601643	1.86449	0.348005
4	145260001	145270000	1	3.11103	0	3.03522	0	2.57991	0	2.32078	0	1.93751	0	2.82978	0	2.69188	0	1.43545	0	2.67439	0	3.25777	0
4	146060001	146070000	1	2.86105	0	2.37918	0	2.27179	0	2.22457	0	2.79734	0	2.38618	0	3.35484	0	2.65785	0	3.02231	0	2.54728	0
4	146440001	146460000	2	3.18867	1.03197	3.0729	0.747648	2.6254	1.18658	2.7028	1.06243	3.49399	0.825121	3.49894	0.773806	4.51059	0.843327	3.90214	0.837515	3.58062	0.39343	3.38221	1.18076
4	146480001	146500000	2	3.48825	0.44278	3.32663	0.33512	3.2681	0.145983	3.38742	0.0942334	3.778	0.263022	3.74931	0.09118	4.90594	0.219443	4.95155	0.207699	4.6684	0.641269	4.18891	0.207699
4	146510001	146530000	2	2.80747	0.285215	2.4769	0.401837	2.84779	0.227637	2.89997	0.350695	3.32011	0.360394	3.43834	0.381498	4.53552	0.423301	3.86445	1.19364	4.62982	0.859144	3.62626	1.34838
4	147230001	147240000	1	2.86105	0	2.58271	0	3.23702	0	2.61451	0	3.24871	0	3.07324	0	4.06111	0	3.30992	0	3.02231	0	3.25777	0
4	147330001	147350000	2	3.0488	0.265525	2.87752	0.26189	3.14614	0.0264986	3.33122	0.0816548	3.22636	0.0618458	3.13338	0.0850609	4.36131	0.424542	4.53365	0.510861	4.07721	0.979105	4.28401	0.549852
4	147390001	147440000	5	3.16932	0.29385	2.95044	0.665695	3.048	0.390122	3.15178	0.552581	3.4423	0.299386	3.4367	0.426147	4.43861	0.357476	4.18767	0.218211	4.08553	0.253615	3.84152	0.28443
4	147480001	147500000	2	2.70455	0.275734	2.65264	0.153309	2.71214	0.035798	2.36376	0.127684	2.28246	0.413631	2.71823	0.202269	3.92159	0.324867	3.66517	0.502395	3.73579	0.612873	3.25331	0.506435
4	147520001	147540000	2	3.09406	0.690519	2.87519	0.413631	3.18314	0.0258278	2.95654	0.379047	3.35269	0.338459	3.36272	0.422097	4.41058	0.561124	4.4342	0.0850611	4.18328	0.227637	3.49474	0.33512
4	147550001	147570000	2	2.40251	0.151409	2.64946	0.204712	2.8731	0.191839	2.71333	0.250059	3.13513	0.0988003	3.04944	0.0837176	2.88036	0.444085	3.01146	0.227637	3.11864	0.136221	2.65249	1.07096
4	147600001	147610000	1	3.00915	0	3.0627	0	3.30574	0	2.7589	0	3.57494	0	3.39337	0	3.8618	0	3.65785	0	3.30242	0	3.08785	0
4	147910001	147950000	4	2.8704	0.0372958	2.69526	0.434061	2.1069	0.279465	2.13459	0.0262338	2.07573	0.230866	2.09442	0.192373	1.56036	1.06418	1.9633	0.776359	1.87592	0.606531	1.85705	0.734341
4	147980001	147990000	1	2.40648	0	2.62018	0	2.3389	0	2.49587	0	2.73721	0	2.64921	0	2.10691	0	2.43545	0	2.38488	0	2.08785	0
4	148000001	148020000	2	2.97172	0.102099	2.81042	0.43235	2.21214	0.742905	1.96642	0.293476	2.33108	0.0862604	2.02725	0.0523262	2.64532	0.521114	2.51146	0.934744	2.7796	0.343249	1.58785	0.707107
4	148040001	148130000	9	2.55916	0.221444	2.78071	0.176066	2.13881	0.212415	2.19449	0.210797	2.15627	0.265885	2.14088	0.216885	1.87783	0.731508	2.50176	0.746582	1.71153	0.669823	2.15182	0.677808
4	148140001	148200000	6	2.77793	0.184394	2.70592	0.115402	1.97084	0.372331	2.00163	0.320004	2.02061	0.203562	2.01836	0.105958	1.36729	0.469398	1.59913	0.462399	1.93149	0.580949	2.20113	0.323748
4	148220001	148230000	1	2.78088	0	2.54423	0	0.879472	0	2.17394	0	2.22702	0	2.00911	0	1.69188	0	2.65785	0	1.21496	0	2.54728	0
4	148240001	148260000	2	2.99265	0.547106	2.85493	0.331976	2.40167	0.0887636	2.27348	0.371987	2.46755	0.0523263	2.53621	0.0551561	3.26788	0.227638	3.43545	0.586952	3.02964	0.502395	2.81757	0.38224
4	148270001	148340000	7	2.69435	0.218387	2.61224	0.0957846	2.1339	0.398744	2.26067	0.298037	2.02733	0.400787	2.14554	0.172487	2.03364	0.390773	1.98522	0.95917	2.20278	0.562996	2.49153	0.348156
4	148350001	148360000	1	2.6516	0	2.54423	0	1.0494	0	2.17394	0	2.31191	0	2.09987	0	2.56635	0	2.65785	0	3.02231	0	2.8952	0
4	148370001	148390000	2	2.45526	0.145983	2.80969	0.0687995	2.15292	0.263022	2.18851	0.251832	1.88307	0	2.12579	0.0366556	2.56635	0	2.37269	1.32545	2.79992	0.827262	2.81757	0.38224
4	148400001	148440000	4	2.84412	0.252585	2.71284	0.14727	2.24137	0.338288	2.04555	0.168719	2.39459	0.165463	2.04318	0.250518	1.97988	0.832584	0.930974	1.25454	1.9916	0.348005	1.89505	0.44234
4	148480001	148500000	2	2.67379	0.0313915	2.61255	0.209998	2.00817	0.0583097	2.00581	0.163572	1.93652	0.0756005	1.58644	0.283223	1.3994	0.413631	2.54665	0.157255	2.87592	0.479469	2.40253	0.204712
4	148550001	148560000	1	2.45895	0	2.7271	0	2.46443	0	1.82602	0	1.18263	0	1.09987	0	1.69188	0	1.43545	0	2.21496	0	1.67281	0
4	148570001	148580000	1	2.97352	0	2.28898	0	2.2014	0	2.45405	0	1.08952	0	1.7196	0	2.27684	0	0.850492	0	2.53689	0	1.67281	0
4	148590001	148610000	2	2.85629	0.165792	2.49968	0.170419	2.1274	0	2.15056	0.368284	2.291	0.0295714	2.03668	0.0389911	2.01059	1.27799	2.43545	0.827262	2.72614	0.267648	2.65249	0.343249
4	148650001	148690000	4	2.60103	0.134617	2.55987	0.119956	1.51517	0.377625	2.28408	0.220286	1.79991	0.327197	1.97793	0.103431	0.649396	1.10712	1.98818	0.368483	1.98416	0.895794	2.24519	0.45698
4	148700001	148720000	2	2.45895	0	2.60145	0.0264986	2.17195	0.413631	1.88878	0.0887639	2.26759	0.120155	1.91224	0.24031	0.606914	0.707107	1.64297	0.293476	1.1684	0.521113	2.40253	0.204712
4	148770001	148790000	2	3.0181	0.222108	2.50415	0.056689	1.95941	0.536688	2.07128	0.541315	2.08952	0	2.25011	0	1.56036	0.185993	2.35049	0.707107	1.7796	0.343249	2.44497	0.777489
4	148820001	148860000	4	2.80575	0.246157	2.77461	0.20854	2.04617	0.110549	2.0409	0.216558	2.11883	0.158566	2.13816	0.187663	1.20499	0.963604	2.10954	0.504295	1.72606	0.689743	2.24416	0.455663
4	148870001	148890000	2	2.7714	0.234198	2.56039	0.136221	2.23315	0.149556	2.31777	0.131814	1.93751	0	1.90187	0.0428093	2.33663	0.324867	1.01146	1.64185	1.91112	0.157255	1.78401	0.157255
4	148900001	148980000	8	2.8384	0.237028	2.68313	0.264546	2.11003	0.341279	2.09015	0.281024	2.02506	0.228361	1.87358	0.212658	1.91967	0.47422	2.0137	0.401195	1.79484	0.720404	1.83297	0.346253
4	149390001	149400000	1	2.60579	0	2.50471	0	1.87947	0	2.27348	0	2.08952	0	1.91224	0	1.69188	0	2.17242	0	2.02231	0	2.25778	0
4	149470001	149480000	1	2.86105	0	2.33478	0	2.1274	0	2.17394	0	2.22702	0	2.02772	0	2.56635	0	3.17242	0	2.53689	0	2.99474	0
4	149520001	149530000	1	2.50958	0	2.62018	0	2.1274	0	2.27348	0	1.64206	0	2.11736	0	2.42884	0	0.850492	0	2.79992	0	1.40978	0
4	149540001	149550000	1	2.86105	0	2.7271	0	2.46443	0	2.49587	0	2.08952	0	1.76469	0	1.10691	0	-0.149508	0	2.53689	0	1.08785	0
4	149560001	149580000	2	2.73656	0.120155	2.61208	0.392153	1.96443	0.120155	2.28303	0.468787	2.31132	0.0583097	1.99721	0.120155	2.10691	0	1.80394	0.521113	1.79992	0	2.0413	0.521113
4	149640001	149660000	2	2.92937	0.209998	2.87752	0.26189	2.08417	0.165792	2.32153	0.359927	1.96375	0.0371001	1.61221	0.0523262	1.80307	0.157255	0.935455	1.74933	2.0924	0.413631	2.24881	0.227638
4	149690001	149740000	5	2.8197	0.0815513	2.81861	0.16964	1.89451	0.278559	2.35993	0.341123	1.83512	0.101031	1.83634	0.289278	2.36287	0.787107	1.76064	0.600584	2.40081	0.417565	2.05508	0.774519
4	149870001	149890000	2	2.79776	0.14392	2.60823	0.263022	2.3389	0	2.16094	0.473656	2.30955	0.116715	1.95177	0	1.26788	0.227638	2.25417	0.570886	2.1684	0.8931	1.58785	0.707107
4	149900001	149920000	2	2.73843	0.0600255	2.37319	0.185993	2.23315	0.149556	2.55682	0.333803	2.0634	0.103832	2.08491	0.188288	2.10691	0	1.64297	0.293476	1.94467	1.03197	2.22124	0.461088
4	149940001	149960000	2	2.73843	0.0600255	2.69061	0.0996048	1.90711	0.311532	2.03984	0.397308	1.94832	0.627575	1.86865	0.276614	1.19188	0.707107	1.43545	0	2.46089	0.107482	2.47853	0.0972297
4	149970001	149980000	1	2.86105	0	2.37918	0	1.78636	0	2.27348	0	2.22702	0	2.11736	0	1.69188	0	2.85049	0	1.79992	0	2.8952	0
4	149990001	150000000	1	3.07786	0	2.69233	0	2.3389	0	2.45405	0	1.88307	0	2.16858	0	1.91427	0	1.85049	0	1.53689	0	1.08785	0
4	150030001	150040000	1	2.82152	0	2.54423	0	2.2014	0	1.89015	0	1.57494	0	1.82978	0	1.42884	0	2.17242	0	2.21496	0	2.40978	0
4	150060001	150070000	1	2.45895	0	2.79421	0	1.3389	0	2.49587	0	2.08952	0	2.02772	0	1.10691	0	-0.149508	0	0.214958	0	2.25778	0
4	150090001	150110000	2	2.7943	0.20181	2.58221	0.053704	2.40167	0.0887636	2.24902	0.0345844	2.00994	0.179433	1.95885	0.123389	1.80307	0.157255	2.75417	0.136221	2.2036	0.256376	2.24881	1.18658
4	150120001	150130000	1	2.937	0	2.33478	0	1.96693	0	2.27348	0	2.43055	0	2.35703	0	2.56635	0	1.43545	0	1.21496	0	0.672812	0
4	150150001	150160000	1	2.60579	0	2.46406	0	2.46443	0	2.06703	0	1.88307	0	1.91224	0	2.91427	0	1.43545	0	2.02231	0	2.25778	0
4	150180001	150190000	1	2.60579	0	2.50471	0	1.96693	0	2.41098	0	1.76759	0	1.93214	0	3.27684	0	3.43545	0	3.38488	0	2.54728	0
4	150200001	150210000	1	2.82152	0	2.24167	0	1.96693	0	2.41098	0	2.35255	0	1.93214	0	1.69188	0	-0.149508	0	2.21496	0	2.25778	0
4	150240001	150250000	1	2.6516	0	2.37918	0	2.3389	0	2.61451	0	2.08952	0	1.95177	0	2.27684	0	2.17242	0	3.12185	0	2.67281	0
4	150600001	150620000	2	2.45526	0.145983	2.76066	0.047457	2.04717	0.113466	2.17025	0.145983	2.03975	0.0703824	1.92548	0.390706	1.69188	0.827262	0.850492	1.41421	1.61864	0.570886	2.34175	0.631506
4	150630001	150640000	1	2.73906	0	2.28898	0	1.87947	0	2.06703	0	2.27009	0	2.28148	0	1.10691	0	2.17242	0	1.53689	0	2.25778	0
4	150690001	150720000	3	2.79834	0.208559	2.53071	0.0450349	2.01372	0.196898	2.45002	0.276766	2.38322	0.196309	2.06021	0.376266	2.30936	0.567256	2.37124	0.830442	1.98136	0.425479	2.36442	0.828474
4	150890001	150900000	1	2.89952	0	2.24167	0	2.3389	0	1.68851	0	1.27009	0	1.35703	0	2.56635	0	2.17242	0	2.38488	0	1.8952	0
4	150920001	150930000	1	2.73906	0	2.42224	0	1.68683	0	1.7589	0	1.98998	0	1.95177	0	2.56635	0	2.85049	0	2.02231	0	2.8952	0
4	150940001	150950000	1	2.45895	0	2.7271	0	2.3389	0	2.12147	0	1.88307	0	2.0461	0	1.91427	0	1.43545	0	1.53689	0	2.25778	0
4	150990001	151000000	1	2.50958	0	2.82663	0	2.27179	0	2.49587	0	1.98998	0	2.16858	0	3.75077	0	4.09842	0	3.46289	0	3.08785	0
4	151110001	151150000	4	2.81563	0.247789	2.80084	0.264275	2.19476	0.161925	2.07754	0.112119	1.94865	0.752378	2.27927	0.337195	2.5122	0.27746	2.6197	0.80037	2.08224	0.401741	1.87465	0.944011
4	151160001	151180000	2	2.71366	0.152543	2.52339	0.0838945	2.1274	0	2.03984	0.397308	1.81602	0.246019	2.15131	0.0480155	0.606914	0.707107	2.14297	0.413631	1.7796	0.343249	2.07649	0.256376
4	151190001	151230000	4	2.89997	0.186324	2.70876	0.325625	2.06666	0.295188	2.38453	0.435501	2.12606	0.291993	2.27127	0.156144	1.6686	0.764064	2.05394	0.430563	2.26854	0.365479	2.02657	0.672318
4	151240001	151250000	1	2.73906	0	2.50471	0	2.0494	0	2.27348	0	2.08952	0	2.35703	0	1.42884	0	1.43545	0	1.53689	0	2.78829	0
4	151260001	151270000	1	3.11103	0	2.65671	0	2.27179	0	2.01044	0	1.93751	0	2.28148	0	2.27684	0	2.65785	0	2.53689	0	1.67281	0
4	151280001	151350000	7	2.77906	0.214986	2.58469	0.221657	1.97559	0.229231	2.32936	0.190149	2.07578	0.535822	2.17549	0.308987	1.85698	0.545932	1.9901	1.21683	1.35549	1.07643	1.80242	0.782141
4	151360001	151390000	3	2.82374	0.219069	2.53537	0.196309	2.1761	0.339042	2.18366	0.178271	2.02255	0.0775944	2.07396	0.0989785	2.01166	0.378013	0.466491	0.665109	2.30389	0.335011	1.9926	0.378013
4	151460001	151480000	2	2.73906	0	2.54212	0.110393	2.16059	0.157255	2.10547	0.304504	1.63003	0.905173	2.03715	0.323482	1.80307	0.157255	1.64297	1.12074	1.6684	0.185993	2.5413	0.185993
4	151500001	151510000	1	2.73906	0	2.33478	0	1.3389	0	2.06703	0	2.54018	0	1.97114	0	1.42884	0	2.43545	0	2.38488	0	1.40978	0
4	151540001	151550000	1	2.78088	0	2.28898	0	2.0494	0	2.27348	0	2.67448	0	2.25011	0	2.69188	0	2.43545	0	0.214958	0	1.40978	0
4	151560001	151570000	1	2.60579	0	2.65671	0	1.78636	0	2.45405	0	1.88307	0	2.25011	0	2.10691	0	2.17242	0	2.21496	0	1.8952	0
4	151590001	151600000	1	2.60579	0	2.62018	0	1.78636	0	2.01044	0	2.35255	0	2.42882	0	3.19438	0	3.43545	0	2.53689	0	2.78829	0
4	151610001	151620000	1	2.60579	0	2.42224	0	1.46443	0	2.41098	0	1.93751	0	2.18526	0	3.01381	0	3.43545	0	2.9154	0	2.8952	0
4	151660001	151670000	1	2.50958	0	2.62018	0	2.3389	0	1.7589	0	1.98998	0	1.97114	0	1.10691	0	1.43545	0	0.214958	0	2.40978	0
4	151700001	151740000	4	2.65732	0.248324	2.55643	0.165271	2.21625	0.476772	2.29675	0.219755	2.02144	0.27123	2.06648	0.158913	1.36596	0.504295	2.14297	0.337728	2.23416	0.525789	1.56457	0.42299
4	151750001	151760000	1	2.6516	0	2.37918	0	2.2014	0	1.68851	0	2.27009	0	2.25011	0	3.10691	0	2.65785	0	2.79992	0	1.08785	0
4	151970001	151990000	2	2.93652	0.0523263	2.88642	0.130408	2.36236	0.227637	2.45654	0.32806	1.75623	0.256376	1.85039	0.250786	1.98436	0.413631	2.43545	0.827262	2.46089	0.107482	2.28401	0.549852
4	152010001	152040000	3	2.91942	0.149487	2.68291	0.307955	1.90674	0.104253	2.16617	0.18223	2.20066	0.228794	2.00678	0.100967	2.56236	0.453459	2.04548	0.727391	2.1582	0.69923	2.02578	0.538857
4	152070001	152090000	2	2.40549	0.0756005	2.69061	0.0996048	1.79592	0.468787	2.24736	0.103832	2.01351	0.107482	1.74214	0.0318821	1.48436	1.12074	1.64297	0.293476	1.6684	0.185993	1.99153	0.136221
4	152100001	152110000	1	2.6516	0	2.58271	0	1.96693	0	1.7589	0	1.93751	0	1.6003	0	1.42884	0	3.17242	0	2.21496	0	2.08785	0
4	152120001	152180000	6	2.79387	0.22244	2.5873	0.215417	2.14623	0.260622	1.94982	0.196446	1.69509	0.268416	1.71949	0.117198	1.7339	0.544052	2.12447	0.389075	1.56375	0.77274	2.18528	0.590997
4	152210001	152240000	3	2.69599	0	2.61556	0.349652	2.39687	0.162033	2.18366	0.178271	1.997	0.20679	1.75797	0.350009	1.90435	0.207696	1.78628	0.905387	2.02231	0	2.00615	0.300919
4	152260001	152280000	2	2.69797	0.489232	3.20509	0.0174387	2.04717	0.113466	2.1175	0.151409	2.0692	0.343249	1.68096	0.149556	1.80307	0.157255	1.43545	0	2.34835	0.461088	2.0413	0.8931
4	152290001	152320000	3	2.83678	0.218561	2.72169	0.58915	1.91499	0.312977	2.07849	0.428074	1.74629	0.069452	1.61936	0.243274	1.7007	0.766756	1.98126	0.6216	1.76291	0.689339	2.34939	0.506256
4	152340001	152360000	2	2.89501	0.16141	2.63288	0.18126	1.82688	0.198066	2.1458	0.111398	2.15681	0.387132	1.91807	0.155078	2.10691	0	0.850492	0	1.11864	1.27799	2.47853	0.0972297
4	152370001	152400000	3	2.69731	0.239027	2.97727	0.0773981	2.0754	0.0450347	2.39069	0.156959	2.01723	0.32567	1.91207	0.335905	2.2462	1.12428	1.90713	1.08607	2.66158	0.479244	2.83079	0.367567
4	152420001	152450000	3	2.61521	0.161171	2.57825	0.139841	1.82692	0.31662	1.8672	0.30949	2.06459	0.194623	1.91447	0.365907	2.0637	0.644021	1.64793	0.922222	1.98136	0.425479	2.33948	0.711048
4	152460001	152480000	2	2.67243	0.0942336	2.67188	0.126103	1.83292	0.0658383	1.93251	0.676652	1.96375	0.549852	1.97689	0.148893	2.94313	0.355322	2.64297	0.293476	1.96088	0.599624	2.33378	0.107482
4	152490001	152520000	3	2.81083	0.218534	2.42303	0.244018	1.93002	0.516591	2.06219	0.143676	1.58907	0.552485	1.93471	0.215849	2.45505	0.714054	1.73561	1.76683	2.62456	0.459759	2.75263	0.38896
4	152530001	152570000	4	2.75815	0.221253	2.65558	0.335553	2.25369	0.494544	2.07917	0.334231	1.93297	0.132932	2.2106	0.114572	1.51788	0.420995	2.61159	0.620494	2.48416	0.432605	2.16833	0.832212
4	152600001	152610000	1	2.35204	0	2.76105	0	2.1274	0	1.61451	0	2.27009	0	2.37168	0	2.10691	0	2.65785	0	2.67439	0	2.25778	0
4	152630001	152650000	2	2.60504	0.0658383	2.53948	0.165792	1.60919	0.382239	2.16561	0.219444	2.21769	0.553246	2.41266	0.229877	2.33663	0.324867	2.41513	0.343249	2.21496	0	2.8952	0
4	152690001	152700000	1	2.45895	0	2.69233	0	2.0494	0	2.01044	0	1.93751	0	2.06425	0	1.42884	0	2.17242	0	2.53689	0	1.67281	0
4	152790001	152800000	1	2.50958	0	2.62018	0	2.0494	0	2.57604	0	2.50455	0	2.47024	0	3.63048	0	3.30992	0	2.67439	0	2.54728	0
4	152820001	152850000	3	2.81817	0.120539	2.4387	0.220846	1.71755	0.119194	1.86687	0.0984101	2.58364	0.107614	2.46708	0.117384	2.09551	0.57735	2.73775	0.489591	2.56309	0.714054	2.00615	0.300919
4	152860001	152880000	2	2.86682	0.436052	2.48094	0.14392	1.90167	0.618343	1.75233	0.194903	2.6387	0.139326	2.41336	0.299256	0.767878	0.934744	1.64297	1.12074	1.7796	0.343249	2.38033	0.413631
4	152900001	152930000	3	2.48484	0.18488	2.65641	0.0360757	1.69928	0.312097	1.82203	0.131563	2.35649	0.199922	2.28905	0.186084	2.68118	0.218534	2.0554	1.04348	2.13325	0.300919	2.62609	0.640249
4	152950001	152960000	1	2.97352	0	2.37918	0	1.96693	0	1.82602	0	2.39208	0	2.34223	0	3.69188	0	3.65785	0	3.21496	0	3.54728	0
4	153030001	153050000	2	2.58059	0.100423	2.65264	0.153309	2.16059	0.157255	1.90499	0.306148	2.18263	0	2.36569	0.185994	2.17156	1.05036	2.72794	2.65511	2.6684	1.22822	3.17281	0.120155
4	153060001	153070000	1	2.6516	0	2.91974	0	1.68683	0	2.01044	0	2.54018	0	2.34223	0	2.27684	0	1.85049	0	2.38488	0	1.08785	0
4	153180001	153190000	1	2.60579	0	2.42224	0	2.0494	0	2.22457	0	2.22702	0	2.77574	0	2.42884	0	1.85049	0	2.02231	0	2.40978	0
4	153200001	153210000	1	2.86105	0	2.28898	0	1.0494	0	2.22457	0	2.22702	0	2.08217	0	3.10691	0	1.85049	0	2.38488	0	2.25778	0
4	153220001	153240000	2	2.53734	0.512204	2.59656	0.370214	2.1254	0.107482	1.89015	0	2.22103	0.185993	2.04483	0.244977	1.80307	1.57147	1.80394	0.521113	1.87592	0.479469	1.96529	0.413631
4	153290001	153310000	2	2.653	0.348632	2.49065	0.285215	2.21569	0.351785	2.06274	0.429696	2.41029	0.0816548	2.50201	0.103513	3.1181	0.439459	2.87269	0.618343	2.34835	0.461088	2.78401	0.157255
4	153320001	153340000	2	2.67243	0.0942336	2.7271	0	2.23315	0.149556	2.26379	0.441582	2.36579	0.390705	2.61694	0.285947	1.85284	1.64185	2.25417	0.570886	1.87592	0.479469	1.83378	0.599624
4	153370001	153390000	2	2.78499	0.461088	2.74327	0.0720399	2.30222	0.142577	2.2028	0.355321	2.33108	0.0862604	2.61411	0.16532	1.69188	1.41421	2.41513	0.343249	2.02231	0	1.99153	0.136221
4	153410001	153440000	3	2.98419	0.0753599	2.66108	0.18033	1.80768	0.417026	2.05735	0.460591	2.474	0.547485	2.4606	0.206065	1.84014	0.128398	1.3146	1.40757	2.5739	0.209979	1.9926	0.637125
4	153450001	153460000	1	2.937	0	2.85834	0	1.78636	0	1.95155	0	2.18263	0	2.45656	0	1.91427	0	1.43545	0	1.53689	0	2.40978	0
4	153480001	153490000	1	2.69599	0	3.0627	0	1.78636	0	2.61451	0	1.93751	0	1.8716	0	1.91427	0	-0.149508	0	2.02231	0	2.25778	0
4	153500001	153520000	2	2.53403	0.0345844	2.6159	0.157255	1.7014	0.707107	2.22371	0.0703824	2.26445	0.180494	2.32697	0.042512	3.4378	0.599624	2.59642	0.599624	2.84835	1.16819	1.93807	1.20239
4	153530001	153540000	1	2.82152	0	2.82663	0	1.3389	0	1.7589	0	2.35255	0	2.52368	0	1.91427	0	2.65785	0	1.53689	0	2.54728	0
4	153550001	153560000	1	3.04391	0	2.03522	0	1.57991	0	2.01044	0	2.13682	0	2.44276	0	1.69188	0	2.65785	0	2.38488	0	1.8952	0
4	153570001	153600000	3	2.87618	0.212849	2.6342	0.55168	2.10006	0.087759	2.28441	0.148141	2.6055	0.333725	2.66039	0.143968	2.345	0.395526	1.64793	0.922222	2.1582	0.69923	2.29764	0.232295
4	153610001	153620000	1	2.82152	0	2.19276	0	2.3389	0	2.36659	0	1.98998	0	2.20175	0	3.35484	0	3.02042	0	3.30242	0	2.8952	0
4	153650001	153670000	2	2.71366	0.152543	2.76377	0.606684	1.67195	0.293476	1.68851	0.455275	2.41029	0.0816548	2.26375	0.110994	1.69188	0	0.274491	0.814589	1.11864	1.27799	1.74881	0.479469
4	153680001	153730000	5	2.62754	0.298333	2.62634	0.236428	1.89282	0.277755	1.89893	0.329938	2.35281	0.329855	2.48609	0.0372874	2.05789	1.38734	2.34073	0.570365	2.31166	0.685729	2.30396	0.527496
4	153750001	153760000	1	2.17516	0	2.97864	0	2.3389	0	1.95155	0	2.27009	0	2.26588	0	3.69188	0	3.17242	0	1.79992	0	2.40978	0
4	153790001	153800000	1	3.00915	0	2.69233	0	1.96693	0	1.95155	0	1.82648	0	2.11736	0	1.42884	0	1.85049	0	2.53689	0	1.8952	0
4	153810001	153840000	3	2.91147	0.412446	2.67693	0.125699	1.9849	0.208101	1.98384	0.333166	2.10701	0.251393	2.32193	0.0380588	1.57102	0.767429	0.957802	1.16468	1.74328	0.502401	1.67281	0.584963
4	153850001	153870000	2	2.60579	0	2.54212	0.110393	2.33741	0.0928038	2.09528	0.679902	1.93751	0	2.00054	0.397308	2.10691	0	2.54665	0.157255	2.56518	0.495285	1.99153	0.136221
4	153900001	153920000	2	2.67924	0.311532	2.80969	0.0687995	2.14125	0.370214	1.86799	0.358475	2.38997	0.110393	2.49423	0.236103	2.69188	0.827262	3.16517	0.204712	1.7796	0.343249	1.88033	0.293476
4	153930001	153950000	2	2.69	0.185993	2.65626	0.0510174	2.2366	0.0497729	2.00465	0.447081	2.47698	0.23345	2.49056	0.340041	2.12911	0.618343	2.51146	0.479469	2.5924	0.293476	2.09903	0.974755
4	153970001	153990000	2	2.44408	0.293476	2.70129	0.222108	2.16059	0.670007	2.27348	0.371987	1.43652	0.782707	1.61976	0.173321	1.8994	1.12074	1.85049	1.41421	1.87592	0.479469	1.99153	0.136221
4	154000001	154030000	3	2.68412	0.224219	2.63696	0.181866	2.31025	0.170335	2.02233	0.178216	1.81951	0.431939	1.87582	0.204352	1.89569	0.595511	3.24047	0.337728	2.51726	0.292975	1.86183	0.689339
4	154040001	154050000	1	2.69599	0	2.42224	0	2.0494	0	1.45405	0	1.76759	0	2.15171	0	0.106914	0	1.43545	0	2.21496	0	2.25778	0
4	154060001	154120000	6	2.7162	0.291442	2.69897	0.197028	2.2515	0.325989	2.29566	0.396686	2.2981	0.343107	2.07012	0.248593	1.5067	0.470085	1.80585	1.15718	2.3468	0.630933	2.19815	0.646281
4	154170001	154190000	2	2.9351	0.104721	2.79272	0.092804	2.49388	0.0416441	2.12147	0	2.30659	0.175311	1.91807	0.155078	3.39184	0.0523265	2.41513	0.343249	2.41112	0.549852	2.78829	0
4	154200001	154240000	4	2.675	0.196922	2.74995	0.374518	1.88111	0.414831	2.20155	0.202803	1.76191	0.38698	1.88959	0.219105	2.76048	0.410546	2.44207	1.20358	2.92555	0.421858	2.49153	0.587966
4	154250001	154300000	5	2.71252	0.188074	2.48978	0.287937	2.30263	0.185854	2.39216	0.188115	1.85044	0.19369	1.75665	0.302654	2.45105	0.680941	2.56294	0.454096	2.88126	0.355793	2.50321	0.391172
4	154320001	154350000	3	2.64214	0.205153	2.56594	0.267099	1.78821	0.507651	2.47483	0.178689	1.723	0.131563	1.83214	0.143486	3.21936	0.356035	2.37881	0.5024	2.37556	0.73624	2.69244	0.292975
4	154360001	154410000	5	2.61152	0.32482	2.74189	0.213642	2.2037	0.317464	2.17748	0.32611	2.39689	0.196012	2.24727	0.229	1.50595	1.89993	1.89626	0.769588	2.14083	0.363357	1.65061	0.667476
4	154440001	154500000	6	2.81421	0.344345	2.59642	0.134568	1.88048	0.318373	2.20999	0.285476	2.12602	0.253305	2.16759	0.180979	1.75428	1.07112	1.99594	0.787875	1.68957	1.00747	2.31918	0.244771
4	154530001	154560000	3	2.84974	0.223262	2.61164	0.190453	2.12353	0.128398	1.86387	0.459759	1.88309	0.284865	1.97405	0.349279	1.71151	0.489591	1.64793	0.922222	0.938267	0.239622	2.05681	0.369462
4	154570001	154630000	6	2.76823	0.208988	2.85773	0.140983	1.97865	0.242834	2.20899	0.234342	2.34317	0.463052	2.30399	0.140293	1.89262	0.455517	1.72495	0.760863	1.47342	0.224629	2.21429	0.590118
4	154650001	154670000	2	2.94408	0.413631	2.55729	0.190982	2.41788	0.306149	2.12147	0	2.28979	0.0887638	2.42164	0.0298599	2.62911	0.0887636	2.75417	0.136221	1.29992	1.53437	1.46529	1.12074
4	154720001	154730000	1	2.55849	0	2.50471	0	1.78636	0	1.45405	0	1.88307	0	1.91224	0	4.31637	0	2.85049	0	2.67439	0	2.25778	0
4	154740001	154760000	2	2.81649	0.170419	2.45815	0.521113	2.40303	0	2.22371	0.0703824	1.64503	0.413631	2.11474	0.123057	2.17156	0.363858	2.75417	0.136221	2.73716	0.0887638	1.24881	0.227638
4	154770001	154820000	5	2.73702	0.193745	2.78098	0.266465	1.8738	0.292544	2.30066	0.198883	2.34824	0.327122	2.34738	0.158193	2.17853	0.605287	2.71921	0.453577	1.99179	0.522701	2.41566	0.276035
4	154830001	154840000	1	2.45895	0	2.79421	0	1.78636	0	2.01044	0	1.70619	0	2.26588	0	1.42884	0	1.85049	0	1.21496	0	1.08785	0
4	154860001	154870000	1	2.89952	0	3.14214	0	2.2014	0	2.17394	0	1.93751	0	2.38618	0	1.69188	0	0.850492	0	2.67439	0	2.40978	0
4	154880001	154900000	2	2.766	0.293476	2.91943	0.042512	2.69415	0.324867	2.19301	0.428309	2.06007	0.173321	2.36391	0.0517949	0.691877	0	1.85049	0	1.50744	1.00058	1.74881	0.934744
4	154920001	154930000	1	2.73906	0	2.28898	0	2.40303	0	2.92117	0	1.82648	0	2.58781	0	2.80735	0	3.43545	0	3.30242	0	2.67281	0
4	154950001	154990000	4	2.93102	0.152012	2.83534	0.245289	2.26752	0.480449	2.33385	0.486673	2.00129	0.0762991	1.87739	0.269543	2.5028	1.38414	2.44857	0.85204	2.99792	0.633131	2.40615	0.118265
4	155000001	155070000	7	2.90795	0.280031	2.83067	0.132395	2.27595	0.296727	2.15722	0.37014	2.1977	0.187991	2.20009	0.232416	1.98979	0.605746	1.95253	0.689787	2.48419	0.513452	2.27979	0.550928
4	155090001	155100000	1	2.86105	0	2.62018	0	2.46443	0	2.17394	0	1.70619	0	1.80841	0	2.69188	0	0.850492	0	2.9154	0	2.54728	0
4	155110001	155130000	2	2.48426	0.035798	2.79384	0.0463781	2.13337	0.631506	2.29558	0.100423	1.67127	0.136221	1.72881	0.112571	2.06036	0.521113	1.93545	1.53437	2.44467	0.324867	2.09903	0.974755
4	155140001	155180000	4	2.67652	0.180801	2.75957	0.257421	2.19514	0.55161	2.35154	0.120045	2.41132	0.1934	1.8639	0.26295	1.84107	0.289437	2.15041	0.609944	2.28326	0.511439	2.72191	0.389129
4	155200001	155220000	2	2.66555	0.220578	2.61971	0.0523262	2.0947	0.436053	2.10547	0.304504	2.10928	0.399938	1.84461	0.310621	1.67156	0.343249	0.850492	1.41421	2.52964	0.204712	2.07649	0.256376
4	155230001	155240000	1	2.73906	0	2.94949	0	2.40303	0	2.22457	0	2.22702	0	2.21805	0	1.10691	0	2.65785	0	2.21496	0	2.40978	0
4	155260001	155270000	1	2.40648	0	2.88937	0	2.1274	0	2.32078	0	1.76759	0	1.91224	0	1.91427	0	2.17242	0	2.67439	0	2.25778	0
4	155280001	155290000	1	2.937	0	2.54423	0	2.0494	0	2.27348	0	2.57494	0	1.95177	0	1.69188	0	2.43545	0	2.67439	0	2.25778	0
4	155320001	155340000	2	2.60278	0.131814	2.49968	0.170419	1.99388	0.293476	2.23225	0.313677	1.93652	0.0756005	2.14317	0.0120727	1.06036	0.521113	2.41513	0.343249	2.2796	0.363858	2.08785	0
4	155360001	155370000	1	2.40648	0	2.65671	0	1.87947	0	2.45405	0	1.27009	0	1.74232	0	1.69188	0	0.850492	0	2.02231	0	2.67281	0
4	155380001	155390000	1	2.50958	0	2.58271	0	2.2014	0	2.41098	0	2.70619	0	2.7196	0	1.91427	0	1.85049	0	2.53689	0	2.54728	0
4	155420001	155430000	1	2.55849	0	2.69233	0	2.3389	0	2.72414	0	2.43055	0	2.15171	0	2.69188	0	2.17242	0	1.21496	0	2.25778	0
4	155460001	155470000	1	2.6516	0	3.08967	0	2.83367	0	2.22457	0	2.60889	0	2.38618	0	1.10691	0	1.85049	0	2.21496	0	2.25778	0
4	155480001	155490000	1	3.17516	0	2.50471	0	1.78636	0	2.22457	0	1.98998	0	2.09987	0	2.27684	0	2.43545	0	2.38488	0	2.78829	0
4	155640001	155660000	2	3.06009	0.0720399	2.56039	0.591496	2.1254	0.479469	2.32899	0.293476	1.85032	0.593641	1.74373	0.348632	2.74031	0.246019	2.35049	0.707107	2.79489	0.170418	2.49153	0.570886
4	155730001	155750000	2	2.88029	0.0272053	2.50136	0.367253	2.46943	0.379047	2.14196	0.185994	2.15535	0.162268	1.91641	0.183414	1.98436	0.413631	1.14297	0.413631	2.9154	0	2.43807	0.495286
4	155770001	155780000	1	2.86105	0	2.76105	0	2.2014	0	1.89015	0	2.82648	0	1.95177	0	1.91427	0	0.850492	0	1.79992	0	2.54728	0
4	155850001	155870000	2	2.79776	0.14392	2.74407	0.0240045	2.43373	0.0434167	2.26623	0.204712	2.00994	0.179433	2.37849	0.0512742	1.45713	1.9095	1.75417	1.27799	2.66237	0.905173	2.07649	0.256376
4	155880001	155890000	1	2.50958	0	2.58271	0	1.57991	0	2.49587	0	1.76759	0	1.97114	0	2.42884	0	3.30992	0	2.02231	0	1.40978	0
4	155900001	155910000	1	2.937	0	2.85834	0	1.57991	0	2.01044	0	2.35255	0	2.31217	0	3.91427	0	3.43545	0	2.9154	0	2.99474	0
4	155960001	155980000	2	2.88131	0.324867	2.37319	0.185993	1.23659	0.777489	2.1175	0.151409	2.1085	0.167612	2.14459	0.300439	1.92884	0.707107	0.850492	1.41421	1.1684	0.521113	2.38033	0.413631
4	156030001	156070000	4	2.81779	0.120715	2.58529	0.254492	1.89961	0.506994	2.19299	0.160964	2.37993	0.416391	2.24551	0.385138	1.91412	0.609115	1.06249	1.02426	1.94168	0.570722	2.30079	0.369234
4	156120001	156130000	1	2.69599	0	2.62018	0	2.27179	0	2.53651	0	2.43055	0	2.38618	0	3.56635	0	3.02042	0	3.12185	0	3.17531	0
4	156170001	156180000	1	3.07786	0	2.69233	0	2.46443	0	2.36659	0	1.93751	0	2.13464	0	3.19438	0	3.43545	0	2.38488	0	3.54728	0
4	156190001	156200000	1	2.69599	0	2.46406	0	2.3389	0	2.12147	0	1.43055	0	2.11736	0	2.10691	0	2.17242	0	2.67439	0	2.54728	0
4	156220001	156240000	2	2.49834	0.457048	2.94678	0.125071	1.5884	0.762263	2.44019	0.450731	2.41029	0.668606	2.01937	0.45659	2.24031	0.461088	3.17242	0	3.2036	0.256376	2.54728	0
5	10250001	10260000	1	3.00915	0	2.28898	0	2.52333	0	2.61451	0	2.73721	0	2.62496	0	2.10691	0	2.43545	0	1.79992	0	2.08785	0
5	12220001	12230000	1	2.60579	0	2.65671	0	2.3389	0	2.12147	0	2.67448	0	2.13464	0	-0.893086	0	3.02042	0	1.79992	0	2.25778	0
5	13810001	13820000	1	2.45895	0	2.54423	0	2.1274	0	2.01044	0	2.50455	0	2.38618	0	0.106914	0	1.43545	0	1.53689	0	0.672812	0
5	14300001	14310000	1	2.55849	0	2.58271	0	2.2014	0	2.17394	0	1.70619	0	2.02772	0	2.80735	0	2.17242	0	2.02231	0	1.08785	0
5	14880001	14890000	1	2.78088	0	2.42224	0	2.1274	0	2.32078	0	2.08952	0	1.78671	0	0.106914	0	1.43545	0	1.79992	0	2.78829	0
5	16430001	16440000	1	3.26631	0	2.46406	0	2.27179	0	2.45405	0	2.60889	0	2.63714	0	0.691877	0	1.85049	0	2.38488	0	1.08785	0
5	17420001	17430000	1	2.50958	0	2.88937	0	2.92387	0	2.45405	0	2.91055	0	2.82978	0	1.69188	0	1.85049	0	1.79992	0	2.25778	0
5	17470001	17480000	1	2.35204	0	3.0627	0	2.68683	0	2.53651	0	2.64206	0	2.80841	0	2.69188	0	2.17242	0	2.9154	0	2.08785	0
5	18380001	18390000	1	2.73906	0	2.82663	0	2.46443	0	2.27348	0	2.54018	0	2.34223	0	2.10691	0	2.17242	0	2.21496	0	2.54728	0
5	18460001	18470000	1	2.60579	0	2.94949	0	2.46443	0	2.17394	0	2.96399	0	2.61268	0	2.10691	0	1.43545	0	1.21496	0	1.67281	0
5	20720001	20740000	2	2.64877	0.127684	2.68152	0.250059	2.85219	0.162268	2.55519	0.0838943	2.18263	0	2.18058	0.164516	2.77684	0.707107	2.98389	0.461088	2.89812	0.316401	2.66779	0.170418
5	20750001	20760000	1	2.97352	0	2.62018	0	2.68683	0	2.65199	0	1.98998	0	1.99025	0	1.69188	0	0.850492	0	2.21496	0	1.67281	0
5	20960001	20970000	1	2.78088	0	2.37918	0	2.27179	0	2.41098	0	2.08952	0	2.06425	0	1.91427	0	2.65785	0	2.02231	0	2.25778	0
5	21090001	21100000	1	2.6516	0	2.42224	0	2.40303	0	2.49587	0	2.64206	0	1.80841	0	3.19438	0	3.43545	0	3.12185	0	2.40978	0
5	21140001	21150000	1	2.50958	0	2.58271	0	2.40303	0	2.22457	0	1.93751	0	1.6003	0	1.10691	0	3.02042	0	2.21496	0	1.8952	0
5	21170001	21180000	1	2.35204	0	2.65671	0	2.73745	0	2.53651	0	2.13682	0	2.02772	0	2.27684	0	2.17242	0	2.38488	0	2.40978	0
5	21270001	21280000	1	2.50958	0	2.62018	0	2.40303	0	2.72414	0	2.39208	0	2.42882	0	1.42884	0	2.17242	0	2.53689	0	3.17531	0
5	21520001	21530000	1	2.73906	0	2.54423	0	1.87947	0	2.32078	0	1.64206	0	2.02772	0	1.42884	0	2.43545	0	2.02231	0	2.40978	0
5	21710001	21730000	2	2.69	0.185993	2.43584	0.207699	2.58629	0.349851	2.40833	0.123805	2.17127	0.570886	2.09037	0.0626049	2.01059	0.136221	1.75417	1.27799	2.41112	0.549852	2.25778	0
5	21830001	21840000	1	2.89952	0	2.58271	0	2.73745	0	2.57604	0	2.22702	0	2.47024	0	2.10691	0	2.43545	0	3.30242	0	2.78829	0
5	22340001	22350000	1	2.55849	0	2.58271	0	2.46443	0	2.27348	0	1.57494	0	1.95177	0	2.10691	0	2.43545	0	2.21496	0	2.40978	0
5	22390001	22400000	1	2.55849	0	2.46406	0	2.83367	0	2.06703	0	2.35255	0	2.7196	0	3.69188	0	3.85049	0	2.21496	0	1.8952	0
5	22710001	22720000	1	2.89952	0	2.33478	0	2.27179	0	2.49587	0	2.67448	0	2.48379	0	3.75077	0	3.85049	0	1.79992	0	2.54728	0
5	23140001	23150000	1	2.60579	0	2.50471	0	2.78636	0	2.06703	0	2.27009	0	2.40053	0	2.10691	0	2.65785	0	1.79992	0	2.25778	0
5	23710001	23720000	1	2.69599	0	2.54423	0	2.40303	0	2.57604	0	2.08952	0	2.21805	0	3.56635	0	4.02042	0	3.38488	0	2.67281	0
5	23870001	23880000	1	2.69599	0	2.58271	0	2.63436	0	2.41098	0	2.67448	0	2.57521	0	3.19438	0	3.17242	0	1.53689	0	2.54728	0
5	23920001	23930000	1	2.55849	0	2.65671	0	2.3389	0	2.27348	0	2.43055	0	2.08217	0	0.691877	0	0.850492	0	1.53689	0	2.08785	0
5	24040001	24050000	1	2.50958	0	2.69233	0	2.57991	0	2.36659	0	2.76759	0	2.45656	0	2.69188	0	2.85049	0	2.21496	0	2.08785	0
5	24180001	24190000	1	2.82152	0	2.19276	0	2.73745	0	2.17394	0	2.64206	0	2.29691	0	3.80735	0	3.17242	0	3.30242	0	2.40978	0
5	24230001	24250000	2	2.66555	0.220578	2.72053	0.194903	1.96443	0.120155	2.30867	0.264738	2.51884	0.351785	2.46094	0.231969	1.8994	0.293476	2.59642	0.599624	2.67439	0	2.89152	0.145983
5	24270001	24290000	2	2.55527	0.136221	2.61971	0.0523262	2.68314	0.145983	2.09219	0.115611	2.59192	0.0240043	2.54916	0.0546633	1.06036	0.521113	2.51146	0.479469	1.96088	0.599624	2.83378	0.599624
5	24300001	24310000	1	3.07786	0	2.54423	0	2.40303	0	2.36659	0	2.79734	0	2.42882	0	3.75077	0	2.85049	0	3.30242	0	2.8952	0
5	24320001	24510000	19	2.9384	0.283982	2.83351	0.227427	2.5653	0.363355	2.46082	0.316565	2.30181	0.282062	2.16872	0.265514	2.24971	0.725428	2.51824	0.560557	2.61139	0.753143	2.42145	0.391944
5	24530001	24570000	4	2.73456	0.240151	2.86423	0.0864322	2.74192	0.367371	2.39408	0.333786	2.45991	0.257014	2.27857	0.105982	1.84474	1.11966	2.03921	0.925282	2.00838	0.486321	2.23968	0.784054
5	24590001	24640000	5	2.99363	0.173299	2.82299	0.388033	2.45975	0.323989	2.66857	0.141339	2.30788	0.209369	2.2016	0.188598	1.88904	0.482289	2.03187	0.968925	2.0748	0.623892	1.96029	0.900338
5	24670001	24680000	1	2.78088	0	2.42224	0	2.52333	0	2.68851	0	2.35255	0	2.52368	0	1.91427	0	1.43545	0	2.02231	0	1.67281	0
5	24690001	24740000	5	2.63043	0.204541	2.69744	0.344373	2.34493	0.15798	2.25489	0.18311	2.09844	0.188902	2.03304	0.320823	1.75626	0.798269	2.42084	0.611851	2.35856	0.312039	2.10321	0.275494
5	24750001	24760000	1	2.69599	0	2.65671	0	2.96693	0	2.45405	0	1.88307	0	2.26588	0	2.10691	0	1.43545	0	2.53689	0	2.08785	0
5	24770001	24780000	1	2.23656	0	2.82663	0	1.87947	0	1.61451	0	1.43055	0	2.08217	0	2.27684	0	2.43545	0	3.02231	0	3.08785	0
5	24840001	24850000	1	2.6516	0	2.42224	0	2.57991	0	1.82602	0	1.88307	0	2.37168	0	2.10691	0	1.85049	0	1.79992	0	2.8952	0
5	24860001	24870000	1	2.69599	0	2.42224	0	2.0494	0	1.82602	0	2.22702	0	2.20175	0	2.10691	0	2.65785	0	2.79992	0	1.8952	0
5	24880001	24900000	2	2.68531	0.248529	2.77534	0.117387	2.61835	0.304504	2.78933	0.142577	2.06007	0.413631	1.95545	0.301415	1.60691	0.707107	2.80394	0.521113	2.29992	0.707107	2.90253	0.502394
5	24930001	25000000	7	2.94189	0.139168	2.65312	0.252062	2.69377	0.165657	2.55835	0.372617	2.38398	0.260014	2.52445	0.171038	2.37829	0.748506	2.1757	0.629838	2.03884	1.06279	2.72851	0.293283
5	25010001	25120000	11	2.83137	0.266201	2.72214	0.190087	2.47404	0.349478	2.48282	0.171286	2.48503	0.250306	2.39454	0.180812	2.27326	0.433597	2.4655	0.851601	2.33575	0.597573	2.61347	0.407148
5	25140001	25160000	2	2.65089	0.0637795	2.65626	0.0510174	2.38088	0.358475	2.65151	0.0523263	2.09749	0.303238	2.7586	0.0551561	2.56036	0.641269	2.14297	1.00058	2.10564	0.804336	2.61005	0.0887636
5	25260001	25270000	1	2.35204	0	2.7271	0	2.96693	0	2.72414	0	2.18263	0	1.85084	0	2.56635	0	3.17242	0	2.02231	0	1.40978	0
5	25520001	25530000	1	2.937	0	2.69233	0	2.46443	0	2.27348	0	1.70619	0	2.18526	0	1.10691	0	2.17242	0	0.799921	0	2.08785	0
5	25600001	25660000	6	2.72511	0.154354	2.47583	0.277454	2.41239	0.345655	2.32847	0.164988	2.44505	0.244143	2.40337	0.21898	2.09767	0.844358	2.26201	0.694563	2.3902	0.405593	2.24503	0.377951
5	25750001	25760000	1	2.69599	0	2.50471	0	2.57991	0	2.36659	0	2.04061	0	2.26588	0	0.691877	0	0.850492	0	1.79992	0	2.08785	0
5	25870001	25880000	1	3.00915	0	2.28898	0	2.83367	0	2.82602	0	2.35255	0	2.32728	0	2.27684	0	1.43545	0	2.21496	0	2.67281	0
5	26180001	26190000	1	2.82152	0	2.7271	0	2.92387	0	2.72414	0	2.79734	0	2.6003	0	3.69188	0	3.43545	0	3.21496	0	3.48017	0
5	26200001	26210000	1	2.69599	0	2.54423	0	2.2014	0	2.53651	0	2.46803	0	2.41474	0	2.42884	0	3.02042	0	1.21496	0	2.08785	0
5	26340001	26350000	1	2.50958	0	2.88937	0	2.57991	0	2.61451	0	2.50455	0	2.49721	0	3.56635	0	3.55093	0	3.30242	0	2.67281	0
5	26570001	26580000	1	2.6516	0	2.62018	0	1.78636	0	2.72414	0	1.93751	0	2.53674	0	2.10691	0	2.43545	0	2.02231	0	2.99474	0
5	26600001	26610000	1	2.50958	0	2.76105	0	2.46443	0	2.27348	0	2.46803	0	2.6003	0	2.27684	0	2.43545	0	2.38488	0	3.17531	0
5	26930001	26940000	1	2.89952	0	2.54423	0	2.46443	0	2.49587	0	2.27009	0	2.37168	0	2.42884	0	2.85049	0	2.02231	0	2.08785	0
5	26980001	27000000	2	2.62724	0.0972297	2.74407	0.0240045	2.72969	0.211821	2.50465	0.260026	2.40565	0.380181	2.43539	0.0492918	1.26788	0.227638	0.850492	1.41421	2.2036	0.256376	2.89152	0.145983
5	27030001	27040000	1	2.60579	0	2.46406	0	2.2014	0	1.95155	0	2.27009	0	2.25011	0	2.56635	0	3.30992	0	2.02231	0	2.08785	0
5	27050001	27060000	1	2.55849	0	2.50471	0	1.78636	0	1.95155	0	1.82648	0	2.00911	0	2.80735	0	2.17242	0	2.02231	0	2.08785	0
5	27070001	27080000	1	3.04391	0	2.42224	0	1.96693	0	2.32078	0	2.50455	0	2.15171	0	2.42884	0	2.43545	0	2.53689	0	1.40978	0
5	27140001	27160000	2	2.60579	0	2.48324	0.0862603	2.60714	0.0385005	2.43828	0.302232	2.24855	0.0304541	2.63105	0.00860891	1.99759	0.804336	1.64297	0.293476	2.21496	0	1.67281	1.41421
5	27170001	27190000	2	2.81649	0.170419	2.6159	0.157255	2.60094	0.193053	2.7028	0.351785	2.37878	0.27741	2.40631	0.220889	2.30307	0.864362	1.35049	0.707107	1.6684	0.185993	2.59903	0.267648
5	27200001	27210000	1	2.78088	0	2.28898	0	2.40303	0	2.53651	0	2.54018	0	2.37168	0	1.69188	0	2.43545	0	2.79992	0	2.08785	0
5	27240001	27290000	5	2.68605	0.0648432	2.72401	0.360466	2.48051	0.351341	2.64922	0.193704	2.59966	0.286165	2.45948	0.195479	2.31654	0.573157	2.31033	0.550596	2.22384	0.30941	2.03411	0.722444
5	27310001	27320000	1	2.45895	0	2.69233	0	2.0494	0	2.27348	0	2.22702	0	2.7196	0	2.10691	0	1.85049	0	2.79992	0	1.8952	0
5	27330001	27340000	1	2.35204	0	2.65671	0	2.73745	0	2.22457	0	2.27009	0	2.5625	0	2.91427	0	2.85049	0	1.53689	0	2.54728	0
5	27420001	27430000	1	2.78088	0	2.50471	0	2.3389	0	1.7589	0	2.22702	0	2.81914	0	1.69188	0	0.850492	0	1.53689	0	2.40978	0
5	27450001	27460000	1	2.89952	0	2.50471	0	2.46443	0	2.27348	0	2.64206	0	2.49721	0	2.10691	0	2.85049	0	1.21496	0	2.40978	0
5	27520001	27530000	1	2.82152	0	2.24167	0	2.57991	0	2.57604	0	2.43055	0	2.38618	0	3.9649	0	3.93796	0	3.46289	0	2.54728	0
5	27580001	27590000	1	2.73906	0	2.46406	0	2.0494	0	2.82602	0	3.06527	0	2.52368	0	3.10691	0	2.17242	0	2.38488	0	2.67281	0
5	27610001	27630000	2	2.75876	0.0887636	2.70678	0.343249	2.27015	0.0972297	2.47375	0.0887638	2.729	0.217875	2.64916	0.0170025	1.83663	1.03197	2.14297	0.413631	2.34835	0.461088	2.40253	0.204712
5	27670001	27680000	1	2.40648	0	2.62018	0	2.52333	0	3.03901	0	2.18263	0	2.25011	0	2.10691	0	3.02042	0	2.79992	0	2.25778	0
5	27690001	27740000	5	2.85331	0.296411	2.65833	0.141738	2.62407	0.198551	2.55305	0.430696	2.61615	0.308535	2.45752	0.128755	2.41482	0.578787	1.81325	0.944598	2.2696	0.443971	2.04543	0.957104
5	27760001	27780000	2	2.84129	0.0279508	2.41974	0.120155	2.7366	0.0703824	2.64436	0.209998	2.15094	0.227637	2.15956	0.0596744	2.24031	0.461088	2.83913	0.256376	2.60564	0.0972296	1.81757	1.03197
5	27840001	27860000	2	2.47891	0.179433	2.84179	0.0672863	2.55162	0.0400107	2.49055	0.175311	2.31191	0	2.16624	0.248891	1.26788	0.227638	0.850492	1.41421	2.65014	0.37513	2.5413	0.185993
5	27880001	27890000	1	2.69599	0	2.7271	0	2.1274	0	2.72414	0	2.43055	0	2.00911	0	1.42884	0	1.43545	0	1.21496	0	1.08785	0
5	28000001	28020000	2	3.19797	0.217875	2.61971	0.0523262	2.53818	0.281817	2.63228	0.0795316	2.66876	0.181838	2.70435	0.147155	3.01059	0.13622	2.01146	0.227637	2.2796	0.363858	2.0413	0.521113
5	28030001	28050000	2	2.96216	0.256376	2.56039	0.136221	2.68314	0.145983	2.51619	0.343249	2.48629	0.0258276	2.37893	0.010253	2.56036	0.641269	1.64297	1.12074	2.00744	0.293476	2.74881	0.479469
5	28060001	28110000	5	2.77085	0.2481	2.72321	0.116866	2.38289	0.348497	2.4882	0.243055	2.28403	0.636402	2.40596	0.145948	2.34402	1.08145	2.27993	1.69719	2.52375	0.798894	2.78779	0.276211
5	28120001	28200000	8	2.84079	0.262451	2.58843	0.243744	2.5248	0.205077	2.51405	0.236285	2.43809	0.431001	2.25348	0.343268	1.82674	0.451113	2.15913	0.659704	1.60916	0.695487	2.43772	0.77644
5	28230001	28280000	5	2.88162	0.194029	2.85228	0.145855	2.51352	0.27955	2.54087	0.26497	2.55305	0.321591	2.65066	0.0587463	2.52174	0.509804	2.69984	0.715933	2.28382	0.507525	2.49218	0.534243
5	28290001	28300000	1	2.97352	0	2.7271	0	2.40303	0	2.32078	0	2.27009	0	2.00911	0	2.27684	0	2.17242	0	2.02231	0	2.08785	0
5	28410001	28420000	1	2.6516	0	2.94949	0	3.1274	0	2.32078	0	1.76759	0	2.29691	0	2.27684	0	1.85049	0	1.21496	0	2.25778	0
5	28450001	28480000	3	2.85219	0.196309	2.67746	0.116618	2.8938	0.0520757	2.26626	0.178341	1.98354	0.508353	2.07554	0.318674	1.69188	0.584963	2.48612	0.662419	1.90723	0.434064	2.55481	0.404399
5	28490001	28500000	1	2.73906	0	2.54423	0	2.3389	0	2.22457	0	2.27009	0	2.52368	0	1.42884	0	1.85049	0	1.79992	0	2.40978	0
5	28520001	28540000	2	2.96945	0.153309	2.59558	0.185993	2.52217	0.0816548	2.40499	0.185993	2.73884	0.280959	2.72625	0.305108	1.69188	1.41421	2.51146	0.479469	2.41112	0.549852	2.65249	0.343249
5	28620001	28630000	1	2.78088	0	2.24167	0	2.27179	0	2.7589	0	2.39208	0	2.49721	0	1.69188	0	1.85049	0	2.79992	0	2.54728	0
5	28680001	28690000	1	3.04391	0	2.7271	0	2.73745	0	2.65199	0	2.31191	0	2.28148	0	4.46447	0	4.09842	0	3.53689	0	2.78829	0
5	28700001	28710000	1	2.86105	0	2.28898	0	2.92387	0	2.45405	0	1.98998	0	2.45656	0	2.42884	0	1.85049	0	2.02231	0	2.54728	0
5	28720001	28740000	2	3.12651	0.0687995	2.79085	0.139326	2.29592	0.23832	2.57393	0.110393	2.69381	0.267648	2.67262	0.0501809	2.10691	0	3.4649	0.413631	1.87592	0.479469	2.54129	0.641269
5	28770001	28780000	1	2.82152	0	2.46406	0	2.2014	0	1.82602	0	2.54018	0	2.7196	0	1.42884	0	1.43545	0	0.799921	0	1.8952	0
5	28800001	28830000	3	2.88276	0.267099	2.7212	0.27272	2.57024	0.206867	2.3652	0.0769416	2.76196	0.32645	2.62645	0.105257	2.52289	0.720491	2.68111	0.448656	2.31009	0.563791	2.14449	0.915079
5	28840001	28870000	3	2.61924	0.385096	2.8264	0.0320658	2.79707	0.149268	2.58321	0.158908	2.40314	0.25373	2.77401	0.0862328	1.70937	0.530555	1.45294	1.04348	1.67906	0.767429	1.87662	0.595511
5	29000001	29020000	2	2.5488	0.441582	2.51794	0.390705	2.36236	0.227637	2.47131	0.148106	2.62318	0.117387	2.69614	0.188998	1.83663	1.03197	2.30394	0.185994	2.11864	0.136221	2.15249	0.363858
5	29080001	29090000	1	2.82152	0	2.19276	0	2.0494	0	2.49587	0	2.50455	0	2.53674	0	2.69188	0	3.17242	0	1.53689	0	2.25778	0
5	29470001	29480000	1	2.6516	0	2.79421	0	2.52333	0	2.32078	0	1.64206	0	1.74232	0	2.42884	0	2.65785	0	1.53689	0	2.78829	0
5	29520001	29530000	1	2.60579	0	2.94949	0	2.63436	0	2.41098	0	2.73721	0	2.6003	0	2.42884	0	-0.149508	0	2.38488	0	2.25778	0
5	29690001	29710000	2	2.89149	0.215565	2.79421	0	2.59783	0.461088	2.53316	0.367253	2.46755	0.0523263	2.21659	0.0917598	1.80307	0.157255	2.58021	1.03197	1.87592	0.479469	1.99153	0.136221
5	29780001	29790000	1	2.69599	0	2.33478	0	1.96693	0	2.12147	0	1.88307	0	1.85084	0	1.10691	0	1.43545	0	1.21496	0	2.40978	0
5	29800001	29820000	2	2.73405	0.389048	2.77304	0.164516	2.0494	0.827262	2.36588	0.0637795	2.37123	0.0838943	2.44249	0.0392411	3.1181	0.439459	3.22794	0.293476	3.25869	0.0618454	2.79678	0.762263
5	29840001	29850000	1	2.69599	0	2.54423	0	2.63436	0	2.27348	0	2.39208	0	2.35703	0	0.691877	0	-0.149508	0	1.53689	0	1.08785	0
5	30100001	30130000	3	3.00454	0.483418	2.62756	0.144325	2.5037	0.292975	2.53384	0.108129	2.19938	0.233935	2.20131	0.0437057	2.78564	1.25832	2.60295	2.02217	2.87405	0.699113	2.48774	0.525061
5	30190001	30200000	1	2.82152	0	2.7271	0	2.68683	0	2.22457	0	1.50455	0	1.7196	0	1.69188	0	2.65785	0	2.21496	0	1.8952	0
5	30270001	30280000	1	2.60579	0	2.42224	0	2.0494	0	2.27348	0	2.18263	0	2.32728	0	1.91427	0	1.85049	0	1.79992	0	2.78829	0
5	30350001	30560000	21	2.87935	0.291445	2.77372	0.216771	2.50182	0.330498	2.48987	0.232334	2.40274	0.260981	2.42806	0.235255	1.97336	0.885375	2.51884	0.679845	2.39052	0.46473	2.30098	0.837992
5	30570001	30630000	6	2.93542	0.336127	2.87102	0.17121	2.57565	0.121516	2.55247	0.241084	2.40653	0.25217	2.58721	0.129358	2.36493	0.367876	2.28735	0.735174	2.00174	0.810886	2.33536	0.515056
5	30640001	30660000	2	2.75632	0.148106	2.7661	0.259354	2.47931	0.293476	2.19925	0.035798	2.33223	0.0287383	2.26605	0.210284	2.49759	1.51144	2.43545	0.827262	2.52231	0.707107	2.17281	0.707107
5	30680001	30690000	1	2.82152	0	2.50471	0	2.27179	0	2.53651	0	1.88307	0	2.0461	0	2.42884	0	2.17242	0	2.38488	0	2.08785	0
5	30700001	30710000	1	2.60579	0	2.85834	0	2.73745	0	1.95155	0	2.08952	0	2.21805	0	1.91427	0	1.85049	0	1.79992	0	2.25778	0
5	30750001	30770000	2	2.60654	0.359927	2.49065	0.285215	2.58629	0.349851	2.11251	0.227637	1.9666	0.368284	2.04228	0.424202	2.19188	0.707107	2.30394	0.185994	2.11864	0.136221	2.5413	0.185993
5	30790001	30800000	1	3.00915	0	3.03522	0	2.1274	0	2.32078	0	2.43055	0	2.16858	0	2.10691	0	3.17242	0	2.67439	0	2.78829	0
5	30810001	30820000	1	2.50958	0	2.65671	0	2.3389	0	2.53651	0	2.43055	0	2.29691	0	2.10691	0	0.850492	0	2.02231	0	2.08785	0
5	30830001	30840000	1	2.29545	0	2.7271	0	2.92387	0	2.65199	0	2.46803	0	2.28148	0	2.69188	0	3.30992	0	2.02231	0	1.08785	0
5	30850001	30880000	3	2.90489	0.287232	2.87553	0.123977	2.68207	0.404053	2.44794	0.515868	2.44271	0.0438491	2.22444	0.207673	2.79829	0.200874	2.34778	1.01147	1.71224	0.151863	3.00615	0.300918
5	30900001	30980000	8	2.82321	0.211685	2.67605	0.157482	2.49597	0.253732	2.45764	0.198671	1.96833	0.379076	2.08183	0.316803	2.29611	0.368583	2.34338	0.317046	2.08103	0.780666	2.07709	0.423346
5	31060001	31100000	4	2.82079	0.334424	2.87068	0.350732	2.38739	0.438099	2.5125	0.121253	1.67765	0.221528	1.97507	0.147454	2.59474	0.125432	2.40407	0.766106	2.51001	0.715152	2.55544	0.316445
5	31120001	31150000	3	2.70949	0.0656901	2.54747	0.308764	2.74858	0.39638	2.49702	0.236697	2.0675	0.161362	1.91619	0.199923	2.46585	0.482086	2.84292	0.181404	2.00373	0.595511	2.20996	0.470234
5	31190001	31200000	1	2.89952	0	2.94949	0	2.57991	0	2.82602	0	1.98998	0	1.78671	0	1.42884	0	2.65785	0	1.79992	0	2.99474	0
5	31250001	31270000	2	2.74774	0.267648	2.96052	0.144503	2.30222	0.142577	2.93636	0.0214774	2.17626	0.191839	1.98825	0.347793	2.01059	0.136221	2.93545	0.707107	2.5924	0.293476	2.28401	0.549852
5	31290001	31300000	1	2.40648	0	2.82663	0	2.63436	0	2.53651	0	1.93751	0	1.89207	0	1.42884	0	1.43545	0	1.79992	0	1.8952	0
5	31330001	31340000	1	2.78088	0	2.79421	0	2.46443	0	1.89015	0	1.98998	0	2.41474	0	3.91427	0	3.85049	0	3.30242	0	2.25778	0
5	31470001	31490000	2	2.60278	0.131814	2.6029	0.316401	2.45688	0.465957	2.32078	0	2.306	0.521113	2.0041	0.370214	3.22132	0.293476	2.58021	1.03197	1.6684	1.22822	2.84175	0.0756003
5	31600001	31610000	1	2.60579	0	2.7271	0	2.57991	0	2.36659	0	2.27009	0	2.15171	0	0.691877	0	2.17242	0	2.38488	0	2.40978	0
5	31640001	31650000	1	2.6516	0	2.54423	0	2.63436	0	2.49587	0	1.82648	0	2.02772	0	1.10691	0	2.85049	0	2.02231	0	1.8952	0
5	32030001	32040000	1	2.55849	0	2.50471	0	1.78636	0	2.22457	0	2.18263	0	2.64921	0	2.56635	0	1.85049	0	3.02231	0	1.8952	0
5	32070001	32130000	6	2.88029	0.1503	2.59195	0.276208	2.80418	0.145385	2.80563	0.230173	2.67277	0.386597	2.66607	0.25502	1.93267	0.435848	2.11087	0.62157	2.38157	0.44255	2.15431	0.276372
5	32140001	32170000	3	2.75551	0.220846	2.66997	0.217033	2.81526	0.111224	2.60035	0.0788648	2.39104	0.0666709	2.5435	0.2132	2.46585	0.209979	2.08857	0.615495	2.07661	0.801487	2.76197	0.339801
5	32180001	32200000	2	2.85629	0.165792	2.69061	0.0996048	2.36811	0.13622	2.38054	0.220578	2.28735	0.148106	2.32916	0.18018	1.51059	0.570886	1.01146	1.64185	2.0924	0.413631	1.97853	0.804337
5	32210001	32220000	1	2.60579	0	2.85834	0	2.46443	0	2.7589	0	2.35255	0	2.09987	0	1.10691	0	3.17242	0	2.02231	0	1.08785	0
5	32230001	32240000	1	2.60579	0	2.58271	0	2.3389	0	2.57604	0	2.27009	0	2.48379	0	2.42884	0	2.17242	0	2.21496	0	2.78829	0
5	32270001	32290000	2	2.78088	0	2.65626	0.0510174	2.22969	0.495286	2.46765	0.207699	2.58711	0.168404	2.56874	0.428309	1.67156	0.343249	2.04665	0.864362	2.23716	0.618343	2.17281	0.120155
5	32320001	32340000	2	2.60278	0.131814	2.56347	0.0272055	2.77342	0.273667	2.26623	0.204712	1.958	0.185993	2.6101	0.122214	2.49759	0.0972297	2.30394	1.22822	1.91112	0.157255	2.22124	0.461088
5	32380001	32390000	1	2.35204	0	2.97864	0	2.3389	0	2.32078	0	2.22702	0	2.42882	0	1.42884	0	2.43545	0	2.21496	0	2.8952	0
5	32420001	32430000	1	2.69599	0	2.58271	0	2.3389	0	2.41098	0	2.04061	0	2.18526	0	2.10691	0	2.65785	0	0.799921	0	1.40978	0
5	32720001	32750000	3	2.97547	0.302534	3.13253	0.0655598	2.43128	0.47909	2.6237	0.25847	2.31293	0.23135	2.11056	0.525031	3.51812	0.884327	3.47625	0.557917	2.97753	0.763216	2.92246	0.544741
5	32760001	32770000	1	2.55849	0	2.58271	0	2.40303	0	2.36659	0	2.13682	0	2.31217	0	2.91427	0	3.02042	0	1.79992	0	2.8952	0
5	32850001	32860000	1	2.50958	0	2.54423	0	2.40303	0	2.01044	0	1.08952	0	1.41474	0	1.10691	0	1.85049	0	2.21496	0	1.8952	0
5	32990001	33020000	3	2.76451	0.105682	2.60084	0.172199	2.81492	0.281845	2.68586	0.250474	2.30559	0.165694	2.30956	0.281844	1.76601	0.128398	1.37881	1.3555	2.56309	0.307955	1.52849	0.763216
5	33080001	33090000	1	2.73906	0	2.76105	0	2.1274	0	2.27348	0	2.79734	0	2.44276	0	1.69188	0	3.30992	0	2.21496	0	2.67281	0
5	33150001	33170000	2	2.52904	0.173321	2.70467	0.172481	2.1274	0	2.39423	0.311532	2.68964	0.0672863	2.5358	0.0735554	1.3994	0.413631	1.85049	1.41421	2.79489	0.170418	1.74881	0.934744
5	33180001	33190000	1	2.6516	0	2.37918	0	2.52333	0	2.27348	0	2.50455	0	1.99025	0	3.01381	0	2.85049	0	3.38488	0	1.8952	0
5	33200001	33270000	7	3.05901	0.279892	2.71145	0.225794	2.18379	0.457877	2.63988	0.273475	2.34804	0.183887	2.35764	0.232698	2.3185	0.677181	2.73964	0.715778	2.42147	0.93142	2.65776	0.547831
5	33360001	33410000	5	2.74535	0.360004	2.74019	0.0457411	2.53728	0.398883	2.55778	0.195729	2.21833	0.354565	2.00366	0.366741	2.27286	0.351311	2.47763	0.732552	1.93919	0.375763	2.17892	0.4032
5	33430001	33620000	19	2.87396	0.201869	2.8248	0.174443	2.63377	0.310554	2.70226	0.180472	2.26958	0.332639	2.30203	0.264734	2.07775	0.6294	2.16753	0.812566	2.37396	0.574601	2.35553	0.470301
5	33650001	33660000	1	2.6516	0	2.76105	0	2.3389	0	2.61451	0	1.98998	0	1.47024	0	2.27684	0	1.85049	0	2.67439	0	1.67281	0
5	33680001	33750000	7	2.98601	0.256006	2.94632	0.258738	2.8675	0.296411	2.5627	0.211082	2.1639	0.283186	2.22792	0.216624	2.03805	0.56289	2.19317	0.566607	2.26287	0.638195	2.49625	0.584571
5	33770001	33780000	1	2.82152	0	2.76105	0	2.52333	0	2.49587	0	2.18263	0	1.54967	0	3.10691	0	2.65785	0	3.12185	0	3.67281	0
5	33890001	33900000	1	2.60579	0	2.54423	0	2.3389	0	2.36659	0	2.18263	0	2.16858	0	3.10691	0	2.65785	0	2.79992	0	1.67281	0
5	33990001	34010000	2	2.9124	0.185993	2.64809	0.507865	2.84188	0.293476	2.49055	0.175311	2.20277	0.375131	2.36532	0.78759	2.30307	0.549852	2.87269	0.618343	2.38488	0	2.54129	0.641269
5	34170001	34260000	9	2.92631	0.295942	2.8199	0.246402	2.56915	0.301587	2.57675	0.439461	2.3279	0.255552	2.40343	0.163414	2.39604	0.578086	2.79553	0.47517	2.40539	0.515239	2.18784	0.50785
5	34270001	34330000	6	2.98461	0.155495	2.62788	0.194203	2.70733	0.132504	2.53644	0.217881	2.19042	0.2787	2.36888	0.278651	2.3845	0.384921	2.37944	0.556575	1.97155	0.596457	2.06854	0.770193
5	34480001	34490000	1	2.6516	0	2.46406	0	2.27179	0	2.68851	0	2.27009	0	2.5625	0	2.10691	0	2.85049	0	2.53689	0	2.54728	0
5	34520001	34570000	5	3.06793	0.193679	2.72403	0.295791	2.51342	0.407692	2.45571	0.389168	2.46101	0.329722	2.42488	0.21293	2.31497	0.570756	1.94886	0.377389	2.4117	0.483136	2.29637	0.95356
5	34620001	34650000	3	2.61905	0.097374	2.73458	0.258305	2.69791	0.309821	2.38662	0.203139	2.41395	0.269213	1.97889	0.148741	1.96982	0.570783	2.68111	0.448656	2.00373	0.595511	1.8678	0.337728
5	34890001	35010000	12	2.76494	0.248836	2.64084	0.296758	2.45279	0.260961	2.53282	0.180206	2.24455	0.323049	2.11593	0.405797	2.00275	0.491412	2.28492	0.865857	2.12198	0.738664	2.0733	0.570015
5	35020001	35120000	10	2.9916	0.412147	2.99698	0.121167	2.71134	0.290709	2.73996	0.231857	2.24433	0.396202	2.22373	0.20812	1.89668	0.348776	2.32879	0.847198	2.16549	0.404541	2.39383	0.389235
5	35130001	35180000	5	2.80555	0.170294	2.75575	0.258961	2.73555	0.287968	2.57111	0.212168	2.44755	0.360729	2.58562	0.0893144	1.94685	0.172029	2.36823	0.621513	2.32741	0.444334	2.57079	0.446863
5	35190001	35220000	3	2.96493	0.195607	2.63109	0.0773011	2.77962	0.172951	2.54408	0.155936	2.6055	0.251267	2.61042	0.0996476	2.17835	0.445476	2.49604	0.280261	2.2716	0.0981062	2.78012	0.613781
5	35230001	35350000	12	3.02374	0.235638	2.91856	0.207238	2.61387	0.220458	2.59022	0.195416	2.57605	0.288777	2.62653	0.144521	2.68055	0.55422	2.57448	0.617523	2.46842	0.376842	2.5052	0.515622
5	35360001	35370000	1	3.00915	0	3.03522	0	2.78636	0	2.65199	0	2.57494	0	2.38618	0	2.10691	0	2.17242	0	1.53689	0	1.40978	0
5	35380001	35540000	16	2.97119	0.265541	2.90707	0.247486	2.67406	0.222329	2.71036	0.269963	2.39163	0.305678	2.47449	0.211083	2.43587	0.826071	2.76393	0.565234	2.72011	0.391895	2.52322	0.59393
5	35550001	35570000	2	2.62869	0.032388	2.95518	0.227637	2.33292	0.185993	2.75849	0.0485872	2.24469	0.152543	2.45545	0.405692	3.62087	0.486529	2.67242	0.707107	3.15014	0.331976	2.57649	0.450731
5	35580001	35590000	1	2.60579	0	2.7271	0	2.83367	0	2.72414	0	2.13682	0	1.95177	0	2.27684	0	3.17242	0	2.67439	0	2.40978	0
5	35600001	35910000	31	2.98756	0.243388	2.91304	0.235522	2.63372	0.210107	2.57665	0.263474	2.2903	0.357237	2.23523	0.329876	1.99576	0.56394	2.47245	0.734915	2.26296	0.592516	2.50723	0.50592
5	35920001	35930000	1	3.00915	0	2.58271	0	2.63436	0	2.53651	0	2.54018	0	2.38618	0	3.10691	0	1.43545	0	2.79992	0	2.67281	0
5	35970001	35980000	1	2.73906	0	2.28898	0	2.78636	0	2.61451	0	1.88307	0	1.57521	0	1.69188	0	2.65785	0	3.21496	0	2.67281	0
5	35990001	36050000	6	2.88984	0.378568	2.95579	0.167835	2.66084	0.649716	2.53553	0.309452	2.04854	0.343137	1.92526	0.36071	2.33518	0.386615	2.36329	0.33238	2.55731	0.409258	2.5082	0.930125
5	36060001	36080000	2	2.88029	0.0272053	2.63567	0.129304	2.57991	0	2.63471	0.316401	2.26003	0.241149	1.98221	0.215565	2.96404	0.0703824	3.01146	0.227637	2.72614	0.267648	2.74881	0.934744
5	36090001	36100000	1	3.07786	0	3.03522	0	2.63436	0	2.82602	0	2.18263	0	2.28148	0	1.42884	0	2.43545	0	2.38488	0	2.67281	0
5	36110001	36210000	10	2.84644	0.18344	2.65278	0.236922	2.65612	0.28975	2.57568	0.162692	2.14056	0.180024	2.22639	0.214733	2.15532	0.62631	2.13257	0.722465	2.44298	0.390461	2.2001	0.586009
5	36220001	36240000	2	2.43272	0.0371	2.67364	0.0756003	2.36811	0.13622	2.51619	0.343249	1.9041	0.193053	2.17286	0.153605	3.33663	0.324867	2.72794	0.413631	2.35766	0.788761	3.16526	0.24115
5	36250001	36370000	12	2.80745	0.234908	2.89519	0.26262	2.65441	0.219569	2.43919	0.266451	2.2956	0.293111	2.32872	0.151358	2.7139	0.86301	2.80826	0.909966	2.57147	0.502578	2.39999	0.498836
5	36380001	36450000	7	2.76307	0.140229	2.77475	0.219792	2.55114	0.208344	2.64869	0.282326	1.98779	0.368322	2.17982	0.158988	1.81307	0.735435	1.88574	0.464771	2.0598	0.25527	2.43309	0.341106
5	36460001	36520000	6	2.70072	0.183504	2.66684	0.218785	2.52826	0.376963	2.61484	0.258066	2.00509	0.264923	2.05782	0.309105	1.85177	0.704228	2.30964	0.564219	2.04558	0.538336	1.99137	0.576037
5	36550001	36580000	3	2.57171	0.107626	2.58042	0.0989103	2.51451	0.193077	2.35334	0.437236	1.90489	0.647106	2.10358	0.0963761	1.96982	0.570783	2.10212	0.821897	2.69386	0.319161	2.13692	0.20933
5	36590001	36620000	3	2.74364	0.2004	2.48604	0.149362	2.52095	0.10212	2.37778	0.373986	2.34432	0.311486	1.8258	0.420188	2.35519	0.586951	2.70457	0.295267	2.13325	0.300919	2.14449	0.5024
5	36710001	36740000	3	3.05261	0.107614	2.78908	0.148391	2.90296	0.471204	2.70831	0.131356	2.42644	0.27123	2.36625	0.153022	1.93753	1.17019	1.98126	0.6216	2.10222	0.489591	2.83696	0.316832
5	36760001	36770000	1	2.82152	0	2.50471	0	2.57991	0	2.49587	0	2.18263	0	2.5625	0	2.10691	0	2.17242	0	1.79992	0	2.40978	0
5	36790001	36800000	1	2.78088	0	2.62018	0	2.0494	0	2.22457	0	2.04061	0	2.28148	0	0.691877	0	3.02042	0	0.799921	0	2.25778	0
5	36810001	37010000	20	2.94408	0.326985	2.86237	0.253958	2.5718	0.243774	2.66399	0.27257	2.46819	0.308047	2.44249	0.237251	2.00841	0.941516	2.40257	0.534969	2.2136	0.690031	2.08494	0.665154
5	37020001	37070000	5	2.93209	0.209789	2.73209	0.233272	2.6118	0.210421	2.60104	0.222404	2.53801	0.179423	2.51912	0.211603	1.69553	0.387019	2.45773	0.299002	2.19179	0.572287	2.60236	0.516578
5	37080001	37100000	2	2.81649	0.170419	2.77304	0.164516	2.28315	0.843327	2.62345	0.239569	2.229	0.338031	2.05266	0.345421	2.6181	0.267648	2.98389	0.461088	2.85766	0.0816546	2.70226	0.413631
5	37110001	37260000	15	2.7927	0.290086	2.81855	0.212081	2.56211	0.272039	2.63659	0.237076	2.22628	0.269824	2.32401	0.243111	2.16638	0.541393	2.37258	0.855806	2.31808	0.539451	2.62601	0.517941
5	37270001	37350000	8	2.97125	0.256736	2.73888	0.130305	2.6159	0.418693	2.54885	0.239969	2.55533	0.262834	2.55415	0.269843	1.77486	0.634329	2.37301	0.811652	2.08239	0.833997	2.42741	0.537529
5	37360001	37370000	1	2.40648	0	2.65671	0	2.78636	0	2.57604	0	2.67448	0	2.38618	0	1.69188	0	2.17242	0	-0.785042	0	1.67281	0
5	37380001	37400000	2	2.81929	0.113466	2.65626	0.0510174	2.7366	0.0703824	2.66468	0.18126	2.26445	0.180494	2.45335	0.136221	2.33663	0.324867	2.59642	0.599624	2.2796	0.363858	2.08785	0
5	37410001	37440000	3	3.03559	0.189145	2.74555	0.135539	2.62957	0.145236	2.60238	0.334016	2.6839	0.0724752	2.67225	0.0591641	1.81668	0.349412	2.50959	0.598888	1.78637	0.242997	2.00615	0.300919
5	37450001	37470000	2	2.64523	0.19184	2.60823	0.263022	2.87665	0.127684	2.41296	0.489231	2.50365	0.330308	2.21796	0.0229254	2.49759	0.0972297	3.09642	0.107483	2.2796	0.363858	2.34175	0.631506
5	37490001	37500000	1	2.55849	0	2.65671	0	2.68683	0	2.32078	0	2.08952	0	1.95177	0	2.91427	0	2.65785	0	2.9154	0	2.54728	0
5	37590001	37600000	1	2.55849	0	2.62018	0	2.40303	0	2.32078	0	2.57494	0	2.21805	0	3.19438	0	1.43545	0	2.79992	0	2.78829	0
5	37610001	37630000	2	2.81817	0.367253	2.69061	0.0996048	2.57884	0.0785112	2.37429	0.684685	2.08871	0.0680345	2.14317	0.38406	2.45713	0.495286	3.04665	0.549852	1.29992	1.53437	2.25778	0
5	37640001	37670000	3	2.4227	0.0800126	2.66368	0.146139	2.7257	0.224343	2.28488	0.141516	2.51053	0.42403	2.51022	0.0348189	3.43837	0.248887	3.00227	0.55796	2.42474	0.232295	2.90009	0.355272
5	37710001	37720000	1	2.73906	0	2.69233	0	2.52333	0	2.17394	0	2.35255	0	2.53674	0	3.49923	0	2.17242	0	3.21496	0	2.8952	0
5	37750001	37760000	1	2.89952	0	2.28898	0	2.3389	0	2.57604	0	1.76759	0	1.99025	0	2.10691	0	1.85049	0	2.9154	0	2.67281	0
5	37770001	37780000	1	2.89952	0	2.33478	0	2.78636	0	2.01044	0	2.13682	0	2.48379	0	2.10691	0	0.850492	0	1.21496	0	2.54728	0
5	37790001	37840000	5	2.92135	0.289331	2.70812	0.208636	2.43314	0.159429	2.42141	0.559544	2.30364	0.608503	2.07584	0.594932	1.85105	0.899044	2.15205	1.01102	1.45489	0.767786	2.33226	0.537766
5	37850001	37920000	7	2.84455	0.19429	2.81646	0.223443	2.64029	0.557929	2.50407	0.179173	2.51441	0.137016	2.38244	0.183253	2.13173	0.848597	2.3976	0.870986	2.34876	0.333478	2.32637	0.38202
5	37960001	38020000	6	2.89147	0.225443	2.80907	0.280251	2.58365	0.138145	2.4986	0.119267	2.60896	0.19692	2.57193	0.136582	2.22217	0.536669	2.14793	0.507398	2.19132	0.775164	2.25875	0.301211
5	38110001	38130000	2	2.67243	0.0942336	2.54212	0.110393	2.56263	0.316401	2.70368	0.126104	2.75623	0.256376	2.35913	0.269471	2.26788	1.18658	1.64297	1.12074	2.7036	0.450731	2.57649	0.450731
5	38140001	38220000	8	2.9637	0.177995	2.78075	0.307787	2.71133	0.331709	2.57749	0.166523	2.46328	0.251357	2.53016	0.289057	2.60015	1.00042	2.92849	0.745055	2.68153	0.583049	2.28915	0.578532
5	38230001	38250000	2	2.75266	0.207699	2.70972	0.0245829	2.25692	0.293476	2.34077	0.387132	2.28246	0.413631	2.22845	0.181838	2.5421	0.375131	3.02042	0	2.94467	0.38224	2.59903	0.267648
5	38260001	38320000	6	2.78214	0.201128	2.81238	0.324574	2.41219	0.326492	2.42684	0.211213	2.31806	0.218833	2.51038	0.276672	1.73091	0.380225	2.22692	0.36352	2.09703	0.415457	2.21969	0.555985
5	38330001	38370000	4	2.80752	0.226779	2.87144	0.309589	2.48165	0.220612	2.61581	0.267257	2.81069	0.0709599	2.39192	0.0746416	1.79564	0.658057	2.1577	0.239414	2.28976	0.610491	1.47841	0.547202
5	38380001	38400000	2	2.9351	0.104721	2.68543	0.199687	2.47931	0.293476	2.43251	0.0304543	2.54488	0.271998	2.56885	0.00898807	1.76788	0.934744	2.85049	0	2.37592	0.227637	2.78401	0.157255
5	38420001	38440000	2	2.93557	0.338823	2.6919	0.0497727	2.91788	0.185993	2.29246	0.167612	2.56837	0.194903	2.5439	0.182654	2.85284	0.227638	2.04665	0.864362	2.29992	0.707107	2.73055	0.0816548
5	38470001	38510000	4	3.11989	0.348745	2.48898	0.14902	2.40977	0.470716	2.42278	0.697913	2.48672	0.384526	2.26627	0.49403	3.09769	0.347333	2.93545	0.4141	2.54403	0.613449	2.31757	0.265253
5	38520001	38590000	7	2.94448	0.354846	2.68438	0.316419	2.80486	0.172285	2.54471	0.268086	2.10026	0.356778	2.31225	0.285063	1.78038	0.770998	1.57575	1.04895	2.32505	0.355379	2.29192	0.575864
5	38600001	38620000	2	2.85894	0.110393	2.28219	0.198066	2.21569	0.351785	2.88878	0.0887636	2.59471	0.28656	2.84001	0.0446848	2.99759	0.609877	3.55519	0.541315	1.79992	0.827262	2.52303	0.375131
5	38630001	38640000	1	3.00915	0	2.69233	0	2.96693	0	2.7589	0	2.67448	0	2.23417	0	3.10691	0	2.17242	0	3.21496	0	1.8952	0
5	38670001	38690000	2	2.99353	0.300737	2.82521	0.0907388	2.23315	0.149556	2.96026	0.18985	2.20071	0.157255	2.68249	0.116239	2.19188	0.707107	1.25417	1.9851	2.29992	0.707107	2.47853	0.0972297
5	38700001	38710000	1	2.45895	0	2.62018	0	2.73745	0	2.17394	0	2.76759	0	2.31217	0	0.691877	0	2.43545	0	2.02231	0	3.08785	0
5	38760001	38770000	1	2.6516	0	2.58271	0	2.0494	0	2.36659	0	2.70619	0	2.61268	0	2.10691	0	1.43545	0	2.02231	0	1.40978	0
5	38780001	38800000	2	2.91533	0.132672	2.45993	0.377833	2.71036	0.107482	2.63325	0.0264986	2.39208	0	2.30057	0.259103	1.60691	0.707107	2.59642	0.599624	2.34835	0.461088	2.72124	0.246019
5	39520001	39530000	1	2.78088	0	2.37918	0	2.63436	0	2.41098	0	2.35255	0	2.37168	0	2.10691	0	3.02042	0	1.53689	0	2.25778	0
5	39750001	39760000	1	3.04391	0	2.08967	0	2.0494	0	2.22457	0	2.22702	0	2.21805	0	2.27684	0	2.43545	0	1.79992	0	2.40978	0
5	40650001	40660000	1	2.78088	0	2.24167	0	2.63436	0	2.01044	0	2.50455	0	2.02772	0	2.27684	0	1.85049	0	0.799921	0	1.40978	0
5	41210001	41220000	1	2.45895	0	2.62018	0	2.63436	0	2.06703	0	2.60889	0	2.47024	0	2.27684	0	3.17242	0	2.21496	0	2.08785	0
5	41530001	41540000	1	2.82152	0	2.54423	0	2.27179	0	2.06703	0	2.60889	0	2.25011	0	2.91427	0	2.85049	0	1.79992	0	2.25778	0
5	41600001	41610000	1	2.45895	0	2.65671	0	2.68683	0	2.65199	0	2.70619	0	2.41474	0	3.01381	0	3.02042	0	2.02231	0	2.40978	0
5	41750001	41770000	2	2.67379	0.0313915	2.82663	0	2.66059	0.0371	2.59528	0.0272053	2.08952	0.371987	2.14317	0.443202	1.56036	0.185993	2.75417	0.136221	2.72614	0.267648	2.24881	0.227638
5	41780001	41790000	1	2.97352	0	2.58271	0	2.57991	0	2.72414	0	2.13682	0	2.47024	0	2.69188	0	1.85049	0	2.38488	0	2.8952	0
5	41810001	41820000	1	2.55849	0	2.46406	0	2.57991	0	2.49587	0	2.31191	0	2.38618	0	2.27684	0	1.85049	0	1.79992	0	3.08785	0
5	43080001	43090000	1	2.45895	0	2.69233	0	1.96693	0	2.92117	0	2.73721	0	2.38618	0	2.69188	0	1.43545	0	2.67439	0	2.08785	0
5	43150001	43160000	1	2.73906	0	2.37918	0	2.63436	0	2.06703	0	2.22702	0	2.44276	0	2.56635	0	1.43545	0	1.79992	0	2.08785	0
5	43230001	43240000	1	2.45895	0	2.7271	0	2.2014	0	1.7589	0	1.50455	0	1.95177	0	1.10691	0	2.65785	0	2.21496	0	1.40978	0
5	43350001	43360000	1	3.00915	0	2.58271	0	2.57991	0	2.57604	0	2.64206	0	2.81914	0	3.69188	0	2.65785	0	2.21496	0	2.67281	0
5	43570001	43600000	3	2.76451	0.105682	2.2701	0.119642	2.36045	0.43834	2.53179	0.142211	2.75293	0.140215	2.58113	0.103311	2.345	0.395526	2.77761	0.572243	1.90723	0.434064	1.47782	1.05549
5	43660001	43690000	3	2.6869	0.197356	2.66828	0.0416555	2.60231	0.248934	2.68094	0.181404	2.45651	0.223952	2.63213	0.200651	2.3167	0.232295	2.04548	0.337728	1.37891	1.09355	2.03843	0.454489
5	43700001	43720000	2	2.60654	0.359927	2.77687	0.0703825	2.78636	0	2.31777	0.131814	2.44929	0.0264987	2.60372	0.227637	1.76788	0.479469	2.67242	0.707107	2.6684	0.185993	2.99153	0.136221
5	43860001	43870000	1	2.69599	0	2.79421	0	2.68683	0	2.53651	0	2.35255	0	2.37168	0	2.10691	0	1.85049	0	1.53689	0	2.08785	0
5	43880001	43890000	1	2.40648	0	2.62018	0	2.68683	0	1.89015	0	1.93751	0	2.29691	0	2.27684	0	2.43545	0	2.38488	0	2.08785	0
5	43920001	43930000	1	2.73906	0	2.42224	0	1.96693	0	2.79285	0	2.18263	0	2.28148	0	1.69188	0	1.85049	0	1.53689	0	2.40978	0
5	43970001	43980000	1	2.73906	0	2.62018	0	2.73745	0	2.92117	0	2.43055	0	2.34223	0	2.69188	0	2.85049	0	1.79992	0	2.40978	0
5	43990001	44000000	1	2.6516	0	3.14214	0	2.92387	0	2.53651	0	2.18263	0	1.97114	0	2.42884	0	1.85049	0	1.79992	0	2.08785	0
5	44070001	44080000	1	2.35204	0	2.85834	0	2.87947	0	2.82602	0	2.31191	0	2.06425	0	1.69188	0	-0.149508	0	1.79992	0	2.8952	0
5	44090001	44100000	1	2.29545	0	2.76105	0	2.96693	0	2.68851	0	2.13682	0	2.63714	0	2.27684	0	2.85049	0	2.67439	0	2.54728	0
5	44120001	44130000	1	2.40648	0	2.79421	0	2.1274	0	2.27348	0	2.43055	0	2.35703	0	2.27684	0	3.02042	0	3.12185	0	2.67281	0
5	44150001	44180000	3	2.6772	0.133373	2.52621	0.145375	2.93822	0.0248657	2.52714	0.201841	2.04662	0.5024	2.26532	0.491108	1.3019	1.30347	2.34778	0.871796	1.76291	0.391485	2.6086	0.32353
5	44250001	44260000	1	2.55849	0	2.50471	0	2.83367	0	2.45405	0	2.18263	0	2.69652	0	2.10691	0	2.85049	0	1.79992	0	2.40978	0
5	44400001	44410000	1	2.89952	0	2.19276	0	3.08893	0	2.32078	0	2.22702	0	2.21805	0	1.42884	0	2.43545	0	2.02231	0	2.08785	0
5	44470001	44480000	1	2.29545	0	2.7271	0	2.57991	0	2.01044	0	1.70619	0	2.16858	0	1.10691	0	1.85049	0	3.02231	0	1.08785	0
5	44500001	44510000	1	2.78088	0	2.28898	0	2.52333	0	2.53651	0	2.18263	0	2.7196	0	0.691877	0	3.02042	0	2.02231	0	2.25778	0
5	44620001	44630000	1	2.82152	0	2.24167	0	2.27179	0	2.45405	0	1.76759	0	2.47024	0	0.106914	0	1.43545	0	1.53689	0	2.08785	0
5	44940001	44950000	1	2.60579	0	2.69233	0	2.27179	0	2.32078	0	2.27009	0	2.45656	0	2.56635	0	1.43545	0	2.02231	0	2.67281	0
5	45380001	45390000	1	2.89952	0	2.97864	0	2.0494	0	2.17394	0	2.46803	0	2.64921	0	2.10691	0	2.17242	0	1.79992	0	2.54728	0
5	45420001	45440000	2	2.91826	0.0264989	2.72341	0.145983	2.30222	0.142577	2.90165	0.15386	2.27877	0.267648	2.44249	0.0392411	1.8994	1.70769	2.43545	0.827262	1.79992	1.41421	2.65249	0.343249
5	45450001	45470000	2	2.43272	0.0371	2.83196	0.247839	2.52908	0.363858	2.49055	0.175311	2.63607	0.185993	2.2956	0.0868729	1.06036	0.521113	1.80394	0.521113	2.29992	0.707107	1.61005	1.32545
5	45490001	45520000	3	2.82284	0.225144	2.60437	0.122806	2.3029	0.242733	2.5082	0.250602	2.1615	0.162	2.48115	0.107683	2.50681	0.525061	3.1627	0.500071	2.46659	0.300918	2.30844	0.087759
5	45530001	45560000	3	2.7701	0.41705	2.75951	0.233182	2.09604	0.486781	2.59775	0.267099	2.51182	0.266337	2.57444	0.302834	1.78838	0.976989	0.994812	1.14167	1.92472	0.666346	1.6358	0.689339
5	45580001	45590000	1	3.00915	0	2.88937	0	2.73745	0	2.06703	0	2.43055	0	2.42882	0	3.27684	0	2.17242	0	2.02231	0	2.40978	0
5	47910001	47920000	1	2.11103	0	2.88937	0	1.68683	0	2.12147	0	1.88307	0	2.29691	0	0.691877	0	0.850492	0	1.53689	0	0.672812	0
5	49960001	49970000	1	2.73906	0	2.33478	0	2.3389	0	2.22457	0	2.22702	0	1.97114	0	1.91427	0	2.65785	0	3.02231	0	2.54728	0
5	49990001	50000000	1	2.86105	0	2.7271	0	2.27179	0	2.36659	0	2.04061	0	2.02772	0	1.91427	0	2.43545	0	2.38488	0	1.67281	0
5	50030001	50050000	2	2.60504	0.0658383	2.48439	0.0287383	2.06263	0.390706	2.37499	0.284327	1.93354	0.151409	1.72341	0.209582	1.8994	0.293476	1.85049	0	2.41112	0.864362	0.991527	2.69221
5	50090001	50100000	1	2.45895	0	2.54423	0	2.2014	0	2.17394	0	2.13682	0	2.28148	0	1.42884	0	2.17242	0	1.53689	0	2.08785	0
5	50360001	50370000	1	2.73906	0	2.33478	0	2.0494	0	2.12147	0	2.27009	0	2.0461	0	3.49923	0	4.09842	0	2.53689	0	3.17531	0
5	51670001	51680000	1	2.69599	0	2.65671	0	2.52333	0	2.17394	0	2.43055	0	2.54967	0	2.27684	0	1.43545	0	1.53689	0	0.672812	0
5	52020001	52030000	1	2.35204	0	2.79421	0	2.52333	0	2.22457	0	2.22702	0	2.52368	0	0.691877	0	1.43545	0	1.21496	0	2.08785	0
5	52080001	52140000	6	2.74693	0.211792	2.64346	0.219635	2.2405	0.31676	2.43906	0.163565	2.45677	0.362388	2.43221	0.231003	1.20062	1.13629	2.1362	0.903526	1.59816	0.334294	1.45932	0.820411
5	52220001	52400000	18	2.78796	0.184267	2.71335	0.202057	2.21092	0.379569	2.37979	0.39373	2.48445	0.207686	2.37798	0.182472	1.82712	1.12363	1.77236	0.891839	1.88441	0.928631	2.1198	0.382807
5	52410001	52430000	2	2.95711	0.308369	2.72341	0.145983	2.5947	0.271054	2.46273	0.267648	2.70585	0.0443609	2.76358	0.19603	3.27684	0	2.01146	0.227637	2.02231	0	2.65249	0.343249
5	52440001	52550000	11	2.79703	0.311981	2.68188	0.271039	2.3445	0.462702	2.51641	0.206546	2.57468	0.307033	2.35861	0.230206	2.73051	0.688153	2.55338	0.65485	2.40186	0.412934	2.50349	0.616536
5	52560001	52640000	8	2.99818	0.301808	2.90045	0.371686	2.43588	0.429004	2.54772	0.282628	2.4976	0.191598	2.53646	0.164059	2.53977	1.24298	2.49161	1.06344	2.4272	0.568381	2.42527	0.425106
5	52670001	52690000	2	2.83803	0.139964	2.64809	0.507865	1.89066	0.439459	2.22113	0.140933	2.54488	0.271998	2.56846	0.197483	2.66118	1.3708	2.80394	0.8931	1.87592	0.934744	1.81757	1.03197
5	52720001	52730000	1	2.89952	0	2.46406	0	2.57991	0	2.41098	0	2.43055	0	2.18526	0	1.10691	0	1.85049	0	1.53689	0	-0.91215	0
5	52760001	52780000	2	2.65089	0.0637795	2.59558	0.185993	2.07563	0.27741	2.239	0.243212	1.90823	0.115611	2.2762	0.274407	1.60691	0.707107	1.93545	0.707107	1.5924	1.12074	2.40978	0
5	52800001	52810000	1	2.6516	0	2.50471	0	2.40303	0	2.41098	0	1.98998	0	2.32728	0	1.91427	0	2.17242	0	2.02231	0	1.08785	0
5	52870001	52890000	2	2.66	0.284327	2.858	0.0443607	2.49388	0.0416441	2.28145	0.303238	2.29039	0.35325	2.13208	0.121589	1.69188	0.827262	2.01146	0.227637	2.11864	0.136221	1.61005	1.32545
5	52900001	52970000	7	2.88839	0.266592	2.71656	0.137115	2.1121	0.398136	2.3736	0.373322	2.69828	0.302567	2.53539	0.347963	2.22951	0.754649	1.971	0.655938	2.04603	0.951693	2.12049	0.564879
5	52980001	53030000	5	2.76613	0.154021	2.63736	0.131901	2.09348	0.346958	2.36655	0.256384	2.11252	0.309112	2.24835	0.225435	2.41416	0.231171	2.69931	0.359001	2.8874	0.427478	1.9951	0.455241
5	53040001	53310000	27	2.82357	0.27049	2.6928	0.159162	2.20229	0.39829	2.51842	0.263937	2.3884	0.309904	2.35933	0.215115	1.49955	0.859498	1.75967	0.851789	1.83867	0.587209	1.91745	0.609446
5	53320001	53520000	20	2.76838	0.273784	2.76187	0.2207	2.3787	0.426411	2.36077	0.261134	2.50908	0.250866	2.52298	0.210862	1.65865	1.02437	1.65501	0.690298	1.7906	0.713057	1.82955	0.580228
5	53660001	53730000	7	2.85566	0.132795	2.6567	0.182986	2.32783	0.194886	2.56238	0.264661	2.46226	0.140617	2.20756	0.225182	1.69773	0.652155	1.65932	0.901543	2.25074	0.535815	2.3254	0.454994
5	53920001	53950000	3	2.95083	0.444094	2.75543	0.156966	2.35564	0.145226	2.53956	0.401097	2.44132	0.348578	2.4806	0.181637	1.54756	0.51046	2.04548	0.727391	2.07661	0.239622	2.30247	0.185865
5	53960001	53970000	1	2.69599	0	2.7271	0	1.78636	0	2.53651	0	2.31191	0	2.5105	0	2.80735	0	1.85049	0	1.53689	0	2.40978	0
5	54150001	54160000	1	2.73906	0	2.28898	0	1.87947	0	1.7589	0	2.27009	0	1.97114	0	1.10691	0	-0.149508	0	1.79992	0	1.67281	0
5	54170001	54210000	4	2.84936	0.214981	2.77444	0.111961	2.55602	0.503704	2.51175	0.312239	2.63253	0.189707	2.57671	0.136959	2.36251	1.37708	2.40041	1.16202	2.1499	1.00483	1.99153	0.111224
5	54240001	54260000	2	2.71366	0.152543	2.50415	0.056689	2.28636	0.707107	2.51504	0.0862603	2.57494	0.31451	2.54309	0.0274494	2.17156	1.05036	2.04665	0.864362	2.46089	0.107482	2.40253	0.204712
5	54420001	54430000	1	2.69599	0	2.46406	0	2.63436	0	2.17394	0	2.82648	0	2.29691	0	2.27684	0	-0.149508	0	1.21496	0	2.08785	0
5	55570001	55580000	1	2.73906	0	2.33478	0	2.0494	0	1.82602	0	2.04061	0	2.38618	0	0.691877	0	0.850492	0	1.21496	0	1.8952	0
5	57710001	57720000	1	2.50958	0	2.50471	0	1.3389	0	1.89015	0	1.76759	0	1.7196	0	0.691877	0	2.17242	0	1.21496	0	1.67281	0
5	58410001	58420000	1	2.6516	0	2.46406	0	2.1274	0	2.12147	0	2.46803	0	2.42882	0	2.42884	0	-0.149508	0	2.02231	0	1.8952	0
5	60670001	60680000	1	2.937	0	2.37918	0	2.57991	0	2.22457	0	1.57494	0	2.31217	0	1.42884	0	1.43545	0	1.79992	0	1.08785	0
5	62130001	62140000	1	2.82152	0	2.54423	0	2.27179	0	2.32078	0	2.13682	0	2.26588	0	3.19438	0	2.17242	0	2.38488	0	2.08785	0
5	63350001	63360000	1	2.50958	0	2.50471	0	2.52333	0	2.22457	0	2.08952	0	2.37168	0	2.56635	0	0.850492	0	1.53689	0	1.67281	0
5	63540001	63550000	1	2.69599	0	2.46406	0	2.52333	0	2.32078	0	1.93751	0	2.37168	0	1.69188	0	1.43545	0	0.799921	0	2.08785	0
5	63640001	63650000	1	2.55849	0	2.62018	0	2.52333	0	2.49587	0	2.22702	0	1.97114	0	2.27684	0	1.43545	0	2.21496	0	1.8952	0
5	63800001	63830000	3	2.8707	0.11986	2.55202	0.1508	2.2002	0.0722026	2.39552	0.254917	2.00055	0.323329	2.04902	0.199651	1.46585	0.793129	1.64793	0.922222	1.51726	0.292975	2.13094	0.259979
5	63860001	63870000	1	2.45895	0	3.0627	0	2.1274	0	2.01044	0	2.27009	0	1.95177	0	1.42884	0	0.850492	0	1.21496	0	1.67281	0
5	63880001	63900000	2	2.57277	0.235166	2.62444	0.285947	2.1254	0.107482	2.49055	0.175311	2.30659	0.175311	2.21796	0.0229254	2.06036	0.521113	0.850492	1.41421	2.34835	0.461088	2.09903	0.974755
5	63910001	63920000	1	2.45895	0	2.58271	0	2.52333	0	2.45405	0	2.22702	0	2.0461	0	1.69188	0	-0.149508	0	2.38488	0	1.8952	0
5	63950001	63970000	2	2.45895	0	2.6549	0.102099	2.52333	0	2.45155	0.120155	1.75623	0.256376	2.15011	0.096084	2.3994	0.413631	2.01146	0.227637	2.53689	0	2.0413	0.521113
5	64020001	64030000	1	2.73906	0	2.42224	0	2.63436	0	2.22457	0	2.70619	0	2.18526	0	0.691877	0	2.17242	0	1.53689	0	1.67281	0
5	64040001	64070000	3	2.99267	0.262957	2.61801	0.0964087	2.30173	0.404959	2.37381	0.184121	2.25664	0.243769	2.29164	0.152491	1.86251	0.731091	3.04673	0.343729	1.80874	0.766756	2.25712	0.469987
5	64080001	64100000	2	2.66555	0.220578	2.57011	0.270023	2.0884	0.0551561	2.13617	0.261088	2.0634	0.103832	2.26281	0.133251	1.67156	0.343249	2.01146	0.227637	1.5924	1.12074	1.74881	0.934744
5	64130001	64180000	5	2.82219	0.164954	2.63113	0.351555	2.41789	0.28164	2.6163	0.276136	2.18517	0.407325	2.10952	0.318899	1.79767	1.5962	1.96064	0.875551	1.71928	0.345604	2.09673	0.62307
5	64200001	64210000	1	2.35204	0	2.7271	0	2.1274	0	2.06703	0	1.82648	0	2.15171	0	1.69188	0	2.43545	0	2.02231	0	2.67281	0
5	64220001	64240000	2	2.64877	0.127684	2.54423	0	2.57884	0.0785112	1.88878	0.0887639	1.9041	0.193053	1.92712	0.293476	2.06036	1.34838	2.51146	0.479469	2.92388	0.762263	2.83378	0.599624
5	64280001	64300000	2	3.11065	0.0463781	2.70467	0.172481	2.86164	0.321427	2.68445	0.153309	2.20277	0.375131	2.11221	0.282794	2.69188	0.586952	3.05519	1.24842	2.1314	1.883	2.52303	0.375131
5	64320001	64370000	5	2.86265	0.148321	2.69115	0.1766	2.55915	0.188131	2.76442	0.276191	2.15982	0.335168	2.02858	0.353458	2.56221	0.594532	2.17926	1.35191	2.55326	0.602821	2.53078	0.243124
5	64380001	64400000	2	2.62432	0.162268	2.72546	0.0972297	2.42585	0.217875	2.44904	0.389048	2.21162	0.464648	2.36122	0.320441	1.67156	0.343249	2.17242	0	2.60564	0.0972296	2.5413	0.185993
5	64410001	64450000	4	2.88405	0.301409	2.6891	0.216184	2.1625	0.388013	2.24049	0.37187	2.25362	0.385886	2.24298	0.242462	1.6494	0.667656	1.78921	1.13161	2.07414	0.413674	2.37465	0.374757
5	64460001	64480000	2	2.82152	0	2.75478	0.190344	2.78636	0	2.36022	0.191839	2.43949	0.239569	2.46502	0.173649	1.92884	0.707107	2.17242	0	1.96088	0.599624	2.15249	0.363858
5	64500001	64520000	2	2.67379	0.0313915	2.56039	0.136221	2.5187	0.163572	2.47131	0.148106	2.24727	0.0914168	2.62367	0.0865042	1.3994	1.00058	2.51146	0.479469	1.96088	0.599624	1.49153	0.570886
5	64530001	64540000	1	2.40648	0	2.62018	0	2.3389	0	2.45405	0	2.91055	0	2.31217	0	2.10691	0	2.17242	0	2.53689	0	1.8952	0
5	64570001	64580000	1	2.97352	0	2.24167	0	2.2014	0	2.41098	0	1.93751	0	2.38618	0	1.91427	0	1.85049	0	0.799921	0	2.25778	0
5	64590001	64610000	2	2.75266	0.207699	2.43584	0.207699	2.53818	0.281817	2.57972	0.301415	2.28735	0.148106	2.22105	0.171375	2.19188	0.120155	2.41513	0.343249	2.37592	0.227637	2.38033	0.413631
5	64620001	64650000	3	2.79285	0.0861829	2.58418	0.222196	2.32274	0.762948	1.94398	0.353848	2.53933	0.0602387	2.59567	0.140639	1.93753	0.72334	0.378813	0.915078	1.81955	0.489591	1.49746	0.151863
5	64670001	64700000	3	2.63445	0.0936342	2.70989	0.15776	2.09289	0.389951	2.21635	0.589093	2.70981	0.171473	2.33451	0.338817	2.52918	0.404959	1.56025	1.50046	1.9579	0.729213	2.39414	0.265253
5	64730001	64740000	1	2.82152	0	2.76105	0	2.1274	0	2.32078	0	2.70619	0	2.20175	0	1.91427	0	2.85049	0	1.21496	0	2.40978	0
5	64760001	64770000	1	2.6516	0	2.46406	0	2.78636	0	2.17394	0	2.79734	0	2.53674	0	2.42884	0	2.85049	0	3.02231	0	2.99474	0
5	64800001	64830000	3	2.90369	0.306408	2.61615	0.131402	2.4431	0.305586	2.68803	0.229065	2.23042	0.471823	2.19675	0.212482	2.15001	0.863517	2.33697	0.842603	2.62856	0.0793876	2.07161	0.591161
5	64860001	64870000	1	2.60579	0	2.42224	0	2.46443	0	2.27348	0	2.22702	0	2.5105	0	1.91427	0	2.17242	0	0.799921	0	2.54728	0
5	64880001	64890000	1	2.82152	0	2.37918	0	1.87947	0	2.12147	0	2.08952	0	1.82978	0	2.42884	0	2.85049	0	2.67439	0	1.08785	0
5	64900001	64910000	1	2.69599	0	2.42224	0	2.57991	0	2.32078	0	2.35255	0	2.32728	0	3.56635	0	3.17242	0	2.79992	0	2.78829	0
5	64930001	64940000	1	2.82152	0	2.33478	0	1.87947	0	2.32078	0	2.35255	0	2.63714	0	2.69188	0	3.02042	0	2.38488	0	2.67281	0
5	64960001	65000000	4	2.6215	0.166016	2.581	0.080768	2.35263	0.100817	2.68293	0.243496	2.59286	0.169315	2.53872	0.133438	1.1874	0.952468	1.82722	0.693698	2.03976	0.347604	2.25629	0.41223
5	65010001	65020000	1	2.86105	0	2.79421	0	1.78636	0	1.89015	0	2.22702	0	2.13464	0	1.69188	0	2.17242	0	2.79992	0	1.67281	0
5	65030001	65040000	1	2.60579	0	2.54423	0	1.78636	0	2.17394	0	2.35255	0	2.15171	0	1.69188	0	-0.149508	0	1.79992	0	2.25778	0
5	65050001	65080000	3	2.81387	0.181045	2.50135	0.120539	2.39058	0.235122	2.34301	0.316524	2.12215	0.435947	2.01195	0.444807	1.23769	0.985571	1.04548	1.05549	2.37891	0.161047	2.2518	0.51838
5	65100001	65120000	2	2.58059	0.100423	2.58071	0.107482	2.30222	0.142577	2.32078	0	2.00905	0.42831	2.13423	0.0485872	1.06036	0.521113	2.14297	1.00058	2.22614	0.974755	2.22124	0.461088
5	65140001	65150000	1	3.04391	0	2.58271	0	2.73745	0	2.65199	0	2.04061	0	1.49721	0	0.106914	0	2.43545	0	2.67439	0	2.08785	0
5	65220001	65230000	1	2.6516	0	2.37918	0	3.00876	0	2.89015	0	1.64206	0	2.09987	0	1.91427	0	2.65785	0	2.53689	0	2.08785	0
5	65370001	65380000	1	2.69599	0	2.82663	0	2.3389	0	2.45405	0	2.18263	0	1.74232	0	1.69188	0	1.43545	0	1.79992	0	1.8952	0
5	65400001	65410000	1	2.11103	0	2.91974	0	1.96693	0	2.27348	0	1.50455	0	1.49721	0	1.69188	0	1.85049	0	2.02231	0	2.54728	0
5	65450001	65460000	1	2.35204	0	2.79421	0	2.2014	0	2.53651	0	1.82648	0	1.78671	0	0.691877	0	2.43545	0	1.53689	0	1.67281	0
5	65520001	65530000	1	2.50958	0	2.50471	0	1.78636	0	2.45405	0	1.98998	0	1.82978	0	2.80735	0	2.17242	0	3.02231	0	0.672812	0
5	65720001	65740000	2	2.95434	0.0775161	2.31695	0.321427	2.38088	0.358475	2.19747	0.107483	2.15535	0.162268	2.18498	0.222392	-0.469087	0.814589	2.64297	0.293476	1.87592	0.479469	1.88033	0.293476
5	65750001	65760000	1	2.35204	0	2.88937	0	2.1274	0	2.27348	0	1.43055	0	2.38618	0	1.91427	0	0.850492	0	2.38488	0	2.67281	0
5	65900001	65920000	2	2.8772	0.13622	2.82521	0.0907388	2.22622	0.250059	2.06596	0.078511	2.08227	0.204712	2.0148	0.145038	1.98436	0.413631	2.17242	0	0.875922	0.934744	1.74881	0.934744
5	65940001	65950000	1	2.45895	0	2.58271	0	2.40303	0	2.61451	0	2.22702	0	2.00911	0	1.91427	0	2.17242	0	2.9154	0	1.08785	0
5	65980001	65990000	1	2.82152	0	2.62018	0	2.3389	0	2.27348	0	2.46803	0	2.34223	0	1.69188	0	1.43545	0	2.21496	0	0.08785	0
5	66010001	66020000	1	2.55849	0	2.54423	0	2.27179	0	2.32078	0	1.93751	0	1.7196	0	2.10691	0	-0.301511	0	1.21496	0	0.08785	0
5	66050001	66060000	1	2.50958	0	2.65671	0	1.57991	0	1.68851	0	2.04061	0	2.06425	0	2.10691	0	1.85049	0	1.79992	0	2.40978	0
5	66070001	66100000	3	2.52061	0.311716	2.60674	0.240486	2.04342	0.367567	2.39219	0.133373	2.21222	0.0256309	2.15272	0.140689	0.904353	1.56059	1.64793	0.922222	1.87405	0.598888	2.33948	0.300919
5	66150001	66200000	5	2.69479	0.309677	2.65639	0.231013	2.5259	0.340061	2.31883	0.282536	2.21102	0.294926	2.11398	0.154609	0.805285	1.00218	1.37107	1.02085	1.81041	0.966084	1.68331	0.590216
5	66240001	66250000	1	2.937	0	2.08967	0	2.0494	0	2.41098	0	1.88307	0	2.20175	0	2.10691	0	2.43545	0	2.21496	0	1.40978	0
5	66310001	66330000	2	2.69334	0.123805	2.54371	0.0551562	2.75692	0.173321	2.63228	0.0795316	1.9666	0.368284	1.89791	0.157255	2.01059	0.136221	1.80394	0.521113	1.7796	0.343249	2.07649	0.256376
5	66360001	66400000	4	2.70884	0.186333	2.72198	0.234986	2.22442	0.220926	2.52931	0.261702	2.15019	0.193705	1.83019	0.139112	1.56036	0.501182	1.97346	0.758841	2.6334	0.175926	2.20065	0.622988
5	66470001	66480000	1	2.69599	0	2.46406	0	2.27179	0	2.06703	0	1.64206	0	1.47024	0	1.42884	0	2.17242	0	2.02231	0	2.8952	0
5	66530001	66540000	1	2.89952	0	2.42224	0	2.46443	0	2.57604	0	1.76759	0	1.74232	0	0.691877	0	1.85049	0	2.38488	0	2.08785	0
5	66550001	66560000	1	2.23656	0	2.82663	0	1.57991	0	2.12147	0	2.35255	0	2.08217	0	2.69188	0	2.17242	0	1.79992	0	3.08785	0
5	66620001	66630000	1	2.97352	0	2.24167	0	2.0494	0	2.82602	0	1.70619	0	1.91224	0	-0.893086	0	2.65785	0	1.21496	0	2.08785	0
5	66680001	66690000	1	2.82152	0	2.50471	0	2.57991	0	2.22457	0	1.98998	0	1.54967	0	1.69188	0	-0.301511	0	2.02231	0	1.8952	0
5	66700001	66710000	1	2.55849	0	2.62018	0	2.1274	0	2.27348	0	2.35255	0	1.91224	0	1.91427	0	1.43545	0	1.53689	0	0.672812	0
5	66740001	66770000	3	2.66193	0.140216	2.84755	0.0362204	2.32988	0.198119	2.36975	0.22433	2.13373	0.285951	2.34039	0.0893672	2.42932	0.462041	2.29711	0.801487	2.06904	0.295267	2.18759	0.26437
5	66810001	66830000	2	2.79776	0.14392	2.66567	0.227638	1.78315	0.136221	2.33931	0.162268	2.35199	0.056689	2.40631	0.220889	2.06036	0.8931	0.350492	0.707107	2.2796	0.363858	1.67281	0.827262
5	66840001	66850000	1	2.89952	0	2.54423	0	2.46443	0	2.01044	0	2.54018	0	2.67306	0	2.80735	0	2.65785	0	2.21496	0	2.40978	0
5	66860001	66870000	1	2.23656	0	2.85834	0	2.63436	0	1.89015	0	2.82648	0	2.58781	0	0.106914	0	2.65785	0	1.79992	0	1.8952	0
5	66900001	66920000	2	2.73342	0.180494	2.45458	0.234198	1.90711	0.311532	2.47496	0.0295712	2.32879	0.14392	2.52772	0.120155	1.10691	1.41421	1.64297	0.293476	2.11864	0.136221	2.15249	0.363858
5	66960001	66970000	1	2.55849	0	2.69233	0	2.2014	0	2.01044	0	2.27009	0	2.29691	0	1.91427	0	1.85049	0	3.02231	0	1.67281	0
5	67020001	67030000	1	2.89952	0	2.14214	0	2.46443	0	2.45405	0	2.60889	0	2.35703	0	1.69188	0	1.85049	0	2.79992	0	1.8952	0
5	67060001	67070000	1	2.73906	0	2.50471	0	2.3389	0	2.22457	0	2.70619	0	2.42882	0	1.91427	0	1.43545	0	1.53689	0	2.54728	0
5	67090001	67100000	1	3.20618	0	2.69233	0	2.27179	0	2.65199	0	2.04061	0	2.00911	0	1.91427	0	1.85049	0	1.79992	0	1.8952	0
5	67130001	67140000	1	2.86105	0	2.54423	0	2.2014	0	2.45405	0	2.18263	0	2.29691	0	1.42884	0	2.85049	0	1.21496	0	2.67281	0
5	67150001	67180000	3	2.81616	0.286789	2.52965	0.255062	2.00376	0.55865	2.23737	0.300703	2.27805	0.164466	2.33673	0.0484047	2.50681	0.705749	2.49604	0.280261	1.54829	0.57735	2.7051	0.176194
5	67220001	67230000	1	2.6516	0	2.46406	0	1.68683	0	2.36659	0	2.22702	0	2.06425	0	2.42884	0	-0.149508	0	2.02231	0	2.25778	0
5	67390001	67430000	4	2.82741	0.126695	2.48036	0.126756	2.31678	0.293464	2.19299	0.158169	2.06072	0.503952	2.15806	0.0909227	1.62612	0.827021	1.49673	0.473171	1.77216	0.320181	1.67943	0.62607
5	67440001	67450000	1	2.69599	0	2.69233	0	1.96693	0	2.12147	0	2.64206	0	2.44276	0	2.80735	0	3.17242	0	0.214958	0	2.54728	0
5	67470001	67500000	3	2.54218	0.028238	2.69771	0.167147	2.09709	0.369322	2.06483	0.0981061	2.37129	0.181404	2.4234	0.0565545	1.51652	0.151863	1.62447	0.689339	2.42474	0.232295	1.95075	0.570783
5	67560001	67570000	1	2.6516	0	2.54423	0	2.2014	0	2.22457	0	2.35255	0	2.47024	0	1.91427	0	2.43545	0	2.53689	0	2.67281	0
5	67830001	67870000	4	2.5892	0.254274	2.84151	0.18825	2.20255	0.256387	2.14855	0.312587	2.04341	0.364819	2.12406	0.200344	1.6494	0.411185	1.43097	1.06453	1.35552	0.647942	1.87178	0.537068
5	68050001	68060000	1	2.6516	0	2.58271	0	2.68683	0	2.36659	0	2.79734	0	2.28148	0	1.91427	0	-0.149508	0	0.214958	0	3.33578	0
5	68150001	68160000	1	2.82152	0	2.42224	0	1.57991	0	2.17394	0	2.46803	0	2.5625	0	1.91427	0	1.43545	0	0.214958	0	1.67281	0
5	71780001	71790000	1	2.55849	0	2.50471	0	1.96693	0	2.17394	0	2.79734	0	2.7081	0	2.10691	0	2.43545	0	2.38488	0	2.54728	0
5	72180001	72200000	2	2.88029	0.0272053	2.37652	0.123805	2.00344	0.175311	2.72371	0.0497727	2.65827	0.0229254	2.46709	0.134932	1.10691	0	1.85049	0	2.44467	0.324867	1.74881	0.479469
5	72220001	72230000	1	2.73906	0	2.37918	0	2.1274	0	1.89015	0	1.82648	0	2.25011	0	1.69188	0	2.17242	0	1.79992	0	2.54728	0
5	72250001	72290000	4	2.67337	0.210546	2.47741	0.323218	2.58494	0.305027	1.9823	0.582933	2.23672	0.348623	2.47638	0.0501139	2.49748	0.672625	1.53921	0.207519	2.61214	0.334432	2.26641	0.516456
5	72350001	72360000	1	2.73906	0	2.50471	0	2.40303	0	2.06703	0	2.35255	0	2.20175	0	2.10691	0	1.85049	0	0.799921	0	0.08785	0
5	72380001	72390000	1	2.89952	0	2.50471	0	1.78636	0	1.68851	0	2.67448	0	2.29691	0	3.19438	0	3.85049	0	2.02231	0	1.67281	0
5	72410001	72420000	1	2.40648	0	2.62018	0	1.68683	0	2.41098	0	2.22702	0	2.44276	0	2.10691	0	1.43545	0	2.38488	0	2.40978	0
5	72490001	72510000	2	2.37926	0.0385005	2.80604	0.160804	2.36811	0.13622	2.46273	0.267648	1.9666	0.368284	1.86569	0.521113	1.99759	0.804336	1.64297	0.293476	1.6684	0.185993	2.65249	0.343249
5	72620001	72630000	1	3.00915	0	2.28898	0	2.27179	0	2.36659	0	2.27009	0	2.34223	0	2.10691	0	-0.149508	0	2.38488	0	1.67281	0
5	72650001	72660000	1	2.69599	0	3.03522	0	2.83367	0	2.36659	0	2.22702	0	2.23417	0	1.69188	0	1.85049	0	2.38488	0	1.40978	0
5	72670001	72680000	1	2.60579	0	2.94949	0	2.78636	0	2.01044	0	2.35255	0	2.26588	0	1.42884	0	2.65785	0	3.02231	0	2.40978	0
5	72740001	72760000	2	2.58059	0.100423	2.59164	0.239569	2.43112	0.130408	2.32078	0	2.50048	0.153309	2.61882	0.00868208	1.26788	1.64185	2.17242	0	2.21496	0	1.78401	0.157255
5	72790001	72810000	2	2.8402	0.0838942	2.4617	0.116715	2.25692	0.293476	2.59425	0.0816546	2.54913	0.222108	2.53009	0.0276977	1.67156	0.343249	1.14297	0.413631	2.21496	0	2.52303	0.375131
5	72830001	72840000	1	2.55849	0	2.46406	0	2.57991	0	2.06703	0	2.04061	0	2.37168	0	1.91427	0	1.43545	0	0.214958	0	1.08785	0
5	72850001	72870000	2	2.43081	0.111398	2.858	0.0443607	2.1254	0.934744	2.33491	0.227637	1.882	0.078511	2.63095	0.189137	2.30307	0.549852	2.35049	0.707107	1.29992	0.707107	2.09903	0.974755
5	72900001	72910000	1	2.82152	0	2.46406	0	2.68683	0	2.61451	0	2.57494	0	1.99025	0	1.69188	0	2.65785	0	2.38488	0	2.08785	0
5	73160001	73170000	1	2.55849	0	2.46406	0	2.2014	0	2.32078	0	1.64206	0	1.78671	0	2.80735	0	1.43545	0	2.38488	0	1.40978	0
5	73250001	73260000	1	2.82152	0	2.37918	0	1.78636	0	1.68851	0	1.70619	0	1.32728	0	2.42884	0	2.43545	0	-0.785042	0	1.8952	0
5	73270001	73280000	1	2.82152	0	2.7271	0	2.68683	0	2.32078	0	1.64206	0	2.06425	0	3.01381	0	3.30992	0	3.02231	0	1.8952	0
5	73320001	73340000	2	2.8012	0.0287381	2.31188	0.032388	2.45941	0.170418	2.31777	0.131814	2.1648	0.321427	2.30567	0.193871	1.56036	0.185993	1.85049	1.41421	2.6684	0.185993	1.83378	0.599624
5	73370001	73390000	2	2.71752	0.0304541	2.56244	0.0816548	2.0884	0.0551561	2.24403	0.173321	1.98165	0.219444	2.0587	0.178982	1.69188	0	1.51146	0.934744	2.2036	0.256376	1.28401	0.864362
5	73400001	73410000	1	2.50958	0	2.85834	0	2.0494	0	2.06703	0	1.76759	0	1.80841	0	-0.893086	0	2.17242	0	1.21496	0	2.08785	0
5	73430001	73440000	1	2.86105	0	2.33478	0	1.68683	0	2.41098	0	1.70619	0	2.28148	0	1.42884	0	2.43545	0	2.21496	0	1.8952	0
5	73500001	73510000	1	2.69599	0	2.62018	0	2.52333	0	2.12147	0	1.70619	0	1.91224	0	1.69188	0	2.85049	0	1.79992	0	1.8952	0
5	73560001	73580000	2	2.65089	0.0637795	2.6612	0.278797	2.43112	0.130408	2.73648	0.172481	2.44832	0.0795316	2.53843	0.319974	1.91427	0	3.20762	0.777489	2.73716	0.0887638	1.8952	0
5	73600001	73610000	1	2.97352	0	2.46406	0	2.68683	0	2.68851	0	2.43055	0	2.49721	0	1.91427	0	2.17242	0	2.9154	0	2.08785	0
5	73640001	73650000	1	2.50958	0	2.7271	0	2.27179	0	2.22457	0	2.43055	0	2.09987	0	1.91427	0	1.43545	0	2.02231	0	2.54728	0
5	73740001	73760000	2	2.62578	0.387132	2.53575	0.221436	2.15292	0.263022	2.28776	0.235166	2.68964	0.0672863	2.59297	0.0795318	2.30307	1.69162	1.75417	2.69221	2.56518	0.495285	2.72124	0.246019
5	73940001	73960000	2	2.5488	0.441582	2.59558	0.500504	1.69415	0.502395	2.34223	0.0972296	2.51351	0.227637	2.5554	0.0634958	2.17156	1.05036	3.04665	0.864362	1.7796	0.343249	0.880331	0.293476
5	74050001	74060000	1	2.40648	0	2.65671	0	2.27179	0	2.17394	0	1.88307	0	1.7196	0	3.01381	0	2.43545	0	2.21496	0	1.40978	0
5	74070001	74080000	1	2.35204	0	2.76105	0	2.27179	0	2.53651	0	2.39208	0	1.54967	0	1.91427	0	0.850492	0	1.79992	0	2.08785	0
5	74110001	74120000	1	2.45895	0	2.65671	0	2.2014	0	2.41098	0	2.27009	0	2.32728	0	1.91427	0	2.43545	0	2.38488	0	2.40978	0
5	74180001	74220000	4	2.69296	0.371778	2.83092	0.212875	2.43827	0.318349	2.48291	0.22445	2.03846	0.329536	2.20328	0.297584	2.19931	0.534139	2.47346	0.280278	2.03165	0.609314	2.42943	0.251785
5	74230001	74240000	1	2.937	0	2.54423	0	2.68683	0	2.41098	0	1.98998	0	1.99025	0	1.69188	0	1.43545	0	1.21496	0	2.54728	0
5	74260001	74280000	2	2.67243	0.0942336	2.69061	0.0996048	2.39756	0.177865	2.34876	0.321427	2.01351	0.107482	2.01589	0.419014	1.8994	0.293476	2.59642	0.599624	2.5924	0.293476	1.67281	0
5	74290001	74300000	1	3.04391	0	2.65671	0	2.63436	0	2.22457	0	1.50455	0	1.80841	0	1.42884	0	1.85049	0	3.02231	0	2.40978	0
5	74600001	74660000	6	2.71242	0.259294	2.71049	0.271386	2.35242	0.386773	2.32384	0.316308	2.35594	0.2405	2.38986	0.283878	1.85177	0.625079	2.10895	0.224629	1.74824	0.766747	2.1637	0.501921
5	74670001	74690000	2	2.89752	0.107482	2.65626	0.0510174	2.49147	0.125071	2.55302	0.139964	2.46375	0.157255	2.52772	0.120155	1.69188	0	1.64297	1.12074	2.11864	0.136221	1.65249	0.343249
5	74730001	74760000	3	2.80337	0.143564	2.72209	0.146017	2.45686	0.181404	2.35035	0.0701752	2.39683	0.380303	2.43315	0.146322	1.55353	0.801487	1.90713	0.502401	2.46324	0.586951	2.04464	0.644021
5	74770001	74780000	1	2.73906	0	2.88937	0	1.68683	0	2.89015	0	2.50455	0	2.731	0	1.42884	0	1.43545	0	0.214958	0	2.8952	0
5	74810001	74850000	4	2.7076	0.201657	2.72141	0.235015	2.21125	0.403022	2.34916	0.152719	2.51529	0.360928	2.56503	0.121473	1.43172	0.531636	1.18545	1.05042	1.75176	0.678813	1.87465	0.276094
5	74870001	74880000	1	2.50958	0	2.91974	0	2.0494	0	2.72414	0	2.13682	0	2.45656	0	1.10691	0	1.43545	0	0.214958	0	2.67281	0
5	74910001	74930000	2	3.02359	0.343249	2.70129	0.222108	2.60714	0.0385005	2.45342	0.0600255	2.46613	0.104721	2.38212	0.255087	1.76788	0.479469	1.14297	0.413631	1.79992	0	1.97853	0.804337
5	74940001	74960000	2	2.97802	0.278797	2.58669	0.293476	2.45308	0.256376	2.32003	0.0658383	2.73591	0.0868729	2.40911	0.180494	1.92884	0.707107	2.17242	0	1.1684	0.521113	1.83378	0.599624
5	74970001	74980000	1	2.69599	0	2.97864	0	2.87947	0	2.17394	0	2.73721	0	2.42882	0	2.10691	0	0.850492	0	2.21496	0	2.67281	0
5	74990001	75000000	1	2.35204	0	2.65671	0	2.73745	0	2.32078	0	2.18263	0	1.80841	0	3.10691	0	2.65785	0	2.38488	0	3.25777	0
5	75060001	75100000	4	2.77421	0.159632	2.46518	0.184942	2.219	0.381389	2.35145	0.241149	2.25365	0.327638	2.09423	0.407893	1.75875	0.906981	2.52905	0.789635	1.99728	0.563091	2.39954	0.19577
5	75160001	75180000	2	2.66968	0.157255	2.57011	0.270023	2.15292	0.263022	2.22371	0.384893	2.28369	0.207699	2.0432	0.129305	0.606914	0.707107	1.80394	0.521113	2.46886	0.631506	2.31757	0.324867
5	75210001	75220000	1	2.55849	0	2.50471	0	1.46443	0	2.36659	0	1.93751	0	2.34223	0	0.691877	0	1.43545	0	1.53689	0	1.8952	0
5	75250001	75260000	1	3.04391	0	2.65671	0	2.27179	0	2.36659	0	2.46803	0	2.82978	0	2.27684	0	2.17242	0	2.9154	0	1.8952	0
5	75270001	75290000	2	2.78029	0.0583095	2.54791	0.301415	2.33741	0.0928038	2.32153	0.359927	2.03717	0.140933	2.3861	0.0204036	1.92884	2.5766	2.22794	1.12074	1.87592	0.479469	2.33378	0.107482
5	75350001	75360000	1	2.6516	0	2.37918	0	1.46443	0	2.7589	0	1.93751	0	2.62496	0	1.91427	0	2.43545	0	2.38488	0	1.8952	0
5	75430001	75450000	2	2.65089	0.0637795	2.68543	0.199687	2.0947	0.436053	2.29558	0.100423	2.64168	0.0463781	2.60351	0.13153	2.58981	1.64185	2.01146	0.227637	1.87592	0.479469	1.28401	0.864362
5	75470001	75490000	2	2.55527	0.136221	2.63567	0.129304	2.2366	0.0497729	2.61251	0.107482	2.44832	0.0795316	2.33429	0.0528687	1.42884	0	1.64297	0.293476	1.6684	0.185993	1.38033	1.00058
5	75520001	75540000	2	2.57747	0.167612	2.70972	0.0245829	2.25692	0.293476	2.45716	0.474736	2.54018	0	2.4565	0.0194319	2.19188	1.53437	1.56697	2.64243	1.94467	1.03197	2.25778	0
5	75550001	75570000	2	2.75876	0.0887636	2.39942	0.0914168	2.00344	0.175311	2.12048	0.0756005	2.28369	0.207699	2.23337	0.0680345	2.33663	1.73908	2.54665	1.57147	2.11864	0.136221	2.52303	0.375131
5	75580001	75600000	2	2.599	0.198066	2.6612	0.278797	1.96693	0	2.29713	0.0334501	2.06506	0.0345844	1.86122	0.0146786	1.99759	0.804336	2.01146	0.227637	1.91112	0.157255	2.43807	0.495286
5	75670001	75680000	1	2.82152	0	2.46406	0	2.1274	0	2.79285	0	2.57494	0	2.68483	0	1.69188	0	1.43545	0	0.214958	0	1.8952	0
5	75690001	75700000	1	2.55849	0	2.54423	0	1.68683	0	2.57604	0	2.91055	0	2.32728	0	2.10691	0	2.17242	0	2.02231	0	2.40978	0
5	75780001	75790000	1	2.50958	0	2.65671	0	2.52333	0	2.45405	0	2.57494	0	2.44276	0	1.10691	0	0.850492	0	1.79992	0	2.54728	0
5	75800001	75810000	1	2.40648	0	2.7271	0	1.87947	0	1.95155	0	2.27009	0	2.34223	0	0.691877	0	2.17242	0	1.79992	0	1.67281	0
5	75830001	75860000	3	2.69469	0.0746417	2.65297	0.128398	2.00158	0.695812	2.29002	0.505671	2.49296	0.313583	2.53186	0.144093	1.40921	0.707723	1.04548	1.05549	2.44086	0.449166	2.66946	0.120539
5	75870001	75890000	2	2.7714	0.234198	2.81767	0.227637	1.95688	0.24115	2.27026	0.136221	2.32185	0.543535	2.2887	0.369076	1.19188	1.53437	0.274491	0.814589	1.6684	0.185993	1.58785	0.707107
5	75940001	75960000	2	2.88794	0.535088	2.4769	0.401837	2.43373	0.0434167	2.34368	0.0323882	2.65827	0.0229254	2.44216	0.0588706	1.67156	0.343249	1.01146	1.64185	2.50744	0.413631	2.17281	0.707107
5	75970001	75980000	1	2.86105	0	2.82663	0	2.2014	0	2.27348	0	1.93751	0	2.41474	0	2.10691	0	2.43545	0	1.21496	0	1.8952	0
5	76040001	76050000	1	2.45895	0	2.54423	0	2.0494	0	2.22457	0	2.57494	0	2.25011	0	1.91427	0	1.43545	0	1.53689	0	1.40978	0
5	76140001	76170000	3	2.62318	0.243063	2.92099	0.192199	2.62091	0.245443	2.47171	0.214892	2.0817	0.327966	2.28877	0.278419	1.98337	0.772709	2.17625	0.651115	2.24056	0.643766	2.52849	0.510461
5	76420001	76440000	2	2.58678	0.331976	2.80823	0.114743	2.37097	0.045347	2.57972	0.301415	2.42855	0.347793	2.50263	0.0846685	2.65065	0.768952	2.25417	0.570886	2.37592	0.227637	1.67281	0.827262
5	76450001	76460000	1	2.55849	0	2.58271	0	2.2014	0	2.22457	0	2.04061	0	2.37168	0	3.42884	0	3.17242	0	2.38488	0	2.54728	0
5	76470001	76490000	2	2.75997	0.0295714	2.43584	0.207699	2.69415	0.324867	2.42865	0.152543	2.52149	0.0756003	2.19238	0.0816546	2.44313	1.06243	2.30394	1.22822	2.2796	0.363858	2.15249	0.363858
5	76610001	76620000	1	2.35204	0	2.85834	0	2.52333	0	2.41098	0	1.82648	0	1.54967	0	2.42884	0	1.43545	0	1.53689	0	2.08785	0
5	76670001	76680000	1	2.60579	0	2.50471	0	2.2014	0	1.82602	0	2.88307	0	2.29691	0	1.42884	0	2.85049	0	1.79992	0	2.78829	0
5	76730001	76750000	2	2.70977	0.213944	2.61971	0.0523262	2.47931	0.293476	2.72371	0.0497727	2.44636	0.132672	2.69421	0.1153	2.19188	0.707107	2.43545	0.827262	1.87592	0.934744	2.49153	0.570886
5	76760001	76770000	1	2.23656	0	2.94949	0	2.57991	0	2.12147	0	2.18263	0	2.0461	0	2.27684	0	2.43545	0	1.79992	0	2.40978	0
5	76780001	76790000	1	3.11103	0	2.7271	0	2.40303	0	2.49587	0	2.57494	0	2.13464	0	1.69188	0	2.65785	0	1.21496	0	2.67281	0
5	76800001	76830000	3	2.79625	0.224591	2.78693	0.179507	2.33162	0.179507	2.46162	0.378306	2.41773	0.022213	2.39848	0.0944949	2.345	0.615495	1.15279	1.18649	1.79992	0.584963	2.41361	0.611403
5	76840001	76870000	3	2.72667	0.235105	2.82449	0.0963404	2.55316	0.441434	2.51785	0.281741	1.82038	0.338548	1.82238	0.434721	1.3019	0.337728	2.34778	0.871796	2.37891	0.51838	2.12228	0.620863
5	76920001	76930000	1	2.50958	0	2.58271	0	2.68683	0	2.27348	0	1.27009	0	1.62496	0	3.10691	0	2.65785	0	3.53689	0	2.54728	0
5	76950001	76960000	1	3.07786	0	2.88937	0	2.96693	0	2.22457	0	1.70619	0	1.44276	0	1.69188	0	1.43545	0	2.53689	0	2.54728	0
5	77060001	77070000	1	2.55849	0	2.7271	0	2.1274	0	2.36659	0	2.08952	0	2.02772	0	1.69188	0	3.02042	0	1.53689	0	3.25777	0
5	77080001	77170000	9	2.67622	0.279786	2.75711	0.191782	2.32902	0.313177	2.47832	0.30056	2.40417	0.360534	2.27864	0.20129	1.97428	0.665189	1.9215	0.63771	2.06443	0.554267	2.2371	0.560094
5	77180001	77190000	1	2.55849	0	2.62018	0	2.1274	0	2.41098	0	2.08952	0	2.08217	0	2.27684	0	2.17242	0	2.21496	0	2.08785	0
5	77220001	77240000	2	2.45711	0.398738	3.00024	0.200672	2.7366	0.0703824	2.43123	0.363858	2.29703	0.293476	1.85024	0.059155	2.19188	0.707107	1.35049	0.707107	1.87592	0.479469	1.17281	0.707107
5	77250001	77260000	1	2.82152	0	2.79421	0	2.68683	0	2.85844	0	2.18263	0	1.80841	0	1.69188	0	3.02042	0	0.799921	0	1.40978	0
5	77270001	77280000	1	3.04391	0	2.54423	0	2.73745	0	2.72414	0	1.76759	0	2.16858	0	2.80735	0	1.85049	0	2.38488	0	1.8952	0
5	77360001	77370000	1	2.97352	0	2.76105	0	2.1274	0	2.7589	0	2.50455	0	2.11736	0	1.91427	0	3.02042	0	1.53689	0	0.672812	0
5	77380001	77410000	3	2.77588	0.146222	2.64268	0.0922356	2.13443	0.524305	2.22166	0.294729	2.53903	0.0704381	2.10334	0.101008	1.345	0.615495	1.15279	1.18649	1.5739	0.793129	1.79761	0.349412
5	77420001	77430000	1	2.55849	0	2.65671	0	2.2014	0	2.57604	0	1.76759	0	2.32728	0	2.80735	0	3.30992	0	2.53689	0	1.8952	0
5	77460001	77520000	6	2.8174	0.252678	2.62643	0.207159	2.55184	0.396656	2.23847	0.251567	2.30838	0.419533	2.44051	0.294199	1.34004	0.384139	1.98612	1.07529	1.70243	0.472277	1.94138	0.788156
5	77570001	77580000	1	2.60579	0	2.91974	0	2.52333	0	2.12147	0	2.91055	0	2.69652	0	2.69188	0	2.17242	0	1.53689	0	2.08785	0
5	77600001	77610000	1	3.00915	0	2.19276	0	2.27179	0	1.95155	0	2.27009	0	2.18526	0	2.10691	0	0.850492	0	2.53689	0	1.08785	0
5	77640001	77650000	1	2.82152	0	2.7271	0	1.96693	0	1.95155	0	1.88307	0	2.26588	0	0.106914	0	1.85049	0	1.79992	0	1.08785	0
5	77780001	77790000	1	2.6516	0	2.42224	0	2.52333	0	1.89015	0	2.57494	0	2.34223	0	1.69188	0	2.17242	0	1.79992	0	2.25778	0
5	80950001	80960000	1	3.17516	0	2.76105	0	3.2014	0	2.45405	0	2.54018	0	2.63714	0	3.56635	0	3.30992	0	2.21496	0	1.67281	0
5	81010001	81020000	1	2.937	0	2.33478	0	2.46443	0	1.7589	0	2.54018	0	2.40053	0	2.10691	0	1.43545	0	0.799921	0	2.25778	0
5	82080001	82090000	1	2.60579	0	2.46406	0	1.78636	0	2.45405	0	2.79734	0	2.42882	0	1.10691	0	-0.149508	0	2.21496	0	0.672812	0
5	83520001	83530000	1	2.50958	0	2.54423	0	1.57991	0	1.82602	0	1.27009	0	1.52368	0	1.10691	0	-0.301511	0	1.53689	0	1.8952	0
5	85960001	85980000	2	2.54555	0.273667	2.63752	0.077516	2.27015	0.0972297	1.96642	0.293476	2.28979	0.0887638	2.19839	0.139326	2.98436	1.00058	3.09642	0.934744	1.29992	0.707107	1.88033	0.293476
5	85990001	86000000	1	2.40648	0	2.79421	0	1.96693	0	2.32078	0	2.31191	0	2.0461	0	3.01381	0	1.43545	0	1.79992	0	2.67281	0
5	86170001	86180000	1	2.97352	0	2.65671	0	2.3389	0	2.01044	0	2.35255	0	1.7196	0	-1.04509	0	1.43545	0	1.79992	0	1.67281	0
5	86210001	86220000	1	2.60579	0	2.46406	0	1.3389	0	1.7589	0	1.50455	0	1.57521	0	3.10691	0	2.85049	0	2.9154	0	1.67281	0
5	86790001	86800000	1	2.73906	0	2.62018	0	1.87947	0	2.41098	0	2.08952	0	2.38618	0	-0.893086	0	2.17242	0	1.53689	0	1.8952	0
5	88570001	88590000	2	2.95248	0.129305	2.68846	0.149556	2.34188	0.413631	2.51619	0.0287383	2.05756	0.682524	2.0276	0.026159	1.06036	0.521113	2.01146	0.227637	1.37592	0.227638	1.24881	0.227638
5	88640001	88650000	1	3.07786	0	2.85834	0	2.40303	0	2.22457	0	2.46803	0	2.31217	0	1.42884	0	1.85049	0	1.79992	0	1.08785	0
5	88700001	88710000	1	2.50958	0	2.79421	0	1.87947	0	1.7589	0	1.64206	0	2.16858	0	2.69188	0	2.85049	0	3.02231	0	2.08785	0
5	88800001	88810000	1	2.40648	0	2.69233	0	1.96693	0	2.32078	0	2.35255	0	2.28148	0	1.91427	0	1.85049	0	1.79992	0	2.08785	0
5	88830001	88840000	1	2.937	0	2.14214	0	2.40303	0	2.41098	0	2.39208	0	2.68483	0	1.69188	0	2.65785	0	2.79992	0	2.78829	0
5	88910001	88950000	4	2.77733	0.363103	2.679	0.293595	2.29429	0.416565	2.0223	0.257062	2.36242	0.195851	2.39735	0.111886	1.45499	0.412054	1.28921	1.26712	1.2064	0.660964	1.74881	0.60653
5	88970001	88980000	1	2.69599	0	2.46406	0	2.40303	0	2.57604	0	2.31191	0	2.0461	0	1.91427	0	3.02042	0	2.02231	0	2.08785	0
5	89270001	89280000	1	2.40648	0	2.65671	0	2.27179	0	1.95155	0	2.46803	0	2.47024	0	1.69188	0	1.85049	0	2.21496	0	1.08785	0
5	89710001	89720000	1	2.6516	0	2.54423	0	1.87947	0	2.36659	0	2.31191	0	2.23417	0	1.42884	0	0.850492	0	0.799921	0	1.08785	0
5	90010001	90020000	1	2.17516	0	2.82663	0	1.96693	0	2.61451	0	2.43055	0	2.16858	0	3.01381	0	2.17242	0	1.79992	0	1.67281	0
5	90210001	90220000	1	2.55849	0	2.94949	0	2.0494	0	2.41098	0	2.27009	0	2.08217	0	2.56635	0	2.43545	0	2.02231	0	1.8952	0
5	90490001	90500000	1	2.40648	0	2.65671	0	2.57991	0	2.49587	0	2.39208	0	2.53674	0	2.80735	0	2.17242	0	1.79992	0	1.67281	0
5	90550001	90560000	1	2.35204	0	2.65671	0	1.87947	0	2.22457	0	2.46803	0	2.38618	0	1.42884	0	2.43545	0	2.02231	0	2.08785	0
5	90660001	90670000	1	2.60579	0	2.54423	0	2.63436	0	2.06703	0	2.91055	0	2.38618	0	1.91427	0	0.850492	0	0.799921	0	0.08785	0
5	90690001	90700000	1	2.78088	0	2.88937	0	1.68683	0	1.7589	0	2.82648	0	2.52368	0	1.42884	0	1.85049	0	2.67439	0	1.8952	0
5	90770001	90780000	1	2.50958	0	2.58271	0	2.2014	0	2.01044	0	2.22702	0	2.37168	0	1.69188	0	1.43545	0	2.02231	0	0.672812	0
5	90940001	90950000	1	2.55849	0	2.54423	0	2.1274	0	2.41098	0	2.39208	0	2.40053	0	1.91427	0	1.43545	0	0.799921	0	2.78829	0
5	91310001	91320000	1	2.73906	0	2.62018	0	2.73745	0	2.06703	0	2.43055	0	2.21805	0	2.42884	0	2.17242	0	2.21496	0	2.40978	0
5	91360001	91370000	1	2.45895	0	2.54423	0	1.87947	0	1.82602	0	2.27009	0	2.09987	0	1.69188	0	0.850492	0	2.02231	0	1.8952	0
5	91570001	91580000	1	2.45895	0	2.58271	0	2.0494	0	2.49587	0	2.39208	0	2.7196	0	2.10691	0	3.02042	0	1.53689	0	0.672812	0
5	91590001	91620000	3	2.33089	0.30949	2.75136	0.295433	1.79943	0.290119	2.44876	0.150466	2.62465	0.168809	2.44927	0.10891	1.40921	0.907083	1.98126	0.6216	1.76291	0.689339	1.88529	0.792528
5	91750001	91760000	1	2.29545	0	2.88937	0	1.87947	0	2.32078	0	2.39208	0	2.6003	0	3.56635	0	2.85049	0	2.9154	0	2.08785	0
5	91770001	91780000	1	2.55849	0	2.58271	0	2.27179	0	2.57604	0	2.39208	0	2.00911	0	1.10691	0	2.17242	0	0.799921	0	1.8952	0
5	91820001	91830000	1	2.55849	0	2.76105	0	2.46443	0	2.53651	0	2.31191	0	2.34223	0	3.35484	0	3.02042	0	2.53689	0	3.08785	0
5	91840001	91850000	1	2.50958	0	2.79421	0	2.3389	0	2.27348	0	1.50455	0	2.32728	0	1.91427	0	0.850492	0	2.02231	0	2.54728	0
5	91860001	91870000	1	2.35204	0	2.79421	0	2.3389	0	2.68851	0	2.67448	0	2.45656	0	2.80735	0	1.85049	0	3.02231	0	1.8952	0
5	91880001	91890000	1	2.50958	0	2.85834	0	2.57991	0	2.53651	0	2.13682	0	2.40053	0	1.69188	0	1.43545	0	2.02231	0	1.8952	0
5	91930001	91950000	2	2.40549	0.0756005	2.67452	0.0251898	2.24513	0.39343	2.38054	0.220578	2.23689	0.66369	2.04783	0.308369	2.17156	1.05036	2.58021	1.03197	2.0924	0.413631	1.88033	0.293476
5	91970001	91990000	2	2.97307	0.0510172	2.64029	0.308369	2.1274	0	2.53595	0.056689	2.01884	0.355321	2.23719	0.169473	1.85284	0.599624	2.14297	1.00058	2.10564	0.804336	1.88033	1.12074
5	92110001	92120000	1	2.69599	0	2.69233	0	2.2014	0	2.41098	0	2.13682	0	2.15171	0	1.42884	0	2.17242	0	2.21496	0	1.8952	0
5	92250001	92260000	1	2.40648	0	2.82663	0	2.2014	0	1.95155	0	1.27009	0	1.76469	0	0.691877	0	1.43545	0	0.214958	0	1.67281	0
5	92300001	92310000	1	2.50958	0	2.54423	0	2.0494	0	2.17394	0	1.64206	0	1.62496	0	1.91427	0	2.43545	0	3.12185	0	1.40978	0
5	92340001	92370000	3	2.8067	0.257963	2.62721	0.149796	2.0754	0.586694	1.84938	0.294605	2.26881	0.0746416	2.14649	0.303726	0.547557	0.763216	1.37881	0.5024	2.03203	0.500071	2.2518	0.161047
5	92440001	92460000	2	2.80747	0.285215	2.62914	0.23345	2.18498	0.308369	2.5963	0.324867	2.24727	0.0914168	2.32091	0.191839	-0.100604	1.12074	1.35049	0.707107	2.00744	0.293476	2.15249	1.05036
5	92490001	92510000	2	2.65089	0.0637795	2.85698	0.0887636	1.78315	0.136221	2.09528	0.679902	1.97511	0.293476	2.19238	0.232856	1.76788	0.479469	1.01146	1.64185	2.37592	0.227637	2.28401	0.549852
5	92560001	92570000	1	2.69599	0	2.58271	0	1.96693	0	2.72414	0	2.57494	0	2.49721	0	1.42884	0	2.17242	0	2.21496	0	1.40978	0
5	92580001	92590000	1	2.55849	0	2.65671	0	2.1274	0	2.27348	0	2.35255	0	2.06425	0	2.10691	0	2.17242	0	2.38488	0	1.8952	0
5	92600001	92610000	1	2.69599	0	2.46406	0	2.2014	0	2.36659	0	2.13682	0	2.00911	0	2.10691	0	3.17242	0	2.02231	0	1.8952	0
5	92640001	92650000	1	2.73906	0	2.54423	0	2.40303	0	1.95155	0	2.04061	0	1.95177	0	2.27684	0	2.17242	0	0.214958	0	1.67281	0
5	92690001	92700000	1	2.78088	0	2.46406	0	2.27179	0	2.01044	0	2.22702	0	1.44276	0	1.69188	0	1.43545	0	0.799921	0	1.40978	0
5	92710001	92720000	1	2.73906	0	2.79421	0	2.2014	0	2.61451	0	2.64206	0	2.47024	0	1.91427	0	0.850492	0	1.53689	0	2.99474	0
5	92880001	92890000	1	2.35204	0	2.65671	0	2.3389	0	2.36659	0	2.27009	0	2.48379	0	0.106914	0	1.85049	0	1.21496	0	0.672812	0
5	92900001	92920000	2	2.48426	0.035798	2.88116	0.369076	2.55162	0.0400107	2.12739	0.521113	2.46613	0.104721	1.98599	0.281817	2.06036	1.34838	2.51146	0.479469	2.11864	0.136221	1.90978	0.707107
5	92930001	92970000	4	2.72992	0.187934	2.87651	0.140963	2.35816	0.228162	2.2809	0.254233	1.61259	0.222255	1.77705	0.372717	2.02236	0.815472	2.65407	0.64753	2.8804	0.35845	2.61005	0.34654
5	92990001	93010000	2	2.82096	0.0566889	2.68543	0.199687	2.3389	0	2.52529	0.42529	1.92855	0.227638	2.057	0.204712	1.30307	0.864362	0.642973	1.12074	0.799921	0	2.15249	0.363858
5	93020001	93050000	3	2.70043	0.206239	2.84519	0.235293	1.93423	0.134532	1.99464	0.399863	1.98553	0.139898	2.42267	0.352477	1.59065	0.280261	1.04548	0.337728	2.03203	0.500071	2.44679	0.209979
5	93110001	93130000	2	2.58214	0.0334503	2.75948	0.0949655	2.00817	0.0583097	2.10648	0.491542	2.28369	0.207699	2.26724	0.28708	2.76788	0.479469	1.35049	0.707107	2.46089	0.107482	2.08785	0
5	93230001	93260000	3	2.692	0.370762	2.63271	0.22961	2.48246	0.089806	2.56671	0.309443	2.53007	0.206591	2.35024	0.269827	1.20939	2.30742	1.89359	0.935384	2.2716	0.5024	2.32593	0.58716
5	93280001	93290000	1	2.69599	0	2.50471	0	2.0494	0	2.27348	0	2.60889	0	2.29691	0	1.10691	0	1.43545	0	3.02231	0	1.67281	0
5	93390001	93400000	1	2.82152	0	2.62018	0	2.3389	0	2.68851	0	2.73721	0	2.7196	0	2.56635	0	3.02042	0	2.02231	0	2.25778	0
5	93680001	93690000	1	2.78088	0	2.69233	0	2.1274	0	2.45405	0	2.64206	0	2.53674	0	0.691877	0	-0.149508	0	2.21496	0	2.40978	0
5	95890001	95900000	1	2.55849	0	2.54423	0	1.68683	0	1.95155	0	2.50455	0	2.44276	0	2.27684	0	3.30992	0	1.53689	0	2.40978	0
5	95940001	95950000	1	2.60579	0	2.65671	0	2.0494	0	2.27348	0	2.31191	0	2.64921	0	1.10691	0	1.43545	0	2.02231	0	-0.91215	0
5	96370001	96380000	1	2.45895	0	2.69233	0	1.96693	0	2.41098	0	1.93751	0	2.13464	0	2.91427	0	1.85049	0	2.67439	0	1.67281	0
5	96420001	96430000	1	2.6516	0	2.62018	0	1.87947	0	2.01044	0	2.22702	0	2.42882	0	1.69188	0	0.850492	0	0.799921	0	2.08785	0
5	96500001	96510000	1	2.6516	0	2.79421	0	1.96693	0	1.89015	0	2.27009	0	2.6003	0	1.69188	0	0.850492	0	2.53689	0	2.08785	0
5	96530001	96540000	1	2.45895	0	2.54423	0	1.3389	0	2.12147	0	2.43055	0	2.37168	0	0.691877	0	2.17242	0	0.799921	0	1.08785	0
5	96580001	96590000	1	2.78088	0	2.28898	0	2.1274	0	2.36659	0	2.35255	0	2.44276	0	0.106914	0	0.850492	0	2.21496	0	0.672812	0
5	96620001	96630000	1	2.937	0	2.76105	0	1.46443	0	2.06703	0	2.46803	0	2.68483	0	2.42884	0	2.85049	0	1.79992	0	1.67281	0
5	96640001	96650000	1	2.73906	0	2.28898	0	1.87947	0	2.45405	0	2.18263	0	2.76469	0	1.42884	0	0.850492	0	0.799921	0	1.40978	0
5	96710001	96720000	1	2.35204	0	2.82663	0	1.78636	0	2.36659	0	2.35255	0	1.8716	0	0.691877	0	1.43545	0	0.799921	0	1.40978	0
5	96780001	96810000	3	2.40199	0.13845	2.85049	0.27693	2.10006	0.087759	2.01811	0.226004	2.20342	0.46536	2.28575	0.0617275	1.3019	0.337728	1.24047	0.337728	2.08653	0.111224	1.79761	0.349412
5	96830001	96840000	1	2.6516	0	2.50471	0	0.686827	0	1.89015	0	2.50455	0	2.26588	0	1.10691	0	1.85049	0	-0.785042	0	2.08785	0
5	96920001	96930000	1	2.78088	0	2.62018	0	2.27179	0	1.82602	0	2.57494	0	2.5105	0	1.69188	0	-0.149508	0	1.79992	0	1.67281	0
5	97000001	97010000	1	2.78088	0	2.37918	0	2.1274	0	1.95155	0	2.39208	0	2.00911	0	2.10691	0	0.850492	0	0.214958	0	1.67281	0
5	97080001	97090000	1	2.50958	0	2.54423	0	1.87947	0	1.89015	0	1.98998	0	2.13464	0	2.10691	0	2.17242	0	1.21496	0	2.08785	0
5	97240001	97250000	1	2.55849	0	2.46406	0	1.78636	0	2.01044	0	2.46803	0	2.08217	0	1.69188	0	-0.149508	0	0.799921	0	1.08785	0
5	98090001	98100000	1	2.78088	0	2.50471	0	1.87947	0	2.27348	0	2.22702	0	2.20175	0	1.69188	0	2.43545	0	2.21496	0	1.67281	0
5	99130001	99140000	1	2.60579	0	2.46406	0	1.68683	0	1.7589	0	1.98998	0	2.20175	0	0.691877	0	2.43545	0	1.21496	0	2.08785	0
5	99200001	99210000	1	2.73906	0	2.28898	0	2.1274	0	2.32078	0	2.31191	0	2.23417	0	0.691877	0	0.850492	0	0.214958	0	1.40978	0
5	99380001	99390000	1	2.69599	0	2.50471	0	2.52333	0	2.41098	0	2.46803	0	1.97114	0	0.106914	0	1.43545	0	1.79992	0	1.67281	0
5	99610001	99620000	1	2.50958	0	2.54423	0	1.46443	0	2.27348	0	1.35255	0	1.76469	0	1.69188	0	1.43545	0	2.02231	0	1.8952	0
5	99750001	99760000	1	2.45895	0	2.58271	0	1.87947	0	1.89015	0	2.35255	0	2.09987	0	2.42884	0	2.65785	0	2.02231	0	2.67281	0
5	99780001	99790000	1	2.6516	0	2.69233	0	1.46443	0	1.82602	0	2.31191	0	2.31217	0	3.42884	0	3.43545	0	2.67439	0	2.25778	0
5	99800001	99810000	1	2.78088	0	2.46406	0	2.0494	0	2.27348	0	2.82648	0	2.75355	0	2.69188	0	2.43545	0	2.21496	0	1.8952	0
5	99840001	99850000	1	3.11103	0	2.24167	0	1.68683	0	2.27348	0	2.08952	0	2.09987	0	2.69188	0	2.17242	0	3.02231	0	1.08785	0
5	100000001	100010000	1	2.97352	0	2.7271	0	1.78636	0	2.22457	0	2.67448	0	2.77574	0	2.80735	0	2.17242	0	0.214958	0	0.08785	0
5	100070001	100080000	1	2.60579	0	2.65671	0	2.0494	0	1.7589	0	2.39208	0	2.0461	0	3.10691	0	3.55093	0	2.53689	0	2.08785	0
5	100110001	100120000	1	2.86105	0	2.24167	0	2.3389	0	2.36659	0	1.98998	0	2.47024	0	1.91427	0	1.43545	0	2.38488	0	1.8952	0
5	100160001	100180000	2	2.78029	0.0583095	2.80823	0.114743	1.39066	0.267648	1.93123	0.343249	2.21027	0.311532	2.44269	0.0196185	2.24031	0.461088	1.35049	0.707107	1.96088	0.599624	0.880331	1.12074
5	100190001	100200000	1	2.55849	0	2.54423	0	1.68683	0	2.32078	0	2.08952	0	2.20175	0	0.691877	0	0.850492	0	1.53689	0	1.08785	0
5	100210001	100230000	2	2.70782	0.426148	2.72669	0.0485874	1.68683	0	2.16561	0.219444	2.15535	0.162268	2.09944	0.0497729	1.76788	0.934744	2.14297	0.413631	2.00744	0.293476	0.748814	0.934744
5	100250001	100270000	2	2.9351	0.104721	2.68543	0.199687	1.07563	0.549852	2.37499	0.284327	2.18403	0.348632	2.489	0.293476	0.899396	0.293476	1.35049	0.707107	1.85766	1.49587	1.83378	0.599624
5	100280001	100300000	2	2.64452	0.413631	2.49065	0.285215	2.00344	0.175311	2.239	0.243212	2.37286	0.333803	2.44236	0.205698	2.30307	0.549852	2.51146	0.479469	2.89812	0.316401	2.74881	0.479469
5	100350001	100370000	2	2.73342	0.180494	2.58071	0.107482	2.0494	0	2.1458	0.111398	2.06007	0.173321	1.69482	0.0988003	1.3994	0.413631	0.850492	0	2.0924	0.413631	1.96529	0.413631
5	100420001	100430000	1	2.78088	0	2.76105	0	2.0494	0	2.17394	0	2.39208	0	2.15171	0	3.56635	0	4.02042	0	3.02231	0	2.99474	0
5	100580001	100590000	1	2.6516	0	2.82663	0	1.78636	0	1.89015	0	2.31191	0	2.11736	0	0.691877	0	1.43545	0	1.53689	0	1.67281	0
5	100620001	100660000	4	2.5183	0.119763	2.71612	0.206254	1.85351	0.434581	2.09223	0.54967	2.11126	0.0895126	2.34995	0.238576	1.93172	0.347604	1.39297	0.411185	2.0924	0.337728	1.8293	0.683046
5	100720001	100730000	1	2.73906	0	2.46406	0	1.2014	0	2.22457	0	2.54018	0	2.23417	0	3.10691	0	3.85049	0	3.53689	0	2.78829	0
5	100820001	100830000	1	2.60579	0	2.50471	0	1.68683	0	2.17394	0	1.43055	0	1.91224	0	1.69188	0	0.850492	0	1.79992	0	2.08785	0
5	101520001	101530000	1	2.69599	0	2.50471	0	1.57991	0	1.68851	0	2.57494	0	2.31217	0	2.56635	0	-0.301511	0	0.799921	0	2.25778	0
5	101720001	101730000	1	3.04391	0	2.19276	0	1.68683	0	1.82602	0	1.93751	0	1.57521	0	1.10691	0	2.17242	0	0.799921	0	1.40978	0
5	101760001	101770000	1	2.82152	0	2.58271	0	1.3389	0	2.06703	0	1.70619	0	1.49721	0	1.69188	0	0.850492	0	2.67439	0	0.672812	0
5	101790001	101800000	1	2.73906	0	2.28898	0	1.46443	0	2.65199	0	1.70619	0	1.47024	0	1.91427	0	0.850492	0	1.79992	0	1.8952	0
5	101840001	101860000	2	2.61992	0.227638	2.60145	0.0264986	1.87665	0.127684	2.21071	0.283223	2.15827	0.0972296	2.10094	0.210959	3.01381	0	1.93545	0.707107	2.37592	0.227637	2.40253	0.204712
5	103590001	103600000	1	2.60579	0	2.62018	0	1.96693	0	2.72414	0	1.76759	0	1.95177	0	0.106914	0	1.85049	0	2.9154	0	1.8952	0
5	104030001	104040000	1	2.60579	0	2.54423	0	2.0494	0	1.95155	0	2.31191	0	2.06425	0	1.91427	0	2.85049	0	1.79992	0	2.78829	0
5	104240001	104250000	1	2.73906	0	2.46406	0	0.686827	0	2.17394	0	2.13682	0	2.93214	0	2.42884	0	0.850492	0	2.02231	0	1.67281	0
5	104920001	104930000	1	2.35204	0	2.76105	0	1.57991	0	1.61451	0	2.13682	0	1.93214	0	3.35484	0	2.17242	0	2.9154	0	2.67281	0
5	105410001	105420000	1	2.55849	0	2.50471	0	0.879472	0	2.17394	0	1.70619	0	2.00911	0	2.10691	0	1.85049	0	0.799921	0	1.8952	0
5	105500001	105520000	2	2.73843	0.0600255	2.48439	0.0287383	2.07563	0.27741	2.34223	0.0972296	2.12471	0.264738	2.26588	0	1.76788	0.479469	1.80394	0.521113	2.00744	0.293476	2.15249	0.363858
5	105570001	105590000	2	2.83037	0.252827	2.24964	0.303238	1.9232	0.0618455	2.10648	0.491542	2.15827	0.0972296	2.43579	0.00985646	1.10691	0	0.850492	1.41421	1.71496	0.707107	1.74881	0.479469
5	105810001	105830000	2	2.6516	0	2.46347	0.0583095	2.07563	0.27741	2.12048	0.0756005	1.92855	0.227638	2.05174	0.141377	1.26788	0.227638	1.51146	0.934744	2.03689	0.707107	1.90978	0.707107
5	105990001	106000000	1	2.86105	0	2.28898	0	1.78636	0	2.32078	0	1.64206	0	1.85084	0	2.10691	0	-0.149508	0	1.53689	0	2.40978	0
5	106050001	106070000	2	2.5488	0.441582	2.84597	0.267648	1.83292	0.0658383	2.03204	0.200672	2.3385	0.285215	2.16849	0.0237253	1.56036	0.185993	1.01146	1.64185	1.6684	0.185993	2.15249	0.363858
5	106170001	106180000	1	2.17516	0	2.82663	0	1.96693	0	2.01044	0	1.88307	0	1.8716	0	1.10691	0	1.43545	0	2.53689	0	1.8952	0
5	106330001	106340000	1	2.89952	0	2.50471	0	1.87947	0	2.32078	0	1.57494	0	1.97114	0	2.10691	0	1.43545	0	2.02231	0	2.08785	0
5	106450001	106470000	2	2.69334	0.123805	2.59164	0.239569	1.41788	0.521113	1.85808	0.0453471	1.34359	0.227638	1.55791	0.162845	-0.393086	0.707107	0.274491	0.814589	0.214958	1.41421	0.172812	1.74933
5	106520001	106550000	3	2.62106	0.0264447	2.53071	0.0450349	1.69791	0.309821	1.80156	0.103018	2.10092	0.300919	2.31036	0.230533	0.635235	0.5024	-0.200176	0.087759	1.2716	0.502401	1.6358	0.689339
5	106580001	106590000	1	2.45895	0	2.58271	0	1.78636	0	2.12147	0	2.22702	0	2.47024	0	0.691877	0	2.43545	0	1.53689	0	2.08785	0
5	106600001	106610000	1	2.6516	0	2.58271	0	0.879472	0	2.06703	0	2.08952	0	2.25011	0	1.10691	0	2.17242	0	1.79992	0	0.08785	0
5	106710001	106720000	1	2.60579	0	2.62018	0	2.2014	0	1.27348	0	1.93751	0	2.18526	0	1.91427	0	1.43545	0	1.53689	0	1.8952	0
5	106740001	106750000	1	2.6516	0	2.7271	0	1.2014	0	2.53651	0	2.35255	0	2.5625	0	1.91427	0	0.850492	0	1.53689	0	1.08785	0
5	106790001	106800000	1	2.78088	0	2.28898	0	2.1274	0	1.7589	0	2.22702	0	1.95177	0	1.42884	0	2.43545	0	2.21496	0	0.672812	0
5	107010001	107020000	1	2.50958	0	2.50471	0	1.46443	0	1.45405	0	1.50455	0	1.85084	0	2.69188	0	2.17242	0	1.79992	0	1.40978	0
5	107030001	107050000	2	2.69334	0.123805	2.72341	0.145983	1.58417	0.541315	2.33931	0.162268	1.93652	0.0756005	2.0782	0.151409	1.76788	0.479469	0.274491	0.814589	1.50744	1.00058	2.17281	0.120155
5	107130001	107140000	1	2.45895	0	2.79421	0	0.464435	0	1.61451	0	1.82648	0	2.23417	0	2.80735	0	0.850492	0	2.38488	0	0.672812	0
5	107150001	107160000	1	2.55849	0	2.54423	0	1.87947	0	2.06703	0	2.39208	0	2.49721	0	1.42884	0	1.43545	0	0.799921	0	-0.91215	0
5	107210001	107220000	1	2.60579	0	2.46406	0	1.96693	0	1.7589	0	2.27009	0	2.16858	0	1.69188	0	2.43545	0	2.21496	0	1.40978	0
5	107270001	107280000	1	2.50958	0	2.69233	0	1.96693	0	1.82602	0	1.93751	0	2.09987	0	1.69188	0	1.43545	0	1.21496	0	2.99474	0
5	107720001	107730000	1	2.35204	0	2.97864	0	1.68683	0	2.22457	0	1.93751	0	1.64921	0	0.691877	0	0.850492	0	2.53689	0	1.67281	0
5	108020001	108030000	1	2.69599	0	2.7271	0	1.87947	0	1.61451	0	2.13682	0	1.85084	0	0.691877	0	-0.149508	0	2.38488	0	1.8952	0
5	108360001	108370000	1	2.73906	0	2.7271	0	1.57991	0	2.22457	0	2.13682	0	1.80841	0	0.691877	0	-0.301511	0	2.38488	0	1.67281	0
5	108380001	108390000	1	3.00915	0	2.79421	0	2.68683	0	2.27348	0	2.70619	0	2.52368	0	3.19438	0	2.43545	0	1.79992	0	2.40978	0
5	108420001	108450000	3	2.90448	0.301509	2.86868	0.215674	1.64204	1.25797	2.10802	0.375069	1.98327	0.710842	2.32664	0.217162	2.72416	0.176195	2.10212	0.57735	1.6987	0.280261	2.20996	0.470234
5	108470001	108480000	1	2.6516	0	2.69233	0	1.78636	0	2.12147	0	2.43055	0	2.13464	0	0.691877	0	-0.149508	0	2.02231	0	1.8952	0
5	108510001	108530000	2	3.00915	0	2.86984	0.15386	1.86811	0.570886	2.38742	0.0942338	2.37123	0.0838943	2.78098	0.0387931	1.80307	0.157255	0.350492	0.707107	1.37592	0.227638	1.08785	0
5	108540001	108560000	2	2.91826	0.0264989	2.86984	0.15386	2.30535	0.0474568	2.49528	0.0583095	2.7217	0.0219393	2.64418	0.170418	2.59555	0.450731	0.642973	1.12074	1.6684	0.185993	1.74881	0.934744
5	108650001	108660000	1	3.20618	0	2.79421	0	1.96693	0	2.27348	0	2.31191	0	2.20175	0	2.91427	0	1.43545	0	2.53689	0	2.40978	0
5	108670001	108680000	1	3.11103	0	2.91974	0	1.78636	0	2.27348	0	2.57494	0	2.61268	0	2.56635	0	2.65785	0	2.67439	0	2.54728	0
5	108690001	108720000	3	2.91912	0.155936	3.18824	0.140709	1.5299	0.230801	2.43253	0.180101	2.44682	0.309879	2.5971	0.259639	2.49689	0.337728	1.51716	0.57735	1.85059	0.662419	1.9926	0.378013
5	109550001	109560000	1	2.937	0	3.0627	0	0.879472	0	1.53651	0	2.31191	0	1.52368	0	3.35484	0	3.43545	0	2.67439	0	3.48017	0
5	109600001	109610000	1	2.11103	0	2.97864	0	1.2014	0	2.06703	0	2.27009	0	2.26588	0	3.27684	0	1.85049	0	1.53689	0	2.25778	0
5	110100001	110110000	1	2.97352	0	2.79421	0	1.57991	0	2.32078	0	1.93751	0	1.74232	0	2.56635	0	3.55093	0	2.67439	0	2.78829	0
5	110360001	110410000	5	2.60878	0.150461	2.67617	0.182215	2.39879	0.122898	2.29021	0.0925773	1.93131	0.246211	1.95297	0.152825	2.72115	0.385131	2.06586	0.803529	2.57481	0.490202	2.34769	0.482781
5	110430001	110440000	1	2.78088	0	2.54423	0	1.68683	0	2.36659	0	1.82648	0	1.52368	0	1.42884	0	1.43545	0	3.30242	0	1.67281	0
5	110460001	110470000	1	2.69599	0	2.37918	0	1.96693	0	2.36659	0	2.04061	0	2.20175	0	1.42884	0	2.17242	0	1.21496	0	1.40978	0
5	110480001	110510000	3	2.7353	0.12767	2.58537	0.207532	2.34089	0.292486	2.01792	0.221315	2.16311	0.137548	2.21082	0.0881777	1.40921	0.292975	1.81946	0.369462	1.74328	0.502401	1.65927	0.242997
5	110530001	110550000	2	2.45526	0.145983	2.67452	0.0251898	2.11936	0.215565	2.00465	0.447081	2.04061	0	2.24977	0.0448486	0.606914	2.12132	1.43545	0	1.91112	0.157255	2.23055	0.788762
5	110560001	110590000	3	2.98296	0.105577	2.60229	0.277812	2.02867	0.304722	1.98598	0.149239	2.20948	0.374539	2.42318	0.286214	2.73751	0.534626	2.2601	0.151863	2.37891	0.51838	2.33613	0.586951
5	110600001	110630000	3	2.48854	0.303408	2.73306	0.153417	2.02191	0.0476096	2.29561	0.332198	2.03774	0.394256	2.16343	0.15082	2.00706	0.854606	2.10212	0.57735	2.38422	0.469987	2.50145	0.0793878
5	110640001	110660000	2	2.45062	0.219444	2.77687	0.442369	2.60508	0.115611	2.1175	0.151409	2.15094	0.227637	1.9612	0.041085	2.39184	1.36189	2.93545	0.120155	1.6684	0.185993	1.99153	1.27799
5	110790001	110810000	2	2.73656	0.120155	2.6159	0.157255	1.79592	0.468787	1.92085	0.0434168	1.96375	0.0371001	2.00606	0.132672	1.19188	0.707107	1.85049	0	1.71496	0.707107	2.52303	0.375131
5	111190001	111200000	1	2.60579	0	2.62018	0	1.3389	0	2.36659	0	1.64206	0	1.64921	0	2.69188	0	2.85049	0	1.21496	0	2.25778	0
5	111220001	111230000	1	2.89952	0	2.97864	0	1.68683	0	1.82602	0	2.04061	0	1.89207	0	3.19438	0	3.30992	0	3.02231	0	2.25778	0
5	111260001	111290000	3	3.04903	0.428726	2.83869	0.197016	2.02191	0.0476096	2.20798	0.389505	1.86221	0.517379	1.75287	0.138781	2.63649	0.250199	1.56025	1.50046	2.57301	0.507651	2.58513	0.441949
5	111390001	111460000	7	2.67717	0.249661	2.8	0.109458	2.08784	0.244952	2.07212	0.187235	1.98536	0.488621	1.88384	0.194153	2.06872	0.691186	1.74288	1.00648	2.17559	0.680847	2.21091	0.490345
5	111470001	111480000	1	3.00915	0	2.94949	0	2.2014	0	1.89015	0	2.35255	0	2.42882	0	2.10691	0	3.02042	0	2.21496	0	1.8952	0
5	111490001	111550000	6	2.77731	0.252688	2.74492	0.244099	2.03563	0.500925	2.27061	0.192566	2.17004	0.210328	2.26775	0.237488	2.22703	0.436246	1.69663	1.14127	1.65181	0.495676	2.30501	0.446451
5	111560001	111570000	1	3.35204	0	2.7271	0	2.46443	0	2.01044	0	2.57494	0	2.61268	0	1.91427	0	2.85049	0	1.21496	0	2.08785	0
5	111580001	111590000	1	3.11103	0	2.69233	0	2.3389	0	2.32078	0	2.27009	0	2.11736	0	2.80735	0	2.17242	0	1.21496	0	2.67281	0
5	111600001	111630000	3	2.88968	0.209167	2.61202	0.185865	1.93778	0.0504967	2.14654	0.208651	2.4638	0.13617	2.46534	0.0391124	1.69188	1.38822	1.04548	1.05549	1.66158	0.801487	1.91847	0.448656
5	111640001	111680000	4	2.72153	0.16146	2.8547	0.313155	1.82185	0.209031	2.13633	0.215652	2.31941	0.223018	2.48182	0.145616	1.81036	0.8372	1.19857	1.17247	1.78976	0.840284	1.67281	0.710502
5	111690001	111710000	2	2.87307	0.514054	2.61971	0.0523262	1.91788	0.185993	2.38673	0.375131	2.26946	0.0600255	2.16702	0.0949651	1.3994	0.413631	-0.225509	0.107482	1.6684	1.22822	1.99153	0.136221
5	111720001	111730000	1	2.86105	0	2.24167	0	2.2014	0	2.01044	0	1.43055	0	2.28148	0	2.91427	0	2.43545	0	2.02231	0	1.8952	0
5	111760001	111800000	4	2.93251	0.226968	2.70665	0.111689	2.03902	0.331181	2.16811	0.263003	2.4362	0.1212	2.47703	0.200195	1.70499	1.11552	2.72794	0.337728	1.90368	0.207519	2.06905	0.487905
5	111820001	111830000	1	2.82152	0	2.97864	0	2.40303	0	2.27348	0	1.82648	0	2.47024	0	1.91427	0	0.850492	0	1.21496	0	1.67281	0
5	111840001	111850000	1	2.50958	0	2.58271	0	2.1274	0	1.61451	0	2.18263	0	2.15171	0	3.19438	0	2.43545	0	2.38488	0	1.67281	0
5	111860001	111900000	4	2.78913	0.222293	2.53991	0.300715	2.24086	0.22901	2.2703	0.240025	2.47115	0.304404	2.41807	0.23494	2.97509	1.2263	3.29665	0.648441	2.65389	0.661919	2.64887	0.65063
5	111910001	111920000	1	2.89952	0	2.24167	0	2.1274	0	2.17394	0	2.50455	0	2.09987	0	2.42884	0	3.17242	0	2.67439	0	2.25778	0
5	111940001	111960000	2	2.86473	0.301415	2.50804	0.309798	1.63337	0.0756005	2.36376	0.127684	2.22437	0.123805	2.29846	0.409205	2.73561	0.648797	3.30394	0.185993	2.96089	0.599624	2.52303	0.375131
5	112020001	112040000	2	2.85257	0.221436	2.33619	0.348632	1.13337	0.631506	2.37499	0.284327	2.40513	0.190982	2.34766	0.426463	1.42884	0	1.43545	0	1.29992	1.53437	1.67281	0
5	112110001	112130000	2	2.89902	0.0537042	2.85493	0.331976	2.1274	0	2.34223	0.0972296	2.229	0.338031	2.43201	0.148106	1.69188	0.827262	2.43545	0.827262	2.03689	0.707107	2.67281	0
5	112140001	112150000	1	2.69599	0	2.58271	0	2.27179	0	2.7589	0	2.50455	0	2.13464	0	1.69188	0	2.43545	0	2.38488	0	1.08785	0
5	112160001	112170000	1	2.73906	0	2.76105	0	2.3389	0	2.45405	0	2.31191	0	2.31217	0	2.80735	0	2.17242	0	2.67439	0	2.99474	0
5	112210001	112260000	5	2.75832	0.286444	2.74394	0.331488	2.0107	0.151331	2.25562	0.171783	2.37006	0.151036	2.09697	0.317284	2.70483	0.697568	2.09626	1.04466	2.21489	0.504079	2.21208	0.514367
5	112280001	112300000	2	3.20324	0.130408	2.87185	0.109798	2.34188	0.413631	2.55628	0.0279508	2.29039	0.35325	2.07098	0.114172	1.85284	0.599624	2.01146	0.227637	1.87592	0.479469	2.17281	0.707107
5	112310001	112320000	1	2.78088	0	2.37918	0	1.3389	0	2.32078	0	2.60889	0	2.21805	0	2.10691	0	2.65785	0	1.79992	0	2.54728	0
5	112330001	112340000	1	3.04391	0	2.79421	0	2.0494	0	2.53651	0	1.82648	0	2.00911	0	2.69188	0	2.43545	0	3.12185	0	2.78829	0
5	112360001	112400000	4	2.88483	0.236505	2.87416	0.173165	2.04828	0.482093	2.45313	0.059179	2.14286	0.389052	2.11171	0.397147	1.81036	0.643043	2.13281	0.901229	2.61679	0.740878	2.57016	0.783654
5	112420001	112440000	2	2.95526	0.0258274	2.78823	0.185993	1.60919	0.382239	2.46273	0.559614	2.1038	0.235166	2.10883	0.222108	1.91427	0	2.35049	0.707107	1.61864	0.570886	2.46529	1.12074
5	112460001	112480000	2	2.56646	0.303238	2.63845	0.0258276	2.01287	0.461088	2.38467	0.157255	2.26946	0.0600255	2.24977	0.0448486	1.51059	0.570886	1.75417	1.27799	1.87592	0.934744	2.46529	0.293476
5	112520001	112530000	1	2.78088	0	2.54423	0	1.87947	0	1.36659	0	2.43055	0	2.5105	0	1.42884	0	2.17242	0	2.38488	0	2.40978	0
5	112560001	112580000	2	2.64523	0.19184	2.52447	0.0279508	1.96693	0	2.1939	0.179433	2.30659	0.175311	2.33321	0.0952116	2.17156	0.363858	2.51146	0.479469	1.87592	0.934744	2.07649	0.256376
5	112610001	112630000	2	2.86995	0.246019	2.62914	0.23345	1.67195	0.293476	1.91823	0.130408	1.89785	0.271054	2.47663	0.0479028	2.73561	0.648797	2.01146	0.227637	2.91965	0.541315	2.5413	0.185993
5	112690001	112700000	1	2.6516	0	2.46406	0	1.3389	0	2.06703	0	2.60889	0	2.37168	0	1.10691	0	0.850492	0	2.02231	0	2.08785	0
5	112710001	112720000	1	2.50958	0	2.58271	0	2.2014	0	2.61451	0	2.08952	0	2.74232	0	3.19438	0	2.65785	0	2.02231	0	1.40978	0
5	112750001	112760000	1	2.73906	0	2.42224	0	1.78636	0	2.36659	0	2.39208	0	2.32728	0	2.27684	0	1.85049	0	1.21496	0	1.40978	0
5	112770001	112800000	3	2.88628	0.243534	2.5977	0.20743	1.74456	0.199866	1.83938	0.362621	2.33671	0.652807	2.39717	0.234563	2.22168	0.712222	2.73178	0.51046	2.33707	0.997195	2.28409	0.343729
5	112830001	112840000	1	3.04391	0	2.14214	0	2.27179	0	1.82602	0	2.27009	0	2.7196	0	1.42884	0	1.43545	0	2.67439	0	1.67281	0
5	112850001	112860000	1	2.50958	0	2.65671	0	2.73745	0	2.01044	0	2.35255	0	2.32728	0	2.27684	0	2.65785	0	2.02231	0	2.40978	0
5	112870001	112880000	1	2.55849	0	2.91974	0	1.87947	0	2.12147	0	2.13682	0	2.09987	0	1.10691	0	2.43545	0	2.02231	0	2.25778	0
5	112890001	112900000	1	2.82152	0	2.97864	0	1.57991	0	2.22457	0	2.54018	0	2.5105	0	3.9649	0	3.30992	0	2.67439	0	2.54728	0
5	112920001	112940000	2	2.60504	0.0658383	2.85287	0.177865	1.97931	0.413631	2.1939	0.179433	1.9522	0.261088	1.96067	0.0684913	1.30307	0.864362	1.27449	2.2288	2.00744	0.293476	2.17281	0.120155
5	112950001	112960000	1	2.86105	0	2.33478	0	1.96693	0	2.22457	0	2.50455	0	2.34223	0	1.69188	0	1.85049	0	2.67439	0	1.8952	0
5	112970001	112980000	1	2.78088	0	2.42224	0	1.46443	0	1.17394	0	2.39208	0	2.23417	0	2.27684	0	2.43545	0	1.53689	0	1.40978	0
5	113000001	113020000	2	2.58214	0.0334503	2.56244	0.0816548	1.8389	0.707107	1.85523	0.136221	2.39155	0.0551561	2.28572	0.142067	1.51059	0.570886	2.14297	0.413631	2.11864	0.136221	1.99153	0.136221
5	113040001	113050000	1	2.6516	0	2.79421	0	1.87947	0	2.53651	0	2.54018	0	2.44276	0	1.10691	0	0.850492	0	1.53689	0	2.08785	0
5	113060001	113100000	4	2.84057	0.203675	2.53126	0.221628	1.88018	0.295859	2.39277	0.326306	2.0063	0.188983	2.0196	0.430231	1.89372	0.276094	1.49673	0.943694	2.14352	0.312299	2.77516	0.402699
5	113130001	113150000	2	2.766	0.293476	2.69061	0.0996048	1.49388	0.413631	2.24403	0.173321	1.45607	0.263022	1.79068	0.200065	2.01059	0.136221	1.14297	0.413631	2.72614	0.267648	2.0413	0.521113
5	113160001	113180000	2	2.71752	0.0304541	2.67452	0.0251898	2.04717	0.113466	2.21681	0.211821	1.84808	0.200672	1.57321	0.107482	2.30307	0.549852	2.04665	0.864362	2.03689	0.707107	1.28401	0.864362
5	113190001	113200000	1	2.40648	0	2.69233	0	2.68683	0	2.32078	0	1.50455	0	1.7196	0	2.69188	0	1.85049	0	2.38488	0	2.25778	0
5	113260001	113280000	2	2.89752	0.347793	2.37652	0.123805	1.83292	0.0658383	1.88467	0.177865	1.882	0.078511	1.42875	0.0198092	2.46404	0.777489	2.43545	0	2.5924	0.293476	2.52303	0.375131
5	113290001	113310000	2	2.69334	0.123805	2.72053	0.194903	1.91788	0.185993	2.39015	0.707107	1.79703	0.0416441	1.63709	0.0171455	1.26788	0.227638	1.64297	1.12074	1.37592	1.64185	1.96529	0.413631
5	113370001	113380000	1	2.78088	0	2.28898	0	1.57991	0	2.49587	0	2.18263	0	1.95177	0	2.80735	0	0.850492	0	3.21496	0	2.40978	0
5	113430001	113460000	3	2.76125	0.440215	2.68046	0.0205674	1.90907	0.514557	2.38091	0.0520757	2.38104	0.456764	2.42973	0.189422	2.23769	0.985571	2.15279	0.292975	1.87405	1.00821	2.78012	0.454755
5	113540001	113550000	1	2.55849	0	2.7271	0	2.27179	0	2.68851	0	1.50455	0	2.0461	0	2.56635	0	0.850492	0	2.53689	0	1.67281	0
5	113560001	113570000	1	2.45895	0	2.76105	0	2.0494	0	2.36659	0	1.70619	0	2.00911	0	2.91427	0	3.30992	0	1.21496	0	2.8952	0
5	113610001	113630000	2	2.75997	0.0295714	2.54371	0.0551562	1.50817	0.648797	2.18671	0.605008	1.69381	0.267648	1.9316	0.055912	2.69188	0.827262	3.3889	0.521113	2.65014	0.37513	2.5413	0.185993
5	113730001	113810000	8	2.70378	0.100153	2.67064	0.238699	1.89678	0.59367	2.06618	0.402506	1.76085	0.219883	1.8568	0.234475	2.34239	0.736126	1.94857	0.981335	2.37493	0.81073	2.44865	0.525415
5	113820001	113830000	1	2.73906	0	2.62018	0	1.78636	0	2.12147	0	1.98998	0	1.91224	0	1.69188	0	-0.149508	0	2.02231	0	0.672812	0
5	113840001	113870000	3	2.78331	0.334229	2.49275	0.2297	1.90674	0.104253	2.00819	0.0981061	1.45688	0.324846	1.69601	0.0465567	1.90435	0.207696	1.52313	1.58019	3.06904	0.295267	2.02364	0.111224
5	113970001	113980000	1	2.35204	0	2.65671	0	1.96693	0	2.17394	0	2.27009	0	1.7196	0	2.10691	0	2.43545	0	2.02231	0	2.99474	0
5	113990001	114000000	1	3.07786	0	2.08967	0	2.2014	0	1.89015	0	1.88307	0	1.7196	0	2.80735	0	2.85049	0	2.67439	0	2.25778	0
5	114070001	114080000	1	2.60579	0	2.46406	0	2.1274	0	1.45405	0	1.76759	0	2.16858	0	2.69188	0	2.17242	0	2.21496	0	2.40978	0
5	114100001	114140000	4	2.65439	0.180066	2.5713	0.085472	1.931	0.236414	2.20887	0.328093	1.88039	0.355008	1.75297	0.209408	3.05946	0.611222	2.87631	0.842214	2.72827	0.382767	2.50078	0.225209
5	114250001	114280000	3	2.84647	0.255063	2.5734	0.310986	2.35838	0.0977874	2.23546	0.41746	1.83789	0.33918	1.94453	0.242692	1.59065	0.280261	1.62447	0.689339	2.67906	0.767429	1.67281	1.38822
5	114360001	114390000	3	2.63341	0.115817	2.54669	0.213143	1.90907	0.514557	2.1957	0.231072	1.71608	0.216649	1.53458	0.260426	1.76601	0.598888	0.786277	1.62083	2.92558	0.332337	1.3483	1.95882
5	114410001	114420000	1	2.55849	0	2.79421	0	1.46443	0	2.68851	0	2.18263	0	2.02772	0	2.91427	0	2.85049	0	3.21496	0	2.67281	0
5	114430001	114440000	1	2.45895	0	3.00721	0	2.3389	0	2.22457	0	1.64206	0	2.28148	0	2.10691	0	2.85049	0	2.21496	0	2.99474	0
5	114450001	114470000	2	2.89752	0.107482	2.93462	0.0210346	2.00817	0.0583097	2.43251	0.0304543	2.03975	0.0703824	1.86122	0.0146786	1.10691	1.41421	0.642973	1.12074	1.91112	0.157255	2.67281	0.827262
5	114490001	114510000	2	2.73656	0.120155	2.49968	0.170419	1.83292	0.0658383	2.25316	0.343249	2.09749	0.303238	2.22341	0.125538	3.56485	0.0928042	3.75738	0	3.38488	0	2.90253	0.502394
5	114530001	114540000	1	3.07786	0	2.37918	0	2.1274	0	2.22457	0	1.88307	0	1.85084	0	1.42884	0	1.43545	0	-0.785042	0	2.25778	0
5	114550001	114560000	1	3.07786	0	2.85834	0	2.2014	0	2.12147	0	2.27009	0	2.28148	0	3.27684	0	3.02042	0	3.46289	0	2.08785	0
5	114570001	114580000	1	2.78088	0	2.46406	0	2.3389	0	2.22457	0	1.08952	0	1.69652	0	1.91427	0	1.43545	0	2.38488	0	3.17531	0
5	114590001	114630000	4	2.57203	0.286061	2.62387	0.238789	1.80051	0.192361	2.36725	0.289926	1.66192	0.334078	1.60444	0.273417	2.1874	0.832212	1.59481	1.27864	2.24889	0.480044	1.91265	0.544228
5	114650001	114690000	4	2.69566	0.0357086	2.50098	0.120715	1.7919	0.267841	2.08113	0.221646	1.89614	0.457934	1.61584	0.187853	2.0502	0.480036	2.07721	0.282964	2.50838	0.341384	2.05889	0.536841
5	114790001	114800000	1	2.86105	0	2.33478	0	2.2014	0	1.61451	0	1.93751	0	1.76469	0	2.91427	0	2.85049	0	2.67439	0	2.25778	0
5	114950001	114970000	2	2.94595	0.23345	2.57467	0.215565	2.1644	0.0523263	1.85808	0.0453471	2.03285	0.211821	2.08644	0.163068	2.6181	0.267648	0.935455	1.74933	2.60564	0.0972296	1.74881	0.479469
5	115110001	115120000	1	2.937	0	2.58271	0	2.0494	0	2.01044	0	1.82648	0	1.7196	0	2.91427	0	2.65785	0	3.12185	0	2.99474	0
5	115220001	115230000	1	2.55849	0	2.46406	0	1.87947	0	1.82602	0	1.76759	0	2.06425	0	2.91427	0	3.17242	0	3.02231	0	2.54728	0
5	115430001	115440000	1	2.73906	0	2.94949	0	1.96693	0	1.95155	0	1.98998	0	1.82978	0	0.691877	0	-0.149508	0	-0.785042	0	1.67281	0
5	115450001	115460000	1	2.69599	0	2.7271	0	1.78636	0	2.22457	0	2.04061	0	1.67306	0	1.42884	0	1.85049	0	2.9154	0	2.08785	0
5	115510001	115520000	1	2.60579	0	2.54423	0	1.87947	0	1.82602	0	1.43055	0	1.67306	0	1.42884	0	1.43545	0	2.9154	0	1.8952	0
5	115540001	115550000	1	2.86105	0	2.97864	0	1.96693	0	2.7589	0	1.57494	0	1.38618	0	2.80735	0	1.85049	0	2.53689	0	2.40978	0
5	115610001	115630000	2	2.77675	0.377833	2.74327	0.0720399	2.04717	0.113466	2.09219	0.115611	1.76633	0.0850609	1.61137	0.0872446	2.26788	0.227637	1.80394	0.521113	2.66237	0.905173	2.83378	0.227637
5	115640001	115660000	2	2.53237	0.103833	2.56039	0.136221	1.82688	0.198066	2.38673	0.375131	1.57331	0.0972297	1.77064	0.171726	2.31161	1.24842	1.64297	0.293476	2.37592	0.227637	2.47853	0.0972297
5	115890001	115900000	1	2.40648	0	2.69233	0	1.87947	0	2.17394	0	0.98998	0	1.69652	0	2.42884	0	2.65785	0	3.12185	0	3.17531	0
5	115940001	115960000	2	2.85097	0.413631	2.74327	0.0720399	2.0947	0.436053	2.08806	0.193053	1.69381	0.267648	1.95125	0.0551562	3.35484	0	2.30394	0.185994	3.10891	0.273667	3.00429	0.468787
5	115980001	115990000	1	2.89952	0	2.7271	0	1.87947	0	2.57604	0	1.76759	0	1.74232	0	2.91427	0	1.85049	0	2.21496	0	1.67281	0
5	116010001	116020000	1	2.86105	0	2.42224	0	2.1274	0	2.01044	0	2.35255	0	2.13464	0	2.56635	0	1.85049	0	2.53689	0	1.8952	0
5	116160001	116170000	1	2.40648	0	2.7271	0	1.68683	0	1.06703	0	2.13682	0	1.91224	0	2.69188	0	2.85049	0	2.02231	0	2.78829	0
5	116210001	116220000	1	2.50958	0	2.50471	0	2.0494	0	2.41098	0	1.27009	0	1.54967	0	2.27684	0	1.85049	0	2.9154	0	2.67281	0
5	116270001	116280000	1	2.55849	0	2.62018	0	2.1274	0	2.22457	0	2.18263	0	2.35703	0	2.91427	0	2.43545	0	3.02231	0	2.40978	0
5	116400001	116410000	1	2.55849	0	2.65671	0	1.78636	0	1.45405	0	1.93751	0	2.32728	0	3.01381	0	1.85049	0	1.79992	0	2.08785	0
5	116440001	116450000	1	2.73906	0	2.58271	0	1.78636	0	1.89015	0	1.82648	0	1.57521	0	0.691877	0	1.43545	0	1.21496	0	1.8952	0
5	116490001	116500000	1	2.55849	0	2.76105	0	1.57991	0	2.57604	0	2.22702	0	2.23417	0	2.27684	0	1.43545	0	1.79992	0	1.67281	0
5	116560001	116580000	2	2.69533	0.0618456	2.61971	0.0523262	1.87665	0.127684	1.89015	0	2.24727	0.0914168	2.33041	0.158891	1.8994	1.12074	0.850492	1.41421	2.02231	0	2.09903	0.974755
5	116700001	116710000	1	2.86105	0	2.33478	0	2.63436	0	1.95155	0	2.46803	0	2.29691	0	0.691877	0	1.85049	0	1.79992	0	2.8952	0
5	116870001	116900000	3	2.76613	0.0640519	2.56576	0.13584	1.81108	0.416713	2.12839	0.214215	2.49144	0.332943	2.68047	0.0441751	2.37603	0.640249	1.71215	0.239622	2.2716	0.0981062	2.21862	0.404962
5	116910001	116920000	1	2.45895	0	2.58271	0	1.46443	0	1.61451	0	2.31191	0	2.58781	0	3.27684	0	2.65785	0	2.21496	0	2.40978	0
5	117000001	117010000	1	2.35204	0	2.65671	0	1.68683	0	2.06703	0	2.13682	0	2.34223	0	2.91427	0	0.850492	0	3.53689	0	1.8952	0
5	117100001	117110000	1	2.89952	0	2.14214	0	1.57991	0	2.79285	0	2.31191	0	2.09987	0	2.10691	0	0.850492	0	3.02231	0	2.8952	0
5	117340001	117350000	1	2.69599	0	2.65671	0	2.3389	0	1.68851	0	1.82648	0	2.16858	0	1.69188	0	0.850492	0	2.38488	0	1.08785	0
5	117380001	117390000	1	2.69599	0	2.79421	0	1.68683	0	2.06703	0	2.04061	0	1.97114	0	3.10691	0	0.850492	0	2.67439	0	0.672812	0
5	117540001	117550000	1	2.6516	0	2.54423	0	2.52333	0	2.01044	0	2.18263	0	1.8716	0	2.56635	0	1.43545	0	3.02231	0	2.78829	0
5	117570001	117580000	1	2.78088	0	2.54423	0	2.27179	0	2.27348	0	2.31191	0	2.23417	0	3.27684	0	3.30992	0	2.9154	0	2.25778	0
5	117610001	117630000	2	2.75997	0.0295714	2.5416	0.357255	2.02908	0.343249	2.22027	0.557551	2.23689	0.66369	2.25783	0.0334503	1.98436	0.413631	1.01146	1.64185	2.44467	0.324867	2.47853	0.0972297
5	117660001	117670000	1	2.45895	0	2.79421	0	2.46443	0	1.82602	0	2.13682	0	2.23417	0	2.56635	0	1.85049	0	2.53689	0	2.40978	0
5	117760001	117780000	2	2.62869	0.032388	2.58071	0.107482	1.89066	0.439459	2.51619	0.484013	1.82533	0.0816547	2.22845	0.181838	1.76788	0.934744	1.35049	0.707107	1.87592	0.934744	2.40253	0.204712
5	117870001	117890000	2	2.45803	0.072898	2.56244	0.0816548	2.15292	0.263022	2.24403	0.173321	1.82533	0.0816547	1.58775	0.017742	2.33663	0.324867	2.43545	0	2.06518	1.20239	3.11005	0.618343
5	117970001	117980000	1	2.6516	0	2.50471	0	2.1274	0	1.7589	0	2.22702	0	1.7196	0	1.10691	0	0.850492	0	2.02231	0	2.8952	0
5	118000001	118030000	3	2.52255	0.12307	2.80934	0.170035	2.00376	0.44341	2.29567	0.326629	1.98221	0.18223	1.58182	0.0881114	1.89569	0.595511	1.98126	0.6216	1.92472	0.349412	2.78829	0
5	118060001	118070000	1	2.55849	0	2.82663	0	2.1274	0	2.49587	0	1.82648	0	1.78671	0	2.10691	0	2.17242	0	1.79992	0	2.25778	0
5	118120001	118130000	1	2.89952	0	2.33478	0	2.27179	0	2.17394	0	1.18263	0	1.69652	0	2.69188	0	2.17242	0	1.79992	0	2.78829	0
5	118140001	118150000	1	2.40648	0	2.62018	0	2.3389	0	2.27348	0	2.27009	0	1.89207	0	1.91427	0	0.850492	0	2.21496	0	2.40978	0
5	118180001	118200000	2	2.98248	0.227638	2.33196	0.127684	2.08417	0.165792	1.95155	0.586952	2.22437	0.123805	1.82963	0.0300062	1.67156	0.343249	1.75417	1.27799	2.1684	0.521113	0.965294	2.87007
5	118210001	118220000	1	2.86105	0	2.19276	0	1.46443	0	2.06703	0	1.93751	0	2.16858	0	2.91427	0	2.43545	0	2.38488	0	2.54728	0
5	118230001	118250000	2	2.32374	0.0400105	2.85834	0	2.21036	0.599624	2.24902	0.0345844	1.882	0.078511	1.83569	0.164171	2.88036	0.444085	2.14297	0.413631	2.2036	0.256376	2.33378	0.107482
5	118340001	118350000	1	2.35204	0	3.03522	0	1.68683	0	2.01044	0	2.27009	0	2.40053	0	3.19438	0	2.85049	0	1.53689	0	2.78829	0
5	118360001	118370000	1	2.86105	0	2.88937	0	1.78636	0	2.12147	0	2.54018	0	2.44276	0	0.691877	0	0.850492	0	2.02231	0	-0.91215	0
5	118380001	118390000	1	2.78088	0	2.85834	0	2.2014	0	2.01044	0	2.64206	0	2.67306	0	2.56635	0	2.17242	0	2.21496	0	2.67281	0
5	118400001	118430000	3	2.63633	0.0264447	2.54388	0.0390025	1.48004	0.692852	1.3975	0.590388	2.10701	0.251393	2.43714	0.0651197	2.03403	0.572243	1.85049	1	2.25805	0.259979	2.39015	0.292975
5	118440001	118450000	1	2.55849	0	2.50471	0	1.68683	0	2.45405	0	1.98998	0	2.32728	0	1.69188	0	1.85049	0	2.67439	0	1.08785	0
5	118680001	118690000	1	2.82152	0	2.37918	0	1.78636	0	2.17394	0	1.57494	0	2.20175	0	2.10691	0	1.85049	0	2.67439	0	2.78829	0
5	118700001	118720000	2	2.64024	0.256376	2.61255	0.209998	2.1274	0	1.84948	0.227637	1.40823	0.591496	1.71796	0.0972297	1.80307	0.157255	2.04665	0.864362	2.23716	0.618343	2.59903	0.267648
5	118740001	118750000	1	2.55849	0	2.76105	0	2.27179	0	2.36659	0	1.64206	0	1.69652	0	1.69188	0	1.43545	0	2.38488	0	2.40978	0
5	118810001	118820000	1	2.69599	0	2.42224	0	0.879472	0	1.89015	0	2.27009	0	2.44276	0	1.10691	0	2.17242	0	0.799921	0	1.67281	0
5	118850001	118860000	1	2.937	0	2.46406	0	2.1274	0	1.68851	0	2.18263	0	2.11736	0	0.691877	0	1.43545	0	2.02231	0	1.40978	0
5	119010001	119020000	1	2.40648	0	2.62018	0	1.57991	0	1.53651	0	2.73721	0	2.13464	0	2.91427	0	2.17242	0	2.21496	0	1.40978	0
5	119030001	119040000	1	2.55849	0	2.46406	0	2.0494	0	2.01044	0	1.98998	0	2.44276	0	1.10691	0	1.43545	0	1.53689	0	1.40978	0
5	119100001	119110000	1	2.86105	0	2.19276	0	1.46443	0	1.68851	0	2.43055	0	2.54967	0	2.42884	0	2.17242	0	2.53689	0	1.08785	0
5	119320001	119340000	2	2.57747	0.167612	2.48094	0.14392	2.04717	0.113466	1.56274	0.27741	2.37123	0.0838943	2.35092	0.187902	2.80307	0.157255	1.75417	1.27799	2.10564	0.804336	1.67281	0
5	119400001	119420000	2	2.75876	0.0887636	2.53094	0.27741	2.07563	0.27741	2.02529	0.281817	2.44929	0.0264987	2.3719	0.287527	1.98436	0.413631	2.01146	0.227637	1.87592	0.479469	2.49153	0.570886
5	119460001	119470000	1	2.78088	0	2.33478	0	1.96693	0	1.68851	0	2.46803	0	2.53674	0	1.69188	0	1.85049	0	1.21496	0	2.67281	0
5	119820001	119830000	1	2.97352	0	2.19276	0	1.46443	0	2.17394	0	1.98998	0	2.28148	0	1.10691	0	1.43545	0	0.799921	0	2.08785	0
5	119920001	119930000	1	2.89952	0	2.58271	0	1.87947	0	2.22457	0	2.35255	0	2.23417	0	2.42884	0	2.85049	0	2.38488	0	1.8952	0
5	119940001	119950000	1	2.73906	0	2.28898	0	1.87947	0	1.82602	0	2.35255	0	2.38618	0	1.69188	0	2.65785	0	1.21496	0	2.25778	0
5	120000001	120010000	1	2.55849	0	2.54423	0	1.78636	0	2.41098	0	2.64206	0	2.16858	0	2.69188	0	3.02042	0	2.38488	0	2.67281	0
5	120020001	120030000	1	2.97352	0	2.28898	0	2.57991	0	1.7589	0	1.93751	0	2.66118	0	1.91427	0	1.43545	0	2.67439	0	1.8952	0
5	120070001	120080000	1	2.73906	0	2.58271	0	2.2014	0	2.49587	0	2.08952	0	2.53674	0	2.10691	0	2.43545	0	1.79992	0	2.08785	0
5	120120001	120130000	1	3.11103	0	3.0627	0	2.1274	0	2.49587	0	1.88307	0	1.64921	0	2.56635	0	3.43545	0	2.79992	0	2.78829	0
5	120140001	120210000	7	2.8633	0.262071	2.61569	0.179689	1.96714	0.282925	2.28891	0.201816	1.92986	0.327252	2.13456	0.159103	2.31999	0.858533	2.2573	1.13678	2.75457	0.511685	2.64494	0.588962
5	120220001	120260000	4	2.80885	0.10017	2.41939	0.10517	1.74787	0.557345	2.25624	0.141822	2.22135	0.147977	2.27733	0.215042	1.1874	0.952468	1.14297	0.883588	1.29182	1.60597	2.2913	0.153395
5	120280001	120300000	2	2.50872	0.0703824	2.6159	0.157255	2.0884	0.0551561	2.1458	0.111398	2.08871	0.0680345	2.31973	0.0106822	2.26788	0.227637	1.14297	1.82784	2.00744	0.293476	2.3952	0.707107
5	120310001	120320000	1	2.17516	0	2.85834	0	2.3389	0	2.17394	0	2.54018	0	2.38618	0	2.56635	0	2.43545	0	2.38488	0	2.78829	0
5	120340001	120360000	2	3.06089	0.0240043	2.54107	0.492576	2.15868	0.818505	2.37777	0.439459	2.51707	0.176761	2.56244	0.018056	2.42159	0.204712	1.64297	0.293476	1.61864	0.570886	2.40978	0
5	120380001	120400000	2	2.67924	0.311532	2.68846	0.149556	1.83292	0.0658383	2.15907	0.293476	2.13607	0.521113	2.51528	0.102566	1.8994	1.12074	1.43545	2.24148	2.10564	0.804336	2.78401	0.157255
5	120410001	120420000	1	2.35204	0	2.65671	0	1.57991	0	1.89015	0	2.08952	0	2.38618	0	1.10691	0	2.43545	0	2.38488	0	1.40978	0
5	120470001	120500000	3	2.74966	0.276424	2.81989	0.172951	2.0768	0.337728	2.07366	0.363599	1.91799	0.0834792	1.98764	0.381872	2.01166	0.957169	2.63927	0.595511	2.86441	0.625524	1.81116	1.02831
5	120510001	120520000	1	2.69599	0	2.33478	0	1.78636	0	2.49587	0	1.18263	0	1.20175	0	0.691877	0	2.17242	0	2.02231	0	2.08785	0
5	120550001	120570000	2	2.58214	0.0334503	2.54371	0.0551562	1.69415	0.502395	1.53651	0	1.93354	0.151409	1.68479	0.016588	0.106914	1.41421	1.14297	0.413631	1.79992	0.827262	1.78401	1.57147
5	120610001	120630000	2	2.53237	0.103833	2.80347	0.366612	1.86811	0.256376	2.25233	0.512204	1.78979	0.208919	1.56785	0.340208	2.27684	0	2.30394	0.185994	2.6684	0.185993	2.47853	0.0972297
5	120660001	120720000	6	2.79722	0.397141	2.60614	0.166605	1.72387	0.315491	2.21492	0.247113	2.2344	0.226128	1.97675	0.156371	2.31966	0.340221	2.02319	0.635977	1.72206	0.341337	1.62897	0.671782
5	120730001	120740000	1	2.73906	0	2.54423	0	2.57991	0	2.17394	0	2.43055	0	2.38618	0	1.69188	0	2.85049	0	2.38488	0	1.67281	0
5	120750001	120760000	1	2.937	0	2.50471	0	2.2014	0	1.7589	0	2.18263	0	2.18526	0	2.27684	0	0.850492	0	2.53689	0	1.8952	0
5	120770001	120780000	1	2.89952	0	2.69233	0	2.0494	0	2.12147	0	2.13682	0	1.78671	0	2.69188	0	3.43545	0	2.79992	0	2.08785	0
5	120790001	120800000	1	2.69599	0	2.46406	0	2.2014	0	2.01044	0	1.88307	0	1.76469	0	2.10691	0	1.85049	0	2.02231	0	1.8952	0
5	120850001	120860000	1	2.6516	0	2.88937	0	2.52333	0	2.61451	0	1.70619	0	2.00911	0	3.01381	0	3.17242	0	2.21496	0	2.08785	0
5	120890001	120900000	1	3.07786	0	2.42224	0	1.96693	0	2.45405	0	2.88307	0	2.47024	0	1.42884	0	3.02042	0	2.9154	0	1.08785	0
5	120910001	120920000	1	2.89952	0	2.65671	0	1.78636	0	2.12147	0	1.76759	0	1.64921	0	1.10691	0	2.17242	0	1.21496	0	1.8952	0
5	120940001	120950000	1	2.60579	0	2.58271	0	2.57991	0	2.7589	0	1.50455	0	1.54967	0	1.91427	0	0.850492	0	1.79992	0	3.17531	0
5	121010001	121020000	1	2.69599	0	2.7271	0	1.68683	0	2.45405	0	1.50455	0	1.74232	0	2.10691	0	2.85049	0	2.38488	0	2.54728	0
5	121080001	121090000	1	2.23656	0	2.88937	0	1.46443	0	1.61451	0	2.13682	0	1.7196	0	2.69188	0	2.17242	0	2.38488	0	2.8952	0
5	121100001	121120000	2	2.43557	0.368284	2.75948	0.0949655	1.67195	0.293476	1.94652	0.170419	1.85255	0.120155	1.51769	0.185993	1.99759	0.804336	0.850492	0	1.11864	1.27799	1.83378	0.599624
5	121360001	121370000	1	2.78088	0	2.24167	0	1.87947	0	2.22457	0	1.50455	0	2.00911	0	1.42884	0	1.85049	0	2.53689	0	2.54728	0
5	121620001	121630000	1	2.55849	0	2.50471	0	2.0494	0	2.06703	0	1.70619	0	1.69652	0	1.69188	0	-0.149508	0	1.79992	0	2.08785	0
5	121690001	121700000	1	2.35204	0	2.7271	0	1.96693	0	1.45405	0	1.70619	0	1.6003	0	0.691877	0	2.17242	0	1.79992	0	2.67281	0
5	121820001	121840000	2	2.45526	0.145983	2.80969	0.0687995	2.50344	0.531796	2.36588	0.0637795	1.68403	0.358475	1.61221	0.0523262	2.09555	0.256376	2.67242	0.707107	2.73716	0.0887638	1.58785	0.707107
5	121850001	121900000	5	2.6429	0.25806	2.66977	0.177628	1.7425	0.132435	2.1781	0.307001	1.79964	0.233178	1.7712	0.234497	2.42065	0.782813	2.14886	0.292778	2.56139	0.484054	2.75657	0.519211
5	121910001	121920000	1	2.86105	0	2.37918	0	1.0494	0	1.82602	0	2.22702	0	1.8716	0	2.56635	0	3.02042	0	2.67439	0	2.54728	0
5	121930001	121960000	3	2.95483	0.167939	2.4677	0.327381	1.87935	0.355189	2.07873	0.171258	2.02144	0.103311	1.92165	0.130011	2.05016	0.69923	0.786277	1.62083	1.94818	0.128398	1.79761	0.964077
5	121990001	122000000	1	2.73906	0	2.28898	0	2.1274	0	2.01044	0	2.04061	0	1.91224	0	3.01381	0	3.17242	0	2.79992	0	2.8952	0
5	122040001	122050000	1	2.35204	0	2.7271	0	1.78636	0	1.36659	0	1.57494	0	1.80841	0	2.10691	0	1.85049	0	2.53689	0	3.17531	0
5	122100001	122110000	1	2.29545	0	2.7271	0	1.87947	0	2.06703	0	1.64206	0	1.85084	0	1.69188	0	1.85049	0	2.21496	0	2.25778	0
5	122310001	122320000	1	2.35204	0	2.65671	0	1.87947	0	2.27348	0	1.57494	0	1.64921	0	3.10691	0	2.43545	0	2.21496	0	1.8952	0
5	122440001	122450000	1	2.86105	0	2.50471	0	2.1274	0	2.36659	0	1.50455	0	1.64921	0	2.80735	0	2.65785	0	2.53689	0	2.40978	0
5	122640001	122660000	2	2.62869	0.032388	2.48439	0.0287383	1.83292	0.0658383	2.05628	0.735058	2.22437	0.123805	2.15876	0.23832	2.06036	0.521113	1.06697	1.93533	2.21496	0	1.65249	0.343249
5	122730001	122740000	1	2.6516	0	2.50471	0	1.68683	0	2.27348	0	1.35255	0	1.85084	0	1.10691	0	0.850492	0	2.67439	0	3.08785	0
5	123080001	123090000	1	2.55849	0	2.46406	0	2.2014	0	2.45405	0	1.50455	0	1.62496	0	2.10691	0	3.17242	0	2.79992	0	2.25778	0
5	123180001	123190000	1	2.6516	0	2.54423	0	1.96693	0	1.36659	0	2.08952	0	1.93214	0	1.69188	0	-0.301511	0	1.53689	0	2.25778	0
5	123350001	123360000	1	2.6516	0	2.54423	0	2.0494	0	2.12147	0	1.82648	0	1.91224	0	1.69188	0	0.850492	0	2.79992	0	2.08785	0
5	123440001	123460000	2	2.6516	0	2.4617	0.116715	0.832917	0.8931	2.36376	0.127684	1.79703	0.0416441	1.94555	0.38537	1.8994	0.293476	1.14297	0.413631	2.79992	0	1.74881	0.934744
5	123980001	124010000	3	2.57322	0.0721467	2.85874	0.206377	2.10006	0.087759	2.61318	0.339038	1.33183	0.304722	1.53157	0.0595211	1.48334	0.406427	2.01444	1.09355	2.54072	0.425639	2.12228	0.620863
5	124070001	124090000	2	2.79776	0.14392	2.50471	0	2.11936	0.215565	1.981	0.0416439	2.08871	0.0680345	1.68058	0.542591	2.55432	0.905173	2.14297	0.413631	2.94467	0.38224	2.59903	0.267648
5	124110001	124140000	3	2.85571	0.276648	2.88085	0.194637	1.97921	0.26437	2.37744	0.540512	2.17942	0.117155	1.6272	0.161362	2.46585	0.482086	3.15678	0.265253	2.81955	0.292975	2.72747	0.746215
5	124180001	124220000	4	2.61757	0.206305	2.57055	0.100865	1.931	0.236414	2.05496	0.214627	1.96691	0.430821	2.16723	0.230953	2.77236	0.504014	2.50783	0.768177	2.1304	0.614488	2.59989	0.207275
5	124240001	124250000	1	2.60579	0	2.58271	0	1.68683	0	1.95155	0	2.18263	0	2.0461	0	2.27684	0	2.17242	0	2.38488	0	2.8952	0
5	124500001	124520000	2	2.54555	0.273667	2.62444	0.285947	1.97931	0.413631	2.24736	0.103832	1.80777	0.329274	1.83847	0.267648	1.19188	1.53437	1.14297	0.413631	1.41112	0.864362	1.99153	0.136221
5	124830001	124840000	1	2.45895	0	2.76105	0	1.96693	0	2.32078	0	2.13682	0	1.67306	0	2.10691	0	1.85049	0	2.79992	0	1.67281	0
5	124900001	124910000	1	2.60579	0	2.50471	0	1.57991	0	2.22457	0	1.88307	0	1.89207	0	3.27684	0	1.85049	0	1.79992	0	0.672812	0
5	124960001	124980000	2	2.60278	0.131814	2.4617	0.116715	2.00344	0.175311	2.08181	0.271054	2.39155	0.0551561	2.15121	0.227637	2.3994	1.82784	2.58021	1.03197	2.88042	1.21354	1.97853	0.804337
5	124990001	125060000	7	2.75204	0.131476	2.66425	0.214276	2.18153	0.178772	2.16631	0.282672	2.10701	0.0991132	1.71421	0.246984	2.2222	0.716615	1.85566	1.00259	2.35342	0.600487	2.37136	0.563021
5	125070001	125140000	7	2.57597	0.237743	2.63316	0.167884	1.80683	0.393577	2.32894	0.349734	1.79738	0.207591	1.66886	0.199184	1.82312	0.611809	2.1096	0.456753	2.02803	0.639015	2.25644	0.586213
5	125150001	125160000	1	3.07786	0	3.03522	0	1.68683	0	1.95155	0	2.08952	0	1.76469	0	2.42884	0	1.85049	0	2.21496	0	2.40978	0
5	125180001	125190000	1	2.45895	0	2.7271	0	1.0494	0	2.06703	0	2.08952	0	1.85084	0	2.91427	0	1.85049	0	1.79992	0	1.8952	0
5	125210001	125230000	2	2.89752	0.107482	2.72546	0.0972297	2.33741	0.0928038	2.22113	0.140933	2.31485	0.318666	2.43579	0.00985646	1.80307	0.157255	2.22794	1.12074	1.87592	0.479469	2.47853	0.0972297
5	125250001	125260000	1	2.69599	0	2.54423	0	1.57991	0	1.68851	0	1.64206	0	2.00911	0	2.42884	0	3.02042	0	1.79992	0	2.25778	0
5	125310001	125330000	2	2.69334	0.123805	2.61255	0.209998	2.1254	0.107482	2.04975	0.316401	1.78979	0.208919	1.87131	0.247194	1.06036	0.521113	2.14297	0.413631	1.71496	0.707107	2.52303	0.375131
5	125340001	125350000	1	2.6516	0	3.16767	0	1.87947	0	1.82602	0	1.98998	0	1.99025	0	1.42884	0	2.17242	0	2.38488	0	2.67281	0
5	125410001	125430000	2	2.73906	0	2.72546	0.0972297	2.49388	0.0416441	2.34077	0.387132	1.53975	0.636725	1.87761	0.289286	2.68685	0.170418	2.17242	0	2.2796	0.363858	2.31757	0.324867
5	125470001	125480000	1	2.73906	0	2.65671	0	1.87947	0	1.89015	0	1.98998	0	1.91224	0	1.69188	0	-0.149508	0	2.53689	0	2.08785	0
5	125500001	125520000	2	2.8402	0.0838942	2.73926	0.168404	2.04717	0.113466	2.51619	0.0287383	1.86579	0.510861	1.79068	0.200065	2.19188	0.707107	1.64297	0.293476	2.71496	0.707107	1.8952	0
5	125530001	125550000	2	2.55124	0.204712	2.79384	0.0463781	1.81465	1.08224	1.88467	0.177865	1.98165	0.219444	2.05048	0.282327	1.80307	0.157255	2.01146	0.227637	2.00744	0.293476	1.83378	0.599624
5	125600001	125610000	1	2.60579	0	2.46406	0	1.0494	0	2.01044	0	1.88307	0	1.8716	0	3.01381	0	1.85049	0	2.38488	0	2.40978	0
5	125640001	125650000	1	2.55849	0	2.54423	0	2.46443	0	2.01044	0	2.50455	0	2.38618	0	3.75077	0	3.93796	0	2.53689	0	3.17531	0
5	127240001	127250000	1	2.73906	0	2.28898	0	1.78636	0	2.12147	0	1.82648	0	1.97114	0	2.56635	0	1.85049	0	2.67439	0	1.67281	0
5	127420001	127430000	1	2.60579	0	2.42224	0	0.879472	0	2.01044	0	2.54018	0	2.26588	0	3.27684	0	2.65785	0	3.60728	0	2.99474	0
5	127550001	127580000	3	2.58899	0.0724854	2.73841	0.223254	2.12325	0.135369	2.37692	0.140216	2.21585	0.220498	2.57949	0.132723	2.40921	0.523594	1.90713	0.502401	2.4112	0.343729	1.8678	0.337728
5	127590001	127600000	1	2.78088	0	2.7271	0	2.27179	0	2.06703	0	2.50455	0	2.26588	0	2.42884	0	2.65785	0	2.53689	0	2.25778	0
5	128330001	128340000	1	2.45895	0	2.76105	0	1.87947	0	2.32078	0	2.08952	0	2.11736	0	1.42884	0	2.17242	0	2.53689	0	1.8952	0
5	128440001	128450000	1	2.69599	0	2.37918	0	2.1274	0	1.7589	0	2.13682	0	2.13464	0	1.42884	0	1.85049	0	1.21496	0	2.08785	0
5	128490001	128500000	1	2.55849	0	2.46406	0	2.1274	0	2.27348	0	2.13682	0	2.35703	0	2.91427	0	1.85049	0	2.79992	0	2.67281	0
5	128520001	128530000	1	2.78088	0	2.54423	0	1.96693	0	2.27348	0	1.98998	0	1.6003	0	1.69188	0	1.43545	0	1.79992	0	2.25778	0
5	128560001	128570000	1	2.6516	0	2.37918	0	2.46443	0	2.17394	0	2.43055	0	2.53674	0	3.42884	0	2.17242	0	2.67439	0	1.8952	0
5	128580001	128590000	1	3.00915	0	2.54423	0	1.46443	0	0.951548	0	2.50455	0	2.54967	0	2.27684	0	2.65785	0	1.79992	0	1.8952	0
5	128600001	128610000	1	2.89952	0	2.33478	0	0.686827	0	2.32078	0	1.82648	0	2.23417	0	1.69188	0	1.43545	0	2.02231	0	1.8952	0
5	128620001	128630000	1	2.23656	0	2.91974	0	2.0494	0	1.95155	0	1.98998	0	2.25011	0	2.10691	0	1.85049	0	2.53689	0	2.25778	0
5	128640001	128650000	1	3.00915	0	2.42224	0	1.3389	0	2.41098	0	2.43055	0	2.44276	0	1.91427	0	2.17242	0	1.53689	0	1.67281	0
5	128670001	128680000	1	2.73906	0	2.50471	0	2.27179	0	2.22457	0	1.76759	0	2.15171	0	2.91427	0	2.65785	0	3.12185	0	2.67281	0
5	128780001	128790000	1	3.11103	0	2.46406	0	2.27179	0	2.12147	0	1.98998	0	1.7196	0	1.91427	0	1.43545	0	2.9154	0	2.08785	0
5	128800001	128810000	1	3.07786	0	2.54423	0	1.87947	0	2.22457	0	2.18263	0	2.47024	0	2.27684	0	2.43545	0	2.67439	0	2.78829	0
5	128870001	128880000	1	2.89952	0	2.33478	0	2.46443	0	2.27348	0	2.27009	0	2.21805	0	2.56635	0	2.17242	0	2.38488	0	2.40978	0
5	128990001	129010000	2	2.8402	0.0838942	2.5782	0.16141	1.95688	0.24115	2.1939	0.179433	2.06007	0.173321	1.82916	0.0600255	1.76788	0.479469	2.74117	0.804336	2.2796	0.363858	2.40253	0.204712
5	129060001	129070000	1	2.73906	0	2.37918	0	1.78636	0	1.7589	0	1.64206	0	1.80841	0	2.10691	0	0.850492	0	1.79992	0	2.54728	0
5	129140001	129160000	2	2.70455	0.275734	2.60145	0.0264986	1.81465	0.331976	2.33491	0.227637	2.11162	0.100423	2.47746	0.191238	1.99759	0.804336	2.41513	0.343249	2.00744	0.293476	2.28401	0.549852
5	129190001	129210000	2	2.69533	0.0618456	2.62914	0.23345	2.1254	0.107482	2.54975	0.196246	2.36579	0.196246	2.40371	0.151035	1.26788	0.227638	0.642973	1.12074	1.73716	1.32545	1.67281	0
5	129220001	129250000	3	3.10879	0.0985377	2.77753	0.347249	1.68683	0	2.36647	0.252226	2.438	0.147998	2.52105	0.106186	1.70937	0.530555	1.85049	1	1.78637	0.242997	2.44276	0.659799
5	129260001	129270000	1	2.69599	0	2.65671	0	1.57991	0	2.53651	0	2.70619	0	3.0461	0	1.42884	0	1.43545	0	2.38488	0	2.08785	0
5	129290001	129330000	4	2.81314	0.326982	2.56753	0.147454	2.00543	0.420694	2.20463	0.168513	2.48244	0.30128	2.46066	0.191806	1.57796	0.685302	1.94857	0.511729	2.02216	0.44234	2.16265	0.221542
5	129340001	129360000	2	3.0763	0.0949655	2.36378	0.464648	2.19959	0.102099	2.24736	0.103832	2.28979	0.0887638	2.49943	0.160166	1.76788	0.479469	1.80394	0.521113	2.2796	0.363858	2.77101	0.316401
5	129390001	129410000	2	2.84129	0.0279508	2.67891	0.423884	2.0494	0.827262	2.18671	0.605008	2.35199	0.056689	2.39706	0.141633	1.3994	0.413631	2.41513	0.343249	0.618636	1.9851	1.90978	0.707107
5	129470001	129490000	2	2.69334	0.123805	2.73926	0.168404	1.83292	0.8931	2.22371	0.384893	2.51218	0.403274	2.42855	0.0396219	1.42884	0	1.51146	0.934744	2.1684	0.521113	1.99153	0.136221
5	129550001	129610000	6	2.74806	0.134222	2.55121	0.142504	1.97238	0.283453	2.21779	0.230272	1.77033	0.372803	2.08113	0.294752	2.46541	0.637763	2.10653	0.710905	2.50812	0.827926	2.61706	0.752487
5	130010001	130040000	3	2.43487	0.173479	2.7371	0.077539	2.08315	0.280461	2.35734	0.317656	1.9103	0.352179	1.72749	0.430163	2.09934	0.181404	2.15279	0.292975	2.24056	0.643766	2.14449	0.5024
5	130070001	130080000	1	2.60579	0	2.62018	0	2.27179	0	1.95155	0	1.76759	0	2.02772	0	1.10691	0	1.85049	0	2.21496	0	1.67281	0
5	130150001	130160000	1	3.00915	0	2.19276	0	2.40303	0	2.45405	0	1.88307	0	2.06425	0	1.42884	0	1.43545	0	2.38488	0	2.8952	0
5	130280001	130290000	1	2.6516	0	2.46406	0	1.87947	0	2.45405	0	2.04061	0	1.97114	0	3.10691	0	2.17242	0	2.38488	0	2.54728	0
5	130370001	130390000	2	2.48426	0.035798	2.54371	0.0551562	1.73659	0.0703823	1.83931	0.544839	2.18192	0.0637795	2.15081	0.0720397	1.83663	1.03197	2.14297	0.413631	1.79992	0.827262	2.25778	0
5	130870001	130880000	1	2.6516	0	2.46406	0	1.46443	0	1.95155	0	1.93751	0	2.02772	0	3.63048	0	3.93796	0	3.38488	0	2.8952	0
5	131300001	131310000	1	2.69599	0	2.37918	0	2.2014	0	2.01044	0	2.13682	0	1.91224	0	2.42884	0	2.17242	0	0.799921	0	1.8952	0
5	131610001	131630000	2	2.83803	0.139964	2.45458	0.234198	1.73659	0.0703823	2.04975	0.510861	1.90823	0.115611	2.13453	0.0242902	1.8994	0.293476	1.93545	0.707107	1.00744	2.53495	1.38033	0.413631
5	131740001	131750000	1	2.55849	0	2.54423	0	1.87947	0	2.01044	0	2.08952	0	2.26588	0	2.42884	0	2.65785	0	1.53689	0	2.99474	0
5	131870001	131880000	1	2.6516	0	2.46406	0	1.78636	0	2.36659	0	2.08952	0	2.25011	0	1.42884	0	2.17242	0	2.21496	0	2.08785	0
5	132570001	132580000	1	2.60579	0	2.46406	0	1.87947	0	1.17394	0	1.18263	0	2.29691	0	1.69188	0	1.43545	0	2.67439	0	1.67281	0
5	132640001	132650000	1	2.60579	0	2.50471	0	2.46443	0	2.32078	0	2.08952	0	2.06425	0	1.10691	0	0.850492	0	1.79992	0	1.8952	0
5	132790001	132800000	1	2.69599	0	2.50471	0	1.78636	0	1.53651	0	2.35255	0	2.20175	0	1.42884	0	2.17242	0	1.21496	0	1.8952	0
5	133160001	133170000	1	2.69599	0	2.42224	0	1.46443	0	2.27348	0	2.46803	0	2.64921	0	3.9649	0	3.55093	0	2.9154	0	1.8952	0
5	133970001	133980000	1	3.07786	0	2.28898	0	2.46443	0	2.49587	0	2.67448	0	2.28148	0	1.10691	0	1.43545	0	2.02231	0	1.8952	0
5	134080001	134090000	1	2.69599	0	2.42224	0	2.57991	0	2.06703	0	2.35255	0	2.40053	0	1.69188	0	-0.149508	0	2.38488	0	1.67281	0
5	134220001	134230000	1	2.45895	0	2.54423	0	2.3389	0	1.82602	0	1.98998	0	1.67306	0	1.91427	0	1.85049	0	2.21496	0	2.25778	0
5	134240001	134250000	1	2.97352	0	2.24167	0	1.46443	0	2.01044	0	2.35255	0	2.35703	0	2.10691	0	2.43545	0	2.38488	0	2.25778	0
5	134360001	134370000	1	2.78088	0	2.33478	0	2.0494	0	1.89015	0	1.98998	0	1.89207	0	2.10691	0	3.02042	0	3.30242	0	2.54728	0
5	134380001	134390000	1	2.73906	0	2.58271	0	1.57991	0	1.95155	0	2.08952	0	2.16858	0	1.91427	0	3.17242	0	2.67439	0	2.08785	0
5	134410001	134420000	1	3.14345	0	2.28898	0	1.2014	0	2.12147	0	2.35255	0	2.62496	0	2.56635	0	2.17242	0	2.02231	0	2.08785	0
5	134430001	134450000	2	2.77556	0.175311	2.50248	0.113466	1.90167	0.618343	2.04975	0.316401	1.75623	0.256376	2.25894	0.200233	2.10691	0	2.43545	0	1.37592	0.227638	2.08785	0
5	134500001	134520000	2	2.45526	0.145983	2.59852	0.132672	2.07563	0.27741	2.15151	0.759433	1.71027	0.395575	1.557	0.324867	2.24031	0.461088	1.64297	0.293476	2.03689	0.707107	1.90978	0.707107
5	134550001	134570000	2	2.59368	0.264738	2.64535	0.256376	1.6254	0.814589	1.92085	0.0434168	1.53285	0.495286	1.74091	0.270447	1.69188	0	2.72794	0.413631	2.0924	0.413631	2.28401	0.549852
5	134590001	134610000	2	2.40549	0.0756005	2.73926	0.168404	2.1254	0.107482	2.06274	0.157255	1.66552	0.227638	1.47612	0.210492	2.01059	0.136221	0.642973	1.12074	1.94467	1.03197	2.15249	0.363858
5	134660001	134670000	1	2.50958	0	2.65671	0	2.78636	0	2.06703	0	1.57494	0	1.62496	0	3.01381	0	2.43545	0	2.38488	0	2.08785	0
5	134680001	134690000	1	2.60579	0	2.58271	0	1.68683	0	1.82602	0	1.70619	0	1.41474	0	1.91427	0	2.85049	0	3.02231	0	2.67281	0
5	134710001	134730000	2	2.8741	0.190982	2.57366	0.402602	1.89066	0.439459	2.25316	0.343249	2.382	0.628596	2.38444	0.305269	2.26788	0.227637	0.350492	0.707107	2.00744	0.293476	1.65249	0.343249
5	134740001	134770000	3	2.73072	0.192529	2.45139	0.236524	1.48192	0.530555	2.2362	0.146506	2.0515	0.154248	2.3021	0.294158	0.904353	0.922222	2.01444	0.51838	2.08653	0.111224	1.81116	0.239622
5	134840001	134850000	1	2.73906	0	2.94949	0	1.57991	0	2.22457	0	2.73721	0	2.42882	0	3.35484	0	3.17242	0	3.12185	0	2.99474	0
5	134860001	134900000	4	2.90147	0.312844	2.41597	0.257437	2.19778	0.118265	2.05706	0.374757	2.15616	0.119376	2.33481	0.166516	2.14483	0.601497	2.45967	0.777133	2.60552	0.388804	1.50991	0.773935
5	134920001	134940000	2	2.58059	0.100423	2.4617	0.116715	1.95941	0.536688	1.981	0.0416439	2.27877	0.559614	2.18498	0.222392	1.98436	0.413631	0.642973	1.12074	1.7796	0.343249	0.880331	0.293476
5	134980001	134990000	1	2.60579	0	2.42224	0	1.87947	0	1.68851	0	1.98998	0	1.62496	0	1.69188	0	1.43545	0	1.53689	0	2.08785	0
5	135020001	135060000	4	2.82067	0.0575096	2.69557	0.147023	2.04513	0.403361	2.13154	0.392401	1.74715	0.36316	1.78797	0.245543	1.38923	0.381506	1.72346	0.719611	1.85265	1.2729	1.99881	0.420995
5	135080001	135090000	1	2.69599	0	2.42224	0	1.87947	0	2.17394	0	2.27009	0	2.20175	0	1.91427	0	1.85049	0	2.67439	0	2.40978	0
5	135130001	135140000	1	3.00915	0	2.46406	0	2.0494	0	2.22457	0	2.39208	0	2.48379	0	3.8618	0	2.65785	0	3.12185	0	3.08785	0
5	135240001	135250000	1	2.89952	0	2.42224	0	1.57991	0	2.17394	0	1.27009	0	1.41474	0	1.10691	0	2.17242	0	2.38488	0	2.54728	0
5	135370001	135390000	2	2.64024	0.256376	2.72669	0.0485874	2.36236	0.227637	1.91296	0.217875	2.07983	0.441582	1.80696	0.091417	1.95713	1.20239	1.35049	0.707107	2.67439	0	2.5413	0.185993
5	135460001	135470000	1	2.40648	0	2.62018	0	2.27179	0	1.68851	0	2.22702	0	1.80841	0	1.69188	0	1.85049	0	1.53689	0	1.40978	0
5	135650001	135660000	1	2.97352	0	2.7271	0	2.2014	0	2.27348	0	2.13682	0	2.09987	0	1.69188	0	1.85049	0	1.53689	0	1.8952	0
5	135710001	135750000	4	2.78648	0.313653	2.68587	0.304406	1.72553	0.377461	2.19801	0.310834	2.0508	0.0910676	2.13805	0.0576277	2.22988	0.798694	2.73089	0.783041	2.65927	0.241971	1.93593	0.654974
5	135850001	135870000	2	2.69533	0.0618456	2.58271	0	2.08417	0.165792	1.79246	0.0474568	1.85588	0.397308	1.87601	0.389906	1.06036	0.521113	2.64297	0.293476	1.21496	0	2.07649	0.256376
5	135890001	135900000	1	3.11103	0	2.50471	0	1.96693	0	1.45405	0	1.82648	0	1.80841	0	0.691877	0	2.65785	0	0.799921	0	1.40978	0
5	135950001	135960000	1	2.60579	0	2.46406	0	1.96693	0	2.32078	0	1.76759	0	1.93214	0	0.106914	0	2.17242	0	2.02231	0	2.54728	0
5	136010001	136040000	3	2.64971	0.0903009	2.65641	0.0360757	1.84844	0.369462	2.18774	0.555728	2.21045	0.0907996	1.52676	0.25339	1.49689	0.337728	1.64793	0.922222	2.07661	0.801487	2.40495	0.67236
5	136050001	136060000	1	2.60579	0	2.42224	0	2.1274	0	2.12147	0	2.35255	0	1.76469	0	1.91427	0	0.850492	0	1.21496	0	1.67281	0
5	136080001	136090000	1	2.89952	0	2.62018	0	1.96693	0	2.01044	0	1.82648	0	1.76469	0	1.42884	0	1.85049	0	2.9154	0	2.08785	0
5	136100001	136130000	3	2.74904	0.132202	2.64538	0.21947	2.1056	0.308913	2.25916	0.246071	1.723	0.131563	2.0812	0.173896	2.13252	0.643766	2.5738	0.239622	2.48622	0.087759	2.58178	0.1916
5	136140001	136150000	1	2.78088	0	2.79421	0	1.57991	0	1.95155	0	1.43055	0	2.02772	0	1.42884	0	0.850492	0	1.21496	0	1.40978	0
5	136220001	136230000	1	2.82152	0	2.94949	0	1.68683	0	2.01044	0	1.98998	0	1.95177	0	1.69188	0	0.850492	0	2.38488	0	2.40978	0
5	136250001	136260000	1	2.78088	0	2.54423	0	2.0494	0	2.01044	0	1.82648	0	1.8716	0	0.691877	0	1.43545	0	1.53689	0	1.67281	0
5	136480001	136490000	1	2.45895	0	2.54423	0	2.27179	0	1.68851	0	2.31191	0	2.15171	0	1.42884	0	2.43545	0	2.02231	0	1.40978	0
5	136630001	136640000	1	2.937	0	2.42224	0	1.87947	0	2.22457	0	2.13682	0	2.37168	0	1.91427	0	-0.149508	0	2.67439	0	1.8952	0
5	136690001	136700000	1	2.55849	0	2.54423	0	2.0494	0	2.17394	0	2.70619	0	2.23417	0	2.42884	0	1.43545	0	2.21496	0	1.40978	0
5	136740001	136770000	3	2.68169	0.251477	2.74213	0.180508	1.47435	0.705698	2.02209	0.178019	2.33863	0.0462864	2.2135	0.366419	3.003	0.43135	2.94563	0.563791	2.63093	0.720491	1.39015	0.292975
5	136840001	136850000	1	2.6516	0	2.76105	0	2.40303	0	2.41098	0	2.13682	0	2.35703	0	2.27684	0	2.43545	0	2.38488	0	1.67281	0
5	136910001	136920000	1	2.40648	0	2.76105	0	1.57991	0	2.06703	0	1.88307	0	2.21805	0	0.691877	0	1.85049	0	2.38488	0	1.67281	0
5	136960001	136970000	1	3.07786	0	2.69233	0	2.1274	0	2.06703	0	1.64206	0	1.89207	0	1.91427	0	1.85049	0	2.21496	0	3.33578	0
5	136990001	137000000	1	2.89952	0	2.69233	0	2.2014	0	2.32078	0	1.57494	0	2.16858	0	3.27684	0	3.02042	0	2.9154	0	2.78829	0
5	137030001	137040000	1	2.97352	0	2.46406	0	2.1274	0	1.82602	0	1.88307	0	1.97114	0	1.91427	0	1.43545	0	2.02231	0	2.40978	0
5	137060001	137070000	1	2.73906	0	2.42224	0	2.0494	0	2.27348	0	2.57494	0	2.32728	0	2.56635	0	2.65785	0	2.38488	0	1.40978	0
5	137290001	137300000	1	2.73906	0	2.33478	0	2.40303	0	1.7589	0	2.22702	0	1.32728	0	2.80735	0	1.85049	0	1.79992	0	1.40978	0
5	137310001	137320000	1	2.937	0	2.79421	0	2.0494	0	1.95155	0	1.88307	0	2.11736	0	2.56635	0	2.43545	0	2.79992	0	2.40978	0
5	137390001	137420000	3	2.692	0.131563	2.58418	0.222196	2.00521	0.278198	1.75781	0.621424	2.50961	0.171328	2.48972	0.338432	1.27087	1.09355	2.24047	0.727391	1.93827	0.632139	2.02364	0.111224
5	137450001	137460000	1	2.50958	0	2.7271	0	1.68683	0	2.17394	0	2.35255	0	2.5625	0	3.27684	0	2.17242	0	2.38488	0	2.54728	0
5	137510001	137530000	2	2.82485	0.309798	2.83829	0.157255	1.77342	0.273667	2.11451	0.707107	1.29703	0.748751	1.82963	0.0300062	1.3994	1.82784	2.41513	0.343249	1.11864	1.27799	2.5413	0.185993
5	137560001	137590000	3	2.66592	0.0520757	2.5692	0.0589121	1.90508	0.133374	2.02568	0.128398	2.15904	0.5671	2.07712	0.272522	1.81668	0.349412	0.957802	1.16468	1.21496	1	1.16412	0.425487
5	137630001	137650000	2	3.00872	0.0497729	2.87386	0.0219393	2.33292	0.185993	1.84948	0.227637	2.03631	0.557551	2.00971	0.224676	1.76788	0.934744	1.93545	0.707107	2.2796	1.05036	2.43807	0.495286
5	137710001	137720000	1	2.35204	0	2.69233	0	1.2014	0	1.68851	0	1.88307	0	1.67306	0	2.91427	0	-0.149508	0	2.53689	0	1.8952	0
5	138260001	138280000	2	2.937	0	2.28898	0	1.86811	0.570886	2.22371	0.0703824	1.50275	0.102099	2.00801	0.0795317	2.48436	0.293476	1.64297	0.293476	2.37592	1.18658	2.61005	0.0887636
5	138720001	138730000	1	2.69599	0	2.50471	0	1.68683	0	1.82602	0	2.08952	0	2.44276	0	1.69188	0	2.65785	0	2.53689	0	2.40978	0
5	138750001	138760000	1	2.73906	0	2.50471	0	1.57991	0	2.22457	0	2.60889	0	2.11736	0	2.56635	0	2.17242	0	1.21496	0	2.25778	0
5	138770001	138790000	2	2.8741	0.190982	2.28898	0	1.63337	0.0756005	1.90499	0.306148	2.68964	0.0672863	2.44708	0.234198	1.83663	1.03197	2.01146	0.227637	2.11864	0.136221	1.5413	0.185993
5	138800001	138810000	1	2.55849	0	2.69233	0	1.3389	0	1.7589	0	2.08952	0	2.38618	0	-0.893086	0	1.43545	0	2.02231	0	2.78829	0
5	138820001	138830000	1	2.40648	0	2.79421	0	1.78636	0	1.7589	0	2.13682	0	2.09987	0	1.69188	0	1.85049	0	2.21496	0	1.8952	0
5	138870001	138890000	2	2.93272	0.157255	2.62444	0.285947	1.99388	0.293476	2.06274	0.157255	2.31191	0	2.6775	0.331976	0.767878	0.934744	2.74117	0.804336	1.91112	1.57147	1.74881	0.934744
5	138920001	138960000	4	2.97547	0.310707	2.56133	0.0943918	1.96154	0.442584	1.94961	0.0869481	2.19597	0.337496	2.34856	0.0644125	1.44188	0.691463	1.55233	0.874876	1.936	0.359052	2.51291	0.0687518
5	138970001	138990000	2	3.00743	0.0996046	2.52447	0.0279508	1.94411	0.363858	2.14003	0.444085	2.03285	0.211821	2.30704	0.172221	2.80307	0.157255	1.80394	0.521113	2.11864	0.136221	1.38033	0.413631
5	139020001	139030000	1	2.60579	0	2.76105	0	2.0494	0	1.95155	0	2.39208	0	2.78671	0	0.691877	0	2.17242	0	0.214958	0	2.54728	0
5	139040001	139060000	2	2.766	0.293476	2.67452	0.0251898	1.75692	0.413631	2.22371	0.384893	2.39208	0	2.5432	0.00914941	0.399396	0.413631	0.350492	0.707107	2.00744	0.293476	2.65249	0.343249
5	139090001	139100000	1	2.73906	0	2.28898	0	2.27179	0	2.7589	0	1.98998	0	2.61268	0	3.42884	0	2.17242	0	2.79992	0	2.78829	0
5	139140001	139160000	2	2.68531	0.248529	2.58221	0.053704	2.0884	0.0551561	2.0734	0.349851	1.98998	0	2.08151	0.32621	2.56036	0.185993	2.14297	1.00058	1.6684	1.22822	2.46529	0.293476
5	139170001	139180000	1	2.60579	0	2.54423	0	2.27179	0	2.22457	0	1.35255	0	1.91224	0	2.56635	0	1.43545	0	2.53689	0	2.08785	0
5	139270001	139300000	3	3.0122	0.294393	2.64538	0.21947	1.99127	0.125742	2.05797	0.200874	2.26102	0.199891	2.141	0.349917	1.93753	0.666389	1.53196	1.73173	1.97055	0.731091	2.2518	0.161047
5	139320001	139330000	1	2.60579	0	2.54423	0	2.0494	0	2.57604	0	1.82648	0	2.02772	0	1.42884	0	2.17242	0	2.53689	0	2.25778	0
5	139350001	139400000	5	2.7613	0.20198	2.49205	0.217608	2.01541	0.346774	2.32665	0.11127	2.04102	0.186427	1.86092	0.233284	1.56399	1.15747	1.74886	1.32668	2.0117	0.594684	1.68331	0.590216
5	139410001	139430000	2	2.92889	0.392154	2.56347	0.0272055	1.83292	0.0658383	1.92085	0.0434168	1.96375	0.0371001	2.14196	0.084557	1.98436	0.413631	1.64297	0.293476	2.46886	0.631506	1.49153	0.570886
5	139540001	139550000	1	2.69599	0	2.62018	0	2.0494	0	2.06703	0	1.27009	0	0.912244	0	0.691877	0	1.85049	0	1.21496	0	1.67281	0
5	139580001	139590000	1	2.40648	0	2.62018	0	1.57991	0	1.53651	0	1.82648	0	1.80841	0	2.10691	0	2.17242	0	1.21496	0	1.8952	0
5	139600001	139630000	3	2.69469	0.259979	2.47573	0.0926444	1.70607	0.251802	1.93628	0.392358	2.20488	0.392427	2.18467	0.422989	1.44025	0.57735	1.9578	0.185865	2.19384	0.297089	2.44679	0.209979
5	139640001	139650000	1	2.60579	0	3.00721	0	2.27179	0	2.53651	0	1.82648	0	2.00911	0	1.91427	0	0.850492	0	1.79992	0	2.08785	0
5	139670001	139690000	2	2.55849	0	2.73604	0.216842	2.34188	0.413631	2.03651	0.120155	1.72636	0.645261	2.07098	0.114172	1.76788	0.479469	1.35049	0.707107	2.52964	0.204712	2.33378	0.107482
5	139710001	139740000	3	2.6609	0.15618	2.72332	0.2612	2.28978	0.144234	1.90213	0.647031	1.76675	0.297147	2.05619	0.094159	1.76601	0.598888	2.22692	0.406427	2.09624	0.51046	2.32593	0.395526
5	139750001	139810000	6	2.69468	0.235962	2.61563	0.125437	2.04891	0.585086	2.15307	0.267645	1.77623	0.197559	1.77282	0.217951	1.71721	1.0868	2.12068	0.432555	2.34194	0.9785	2.06854	0.660508
5	139910001	139920000	1	3.04391	0	2.65671	0	1.3389	0	2.49587	0	2.50455	0	2.16858	0	1.69188	0	2.17242	0	2.02231	0	1.8952	0
5	139930001	139950000	2	2.48248	0.107482	2.65264	0.153309	1.72969	0.211821	2.00929	0.0816546	1.9041	0.193053	2.22503	0.0798282	2.24031	0.461088	2.14297	0.413631	1.6684	0.185993	2.25778	0
5	139960001	139980000	2	2.84129	0.0279508	2.44194	0.0887638	1.57991	0	2.03204	0.200672	1.882	0.078511	2.18488	0.0469111	1.92884	0.707107	0.850492	1.41421	1.87592	0.479469	2.49153	0.570886
5	140020001	140040000	2	2.729	0.241149	2.70972	0.0245829	1.89066	0.439459	2.41098	0	1.85255	0.120155	2.11663	0.233137	1.69188	1.41421	1.14297	0.413631	1.7796	0.343249	1.38033	1.00058
5	140060001	140100000	4	2.70543	0.0749227	2.51193	0.216607	2.00337	0.315748	2.24567	0.327456	2.0379	0.238286	1.73329	0.113262	1.59836	0.574077	1.99673	0.601861	2.37423	0.434745	2.31654	0.480842
5	140130001	140140000	1	2.78088	0	2.58271	0	1.78636	0	2.57604	0	1.76759	0	1.95177	0	2.56635	0	0.850492	0	1.53689	0	1.67281	0
5	140170001	140200000	3	2.91205	0.235804	2.6295	0.113665	1.79273	0.513592	2.43104	0.195989	1.78319	0.423128	2.0212	0.0384542	1.88089	0.391485	1.72206	1.62083	1.85059	1.48731	2.23825	0.297089
5	140210001	140240000	3	2.66503	0.265512	2.58137	0.0760103	1.84441	0.143307	2.1457	0.343755	2.11846	0.283245	2.25893	0.17278	0.496889	0.337728	1.62447	1.67246	1.98136	0.425479	2.37797	0.365362
5	140250001	140260000	1	2.6516	0	2.62018	0	1.57991	0	2.17394	0	2.18263	0	1.80841	0	0.691877	0	0.850492	0	1.79992	0	1.67281	0
5	140310001	140320000	1	2.50958	0	2.76105	0	1.2014	0	2.41098	0	1.70619	0	1.32728	0	2.80735	0	2.65785	0	2.38488	0	1.8952	0
5	140350001	140360000	1	2.60579	0	2.65671	0	1.0494	0	2.06703	0	2.04061	0	2.11736	0	3.27684	0	2.85049	0	3.12185	0	3.08785	0
5	140490001	140520000	3	2.54004	0.0998704	2.67746	0.116618	2.11063	0.267099	2.09115	0.234939	1.49361	0.218255	1.61342	0.226574	1.3019	0.727391	1.5738	0.239622	2.22241	0.892773	1.72348	1.42259
5	140540001	140550000	1	2.50958	0	2.50471	0	1.3389	0	2.49587	0	2.46803	0	1.82978	0	2.27684	0	1.43545	0	2.02231	0	1.08785	0
5	140560001	140650000	9	2.74227	0.22785	2.58088	0.290576	2.08449	0.368941	2.02307	0.389265	2.19296	0.246316	2.08314	0.324804	2.18263	0.918501	1.49846	1.07331	2.06894	0.694975	2.33685	0.761561
5	140710001	140770000	6	2.68543	0.106408	2.68691	0.200498	2.06138	0.228571	1.93159	0.265428	1.90482	0.223926	2.1281	0.1504	2.42643	0.822031	2.06703	0.754037	2.06482	0.72746	2.1977	0.447183
5	140870001	140900000	3	2.97887	0.171462	2.41695	0.150466	2.36226	0.294605	2.14654	0.208651	2.55588	0.182682	2.22434	0.140519	3.04484	0.738924	2.41731	0.981749	3.14071	0.23531	2.79113	0.382775
5	141690001	141700000	1	2.55849	0	2.94949	0	1.3389	0	2.61451	0	2.13682	0	2.06425	0	1.42884	0	1.43545	0	1.21496	0	1.8952	0
5	141740001	141750000	1	2.69599	0	2.65671	0	2.40303	0	1.68851	0	2.31191	0	2.25011	0	1.91427	0	2.85049	0	2.9154	0	2.78829	0
5	142020001	142030000	1	2.60579	0	2.82663	0	1.96693	0	2.17394	0	2.76759	0	2.13464	0	1.91427	0	1.85049	0	1.79992	0	1.40978	0
5	142100001	142110000	1	2.6516	0	2.46406	0	1.96693	0	2.79285	0	2.04061	0	2.58781	0	2.69188	0	2.43545	0	2.67439	0	2.08785	0
5	142180001	142190000	1	2.937	0	2.50471	0	2.1274	0	2.17394	0	2.08952	0	1.82978	0	2.80735	0	-0.149508	0	2.67439	0	2.8952	0
5	142420001	142440000	2	2.60278	0.131814	2.49968	0.170419	1.43373	1.3708	1.73225	0.393429	1.34808	0.506435	1.92997	0.111908	2.42159	0.204712	3.16517	0.204712	2.96089	0.814589	2.99153	0.136221
5	142450001	142480000	3	2.71157	0.237716	2.72464	0.103247	1.69171	0.50627	2.01811	0.226004	1.68737	0.291336	2.06605	0.134813	3.03403	0.805848	1.98126	0.985571	2.9154	0	2.44679	0.209979
5	142490001	142500000	1	3.04391	0	2.54423	0	2.2014	0	2.06703	0	2.31191	0	1.74232	0	1.91427	0	1.85049	0	2.67439	0	2.25778	0
5	142560001	142570000	1	2.55849	0	2.54423	0	1.78636	0	2.01044	0	2.39208	0	2.6003	0	2.91427	0	3.85049	0	2.53689	0	2.8952	0
5	142670001	142690000	2	2.66968	0.157255	2.61971	0.0523262	1.9232	0.0618455	1.95155	0	1.77009	0.707107	1.99622	0.359065	3.1181	0.439459	3.36168	0.267648	2.11864	0.136221	2.17281	0.707107
5	142700001	142740000	4	2.72602	0.227966	2.65868	0.246293	1.85388	0.550586	1.76079	0.24384	1.98691	0.409601	1.96231	0.363417	2.63437	0.820595	1.61159	1.4229	2.224	0.663078	2.05079	0.822529
5	142840001	142850000	1	2.73906	0	2.37918	0	2.40303	0	1.61451	0	1.93751	0	1.41474	0	1.10691	0	0.850492	0	1.53689	0	0.08785	0
5	142870001	142890000	2	3.10954	0.0928038	2.76996	0.375131	1.63337	0.0756005	1.94652	0.170419	1.60537	0.142577	1.57521	0	2.3994	0.413631	2.51146	0.479469	2.10564	0.804336	1.97853	0.804337
5	142910001	142920000	1	2.78088	0	2.37918	0	2.2014	0	1.89015	0	1.64206	0	2.11736	0	1.91427	0	1.85049	0	2.02231	0	2.54728	0
5	142960001	142990000	3	2.59772	0.187328	2.7362	0.100476	2.2429	0.34838	2.1159	0.434209	1.84226	0.120942	2.02856	0.150312	1.02521	0.57735	1.15279	1.18649	0.604933	1.30347	2.10265	0.437422
5	143250001	143260000	1	2.6516	0	2.58271	0	1.3389	0	2.45405	0	2.04061	0	1.7196	0	3.19438	0	1.43545	0	2.53689	0	1.8952	0
5	143290001	143320000	3	2.60237	0.120872	2.48967	0.083241	1.8979	0.220864	2.08232	0.305727	1.57385	0.45409	1.67989	0.378799	1.87332	0.425479	2.50959	1.00821	2.5739	0.209979	2.67281	0.415038
5	143350001	143360000	1	2.45895	0	2.62018	0	1.78636	0	2.01044	0	2.27009	0	1.8716	0	1.91427	0	1.85049	0	1.79992	0	2.99474	0
5	143370001	143380000	1	2.89952	0	2.54423	0	2.52333	0	1.61451	0	2.18263	0	2.02772	0	2.10691	0	2.17242	0	2.21496	0	2.78829	0
5	143390001	143400000	1	2.6516	0	2.62018	0	1.46443	0	2.22457	0	1.76759	0	1.91224	0	2.80735	0	0.850492	0	1.21496	0	0.672812	0
5	143570001	143580000	1	2.35204	0	2.79421	0	2.57991	0	2.22457	0	2.27009	0	1.97114	0	1.91427	0	3.02042	0	2.21496	0	2.54728	0
5	143700001	143710000	1	2.60579	0	2.62018	0	2.0494	0	1.82602	0	2.13682	0	1.82978	0	2.10691	0	1.43545	0	2.79992	0	1.8952	0
5	144060001	144070000	1	2.937	0	2.28898	0	2.0494	0	2.41098	0	2.18263	0	2.18526	0	2.56635	0	3.30992	0	1.53689	0	2.25778	0
5	144170001	144200000	3	2.8457	0.0998583	2.54924	0.294561	2.05211	0.317036	1.71767	0.27934	1.47043	0.204172	1.82531	0.326235	2.43267	0.611403	1.81946	0.369462	1.92472	0.349412	2.06279	0.337728
5	144210001	144220000	1	2.45895	0	2.54423	0	1.3389	0	1.89015	0	2.08952	0	1.93214	0	2.27684	0	2.43545	0	3.12185	0	2.40978	0
5	144250001	144260000	1	2.82152	0	2.69233	0	1.68683	0	2.27348	0	1.57494	0	1.47024	0	0.691877	0	-0.149508	0	2.21496	0	1.08785	0
5	144500001	144510000	1	2.82152	0	2.46406	0	1.78636	0	1.82602	0	1.82648	0	1.99025	0	2.27684	0	-0.149508	0	1.21496	0	2.25778	0
5	144550001	144560000	1	2.82152	0	2.33478	0	2.1274	0	2.01044	0	1.93751	0	2.41474	0	2.80735	0	2.17242	0	1.53689	0	2.25778	0
5	144690001	144700000	1	2.69599	0	2.85834	0	2.27179	0	1.89015	0	1.35255	0	2.06425	0	3.69188	0	3.43545	0	2.9154	0	2.78829	0
5	144710001	144720000	1	2.6516	0	2.37918	0	1.96693	0	1.68851	0	2.22702	0	2.06425	0	2.10691	0	1.43545	0	1.79992	0	2.54728	0
5	144840001	144860000	2	2.80747	0.285215	2.52339	0.0838945	1.85366	0.387132	2.49528	0.0583095	1.82185	0.163572	1.88934	0.272698	2.76788	0.479469	2.83913	0.256376	3.11864	0.136221	2.3952	0.707107
5	144870001	144880000	1	2.35204	0	2.82663	0	1.78636	0	2.17394	0	1.50455	0	1.78671	0	2.27684	0	1.43545	0	3.46289	0	2.54728	0
5	144900001	144910000	1	2.78088	0	2.46406	0	2.2014	0	2.27348	0	2.50455	0	1.57521	0	3.56635	0	2.65785	0	2.53689	0	2.40978	0
5	144920001	144930000	1	2.50958	0	2.62018	0	1.68683	0	1.61451	0	2.18263	0	1.80841	0	1.91427	0	2.17242	0	2.38488	0	0.672812	0
5	144950001	144960000	1	2.40648	0	2.82663	0	1.87947	0	2.17394	0	2.46803	0	2.26588	0	2.10691	0	1.43545	0	2.38488	0	2.40978	0
5	145100001	145110000	1	2.69599	0	2.42224	0	2.2014	0	2.36659	0	1.76759	0	1.64921	0	1.91427	0	1.43545	0	1.53689	0	2.67281	0
5	145120001	145130000	1	2.35204	0	2.69233	0	1.0494	0	1.68851	0	1.43055	0	1.8716	0	2.10691	0	2.43545	0	3.12185	0	1.40978	0
5	145150001	145160000	1	3.14345	0	2.37918	0	1.96693	0	2.17394	0	1.43055	0	1.64921	0	3.01381	0	3.30992	0	2.02231	0	2.08785	0
5	145170001	145180000	1	2.50958	0	2.82663	0	1.96693	0	1.89015	0	1.64206	0	2.11736	0	3.01381	0	3.02042	0	2.53689	0	2.54728	0
5	145210001	145220000	1	2.82152	0	2.42224	0	1.96693	0	1.89015	0	2.60889	0	1.80841	0	2.91427	0	3.17242	0	2.67439	0	2.78829	0
5	145280001	145290000	1	2.89952	0	2.50471	0	1.78636	0	1.95155	0	1.50455	0	2.06425	0	2.10691	0	2.65785	0	2.79992	0	2.25778	0
5	145650001	145660000	1	2.50958	0	2.54423	0	1.68683	0	2.57604	0	2.50455	0	2.6003	0	3.49923	0	3.85049	0	3.21496	0	3.54728	0
5	146180001	146190000	1	2.78088	0	2.37918	0	2.1274	0	2.27348	0	2.27009	0	2.18526	0	3.10691	0	3.43545	0	3.53689	0	2.40978	0
5	146260001	146270000	1	2.55849	0	2.76105	0	2.40303	0	2.45405	0	2.50455	0	2.35703	0	2.10691	0	2.17242	0	3.12185	0	3.17531	0
5	146600001	146610000	1	2.937	0	2.19276	0	1.78636	0	1.36659	0	2.54018	0	2.02772	0	2.69188	0	2.85049	0	2.53689	0	2.8952	0
5	146690001	146700000	1	2.86105	0	2.14214	0	2.57991	0	2.22457	0	1.88307	0	1.95177	0	2.10691	0	2.17242	0	2.53689	0	2.25778	0
5	146710001	146720000	1	2.50958	0	2.50471	0	2.27179	0	2.36659	0	1.88307	0	2.06425	0	0.691877	0	1.43545	0	2.21496	0	2.25778	0
5	147030001	147040000	1	2.937	0	2.37918	0	2.1274	0	2.57604	0	1.70619	0	1.29691	0	2.27684	0	2.43545	0	2.53689	0	2.54728	0
5	147210001	147220000	1	2.6516	0	2.79421	0	1.87947	0	1.7589	0	2.54018	0	2.40053	0	2.27684	0	1.43545	0	2.02231	0	0.672812	0
5	147370001	147380000	1	2.40648	0	2.65671	0	1.57991	0	2.22457	0	1.64206	0	1.97114	0	1.10691	0	2.17242	0	2.38488	0	2.25778	0
5	147570001	147580000	1	3.00915	0	2.33478	0	1.46443	0	2.27348	0	2.27009	0	2.32728	0	2.27684	0	2.43545	0	1.79992	0	1.67281	0
5	147720001	147730000	1	2.6516	0	2.82663	0	1.2014	0	1.27348	0	1.88307	0	1.67306	0	1.69188	0	2.43545	0	2.21496	0	1.40978	0
5	147890001	147900000	1	2.60579	0	2.58271	0	1.0494	0	1.7589	0	1.98998	0	1.64921	0	1.91427	0	2.43545	0	1.79992	0	1.8952	0
5	148480001	148490000	1	2.40648	0	2.62018	0	1.78636	0	2.12147	0	2.18263	0	1.97114	0	2.10691	0	1.43545	0	2.79992	0	1.67281	0
5	148630001	148640000	1	2.69599	0	2.37918	0	1.87947	0	2.27348	0	2.43055	0	2.28148	0	2.42884	0	2.65785	0	1.53689	0	2.99474	0
5	148660001	148670000	1	2.45895	0	2.76105	0	1.96693	0	1.7589	0	2.08952	0	2.34223	0	2.27684	0	1.85049	0	2.53689	0	2.8952	0
5	148680001	148700000	2	2.64452	0.413631	2.50136	0.367253	1.87947	0	2.12837	0.336893	2.13003	0.198066	2.31592	0.330576	1.26788	0.227638	1.80394	0.521113	2.0924	0.413631	1.38033	0.413631
5	148760001	148770000	1	2.89952	0	2.42224	0	2.2014	0	2.01044	0	1.98998	0	2.35703	0	2.56635	0	2.43545	0	2.67439	0	2.25778	0
5	148790001	148800000	1	2.55849	0	2.54423	0	1.57991	0	1.7589	0	2.04061	0	1.8716	0	1.10691	0	1.43545	0	2.02231	0	1.67281	0
5	148820001	148830000	1	2.69599	0	2.42224	0	1.57991	0	1.61451	0	1.64206	0	1.95177	0	2.27684	0	-0.149508	0	2.79992	0	2.40978	0
5	149260001	149270000	1	2.29545	0	2.88937	0	1.96693	0	1.36659	0	2.39208	0	2.09987	0	1.91427	0	2.43545	0	0.799921	0	1.8952	0
5	149320001	149330000	1	2.69599	0	2.58271	0	1.87947	0	1.68851	0	1.98998	0	2.23417	0	1.10691	0	1.43545	0	2.38488	0	2.08785	0
5	149500001	149510000	1	2.69599	0	2.42224	0	1.96693	0	2.22457	0	2.35255	0	2.11736	0	2.42884	0	2.43545	0	2.38488	0	2.25778	0
5	149580001	149590000	1	2.29545	0	2.76105	0	1.57991	0	1.82602	0	2.08952	0	1.91224	0	1.42884	0	2.17242	0	2.21496	0	1.67281	0
5	149670001	149680000	1	2.45895	0	2.58271	0	1.46443	0	1.82602	0	2.13682	0	2.38618	0	3.42884	0	2.85049	0	2.67439	0	2.08785	0
5	150590001	150600000	1	2.55849	0	2.58271	0	1.57991	0	2.06703	0	1.93751	0	1.89207	0	1.10691	0	1.43545	0	2.67439	0	2.25778	0
5	150900001	150920000	2	2.81929	0.113466	2.42224	0	1.77342	0.273667	1.94019	0.256376	2.06007	0.413631	2.20695	0.333486	1.48436	1.12074	1.93545	0.707107	2.0924	0.413631	2.28401	0.864362
5	150950001	150960000	1	2.45895	0	2.62018	0	2.0494	0	2.27348	0	1.57494	0	2.02772	0	1.42884	0	1.85049	0	1.53689	0	2.25778	0
6	5800001	5810000	1	3.00915	0	2.37918	0	2.73745	0	2.22457	0	1.93751	0	2.08217	0	2.10691	0	2.85049	0	1.79992	0	1.8952	0
6	6200001	6220000	2	2.71624	0.363858	2.40838	0.450731	2.2366	0.0497729	2.14771	0.0371002	2.49319	0.256376	2.56773	0.0809344	2.19188	0.120155	1.80394	0.521113	1.50744	0.413631	2.33378	0.107482
6	7440001	7450000	1	2.69599	0	2.50471	0	2.3389	0	2.79285	0	2.13682	0	2.45656	0	2.10691	0	3.17242	0	2.21496	0	2.08785	0
6	7670001	7680000	1	2.73906	0	2.33478	0	2.68683	0	2.17394	0	2.04061	0	2.25011	0	1.42884	0	2.65785	0	1.79992	0	1.40978	0
6	7980001	7990000	1	2.35204	0	2.69233	0	2.40303	0	2.53651	0	2.31191	0	2.13464	0	1.69188	0	1.43545	0	2.21496	0	1.40978	0
6	8440001	8450000	1	2.78088	0	2.50471	0	2.46443	0	2.17394	0	1.64206	0	2.58781	0	1.42884	0	2.65785	0	2.21496	0	2.40978	0
6	8770001	8780000	1	2.40648	0	2.69233	0	2.73745	0	2.7589	0	2.31191	0	2.44276	0	2.27684	0	3.02042	0	2.02231	0	2.40978	0
6	8940001	8950000	1	2.40648	0	2.65671	0	1.78636	0	2.22457	0	2.31191	0	2.02772	0	1.69188	0	2.17242	0	1.79992	0	2.08785	0
6	12120001	12130000	1	2.69599	0	2.46406	0	2.3389	0	2.65199	0	2.27009	0	2.08217	0	1.42884	0	1.43545	0	1.53689	0	2.08785	0
6	15310001	15320000	1	2.89952	0	2.19276	0	2.1274	0	2.41098	0	2.57494	0	2.40053	0	0.691877	0	-0.301511	0	1.53689	0	2.40978	0
6	17070001	17080000	1	2.6516	0	2.46406	0	1.68683	0	2.41098	0	2.57494	0	2.02772	0	2.42884	0	3.17242	0	2.02231	0	1.40978	0
6	17090001	17100000	1	2.60579	0	2.62018	0	1.87947	0	1.89015	0	2.08952	0	1.97114	0	0.106914	0	1.85049	0	0.799921	0	1.8952	0
6	17130001	17150000	2	2.54555	0.273667	2.67188	0.126103	1.86811	0.256376	1.981	0.413631	2.39208	0	2.34537	0.157255	0.691877	0	2.35049	0.707107	0.714958	0.707107	1.88033	0.293476
6	17220001	17230000	1	2.6516	0	2.97864	0	2.46443	0	2.22457	0	2.35255	0	2.66118	0	2.56635	0	1.85049	0	0.799921	0	2.25778	0
6	17560001	17570000	1	2.55849	0	2.76105	0	1.96693	0	2.65199	0	2.54018	0	2.57521	0	1.42884	0	2.43545	0	2.02231	0	2.40978	0
6	17680001	17700000	2	2.58214	0.0334503	2.48324	0.0862603	2.33741	0.0928038	2.06274	0.157255	2.02675	0.283223	2.10212	0.297061	1.06036	0.521113	0.274491	0.814589	1.29992	0.707107	2.54728	0
6	18470001	18490000	2	2.43081	0.111398	2.6919	0.0497727	2.27015	0.0972297	2.38054	0.220578	2.62088	0.164516	2.44887	0.0683603	1.26788	0.227638	2.14297	0.413631	2.03689	0.707107	0.672812	2.24148
6	18810001	18820000	1	2.45895	0	2.58271	0	2.1274	0	2.68851	0	2.39208	0	2.00911	0	0.106914	0	-0.149508	0	0.214958	0	1.67281	0
6	20720001	20730000	1	2.73906	0	2.50471	0	1.78636	0	2.01044	0	2.18263	0	2.09987	0	1.42884	0	1.85049	0	0.799921	0	1.8952	0
6	22030001	22040000	1	2.50958	0	2.54423	0	2.40303	0	1.82602	0	2.22702	0	1.8716	0	-0.893086	0	0.850492	0	0.799921	0	1.67281	0
6	22390001	22400000	1	2.35204	0	2.88937	0	1.87947	0	1.61451	0	2.13682	0	2.06425	0	1.10691	0	1.43545	0	0.799921	0	2.25778	0
6	22410001	22420000	1	2.69599	0	2.37918	0	2.46443	0	2.17394	0	2.57494	0	2.32728	0	1.42884	0	-0.149508	0	2.67439	0	2.40978	0
6	22930001	22940000	1	2.50958	0	2.50471	0	2.68683	0	1.68851	0	2.50455	0	2.47024	0	1.10691	0	0.850492	0	0.799921	0	2.08785	0
6	23230001	23250000	2	2.60278	0.131814	2.50471	0	1.73659	0.0703823	2.26623	0.204712	2.20277	0.375131	2.03198	0.169328	1.26788	0.227638	1.35049	0.707107	1.21496	1.41421	1.88033	0.293476
6	23790001	23800000	1	2.6516	0	2.62018	0	2.27179	0	2.36659	0	2.08952	0	2.49721	0	1.10691	0	1.85049	0	2.02231	0	2.78829	0
6	24590001	24600000	1	2.73906	0	2.58271	0	2.1274	0	2.65199	0	2.35255	0	2.38618	0	-0.893086	0	0.850492	0	1.21496	0	1.8952	0
6	28130001	28140000	1	2.40648	0	2.79421	0	2.73745	0	2.49587	0	2.43055	0	2.15171	0	-0.893086	0	-0.149508	0	1.53689	0	1.8952	0
6	28420001	28450000	3	2.66592	0.0520757	2.72601	0.235372	2.32274	0.265627	2.49095	0.147373	2.00563	0.283573	2.15185	0.306484	2.0427	0.111224	2.34778	0.604354	2.30389	0.335011	2.61742	0.250199
6	28510001	28520000	1	2.82152	0	2.65671	0	1.87947	0	2.53651	0	1.88307	0	2.40053	0	1.42884	0	1.85049	0	1.79992	0	1.08785	0
6	28810001	28830000	2	2.56646	0.303238	2.67672	0.300737	2.19415	0.204712	2.739	0.123058	1.68403	0.358475	1.67131	0.100423	1.8994	0.293476	2.30394	0.185994	2.2796	0.363858	1.8952	0
6	28850001	28880000	3	2.7203	0.280261	2.84351	0.251627	2.23841	0.209979	2.67151	0.348234	1.99173	0.2556	2.0661	0.132958	1.81668	0.349412	1.43545	1.73697	2.25805	0.259979	2.09531	0.689286
6	28890001	28920000	3	2.73347	0.156753	2.86056	0.1875	2.26187	0.691101	2.27879	0.214471	2.03861	0.288742	2.02615	0.242283	1.67833	0.242997	2.18383	0.57735	2.24056	0.763216	1.87662	0.595511
6	28930001	28940000	1	2.69599	0	2.54423	0	1.96693	0	2.06703	0	2.18263	0	1.93214	0	1.10691	0	1.43545	0	1.53689	0	2.25778	0
6	28980001	28990000	1	3.07786	0	2.50471	0	2.40303	0	2.22457	0	2.60889	0	2.5105	0	3.01381	0	3.02042	0	2.21496	0	2.25778	0
6	29010001	29050000	4	2.9329	0.124315	2.65218	0.132112	2.1788	0.289353	2.38307	0.152155	2.52285	0.183044	2.26732	0.367472	2.76323	0.411262	2.6577	0.765271	2.16478	0.926353	2.2259	0.52752
6	29070001	29100000	3	2.53886	0.12373	2.57584	0.171598	2.18477	0.432319	2.067	0.483251	2.21793	0.197356	2.36062	0.262564	3.24514	0.588603	3.3356	0.278997	2.73571	0.32353	2.22713	1.12428
6	29160001	29180000	2	2.7943	0.20181	2.76066	0.047457	2.40167	0.0887636	2.4003	0.248529	2.11317	0.0334501	1.98825	0.107482	2.01059	0.136221	1.43545	0	2.2796	0.363858	2.5413	0.185993
6	29190001	29220000	3	2.93605	0.239585	2.9334	0.164901	2.75718	0.364712	2.43947	0.247666	2.27805	0.164466	2.13191	0.109194	1.57102	0.417025	1.24047	0.337728	1.89642	0.734486	1.85425	0.425479
6	29230001	29250000	2	2.52904	0.173321	2.77763	0.0234525	2.07563	0.549852	2.51619	0.0287383	2.08227	0.204712	2.03198	0.169328	1.76788	0.479469	1.80394	0.521113	1.61864	0.570886	1.5413	1.22822
6	29280001	29290000	1	2.60579	0	2.42224	0	1.96693	0	2.01044	0	2.27009	0	2.16858	0	2.10691	0	1.85049	0	2.21496	0	2.08785	0
6	29410001	29420000	1	2.50958	0	2.62018	0	2.0494	0	2.12147	0	1.98998	0	2.06425	0	2.42884	0	3.17242	0	2.02231	0	2.08785	0
6	29430001	29460000	3	3.1671	0.184742	2.99576	0.093159	2.53323	0.199459	2.53502	0.0802426	2.10274	0.107626	2.15623	0.069705	1.27087	0.51838	2.11961	1.1033	2.2716	0.0981062	2.07161	0.591161
6	29470001	29540000	7	3.01321	0.228263	2.88636	0.157817	2.26727	0.222554	2.35319	0.151592	1.92206	0.163316	2.07044	0.202097	2.19043	0.547007	1.62174	0.974475	1.99588	0.439452	1.61937	0.92754
6	29690001	29720000	3	2.72429	0.0490107	2.52789	0.118939	2.39938	0.125809	2.5692	0.298969	1.85443	0.205892	1.90615	0.161536	1.90435	0.207696	2.20943	0.793129	1.5739	0.793129	2.14449	0.5024
6	29750001	29760000	1	2.35204	0	2.7271	0	2.68683	0	2.79285	0	2.27009	0	2.28148	0	3.27684	0	2.43545	0	3.02231	0	3.08785	0
6	30140001	30180000	4	2.57417	0.17846	2.75155	0.0651285	2.09674	0.343117	2.33522	0.28257	1.73938	0.222174	1.89866	0.181814	1.55307	0.583624	1.57721	0.570722	2.58224	0.479941	1.88777	1.27423
6	30190001	30210000	2	2.50872	0.0703824	2.59558	0.185993	2.10508	0.591496	1.79246	0.0474568	1.97511	0.293476	1.91211	0.028339	1.99759	0.804336	2.65785	0	1.6684	1.22822	2.17281	0.707107
6	30320001	30330000	1	2.29545	0	2.85834	0	2.87947	0	2.17394	0	2.27009	0	1.69652	0	0.106914	0	-0.301511	0	2.38488	0	1.08785	0
6	30340001	30360000	2	2.6516	0	2.75596	0.355322	2.0884	0.0551561	2.21333	0.457048	1.54828	0.39343	1.64317	0.323047	0.606914	0.707107	1.14297	0.413631	1.50744	1.00058	1.74881	0.479469
6	30460001	30480000	2	2.69599	0	2.83619	0.358475	2.65485	0.185994	2.63228	0.0795316	1.79703	0.0416441	1.95164	0.027573	2.06036	0.521113	1.01146	1.64185	1.61864	0.570886	1.40978	0
6	30620001	30630000	1	2.50958	0	3.03522	0	2.46443	0	2.49587	0	2.79734	0	2.76469	0	2.10691	0	3.17242	0	0.799921	0	2.78829	0
6	30640001	30660000	2	2.66968	0.157255	2.63752	0.077516	2.27342	0.43344	2.29713	0.0334501	2.18192	0.0637795	2.07321	0.227637	2.17156	0.363858	2.25417	0.570886	1.94467	1.03197	1.96529	0.413631
6	30800001	30810000	1	2.35204	0	2.91974	0	2.3389	0	2.32078	0	2.76759	0	2.41474	0	2.80735	0	-0.149508	0	2.53689	0	2.40978	0
6	31000001	31010000	1	2.73906	0	2.58271	0	1.46443	0	2.22457	0	2.18263	0	2.34223	0	3.56635	0	3.75738	0	2.9154	0	2.78829	0
6	31050001	31060000	1	2.45895	0	2.62018	0	2.40303	0	1.95155	0	2.50455	0	2.31217	0	2.56635	0	2.65785	0	1.79992	0	2.54728	0
6	31070001	31090000	2	2.47891	0.179433	2.83548	0.202448	2.14125	0.370214	2.12837	0.336893	2.0863	0.136221	2.02843	0.221791	1.56036	0.185993	1.35049	0.707107	1.91112	0.157255	1.65249	0.343249
6	31130001	31150000	2	2.52401	0.243213	2.6549	0.102099	2.30222	0.142577	2.24902	0.0345844	1.67127	0.450731	2.06029	0.356216	1.51059	0.570886	2.64297	0.293476	1.87592	0.934744	2.54728	0
6	31170001	31190000	2	2.7714	0.234198	2.64946	0.204712	2.32688	0.509041	2.45342	0.0600255	2.33223	0.0287383	2.33731	0.168653	2.12911	0.618343	2.04665	0.864362	1.50744	1.00058	2.17281	0.120155
6	31240001	31250000	1	2.6516	0	2.46406	0	2.27179	0	1.68851	0	2.43055	0	2.28148	0	2.42884	0	0.850492	0	1.79992	0	1.40978	0
6	31310001	31320000	1	2.97352	0	2.69233	0	2.1274	0	2.22457	0	2.27009	0	2.5105	0	1.42884	0	1.85049	0	1.21496	0	1.67281	0
6	31520001	31530000	1	2.55849	0	2.82663	0	2.68683	0	2.61451	0	2.22702	0	2.23417	0	2.42884	0	1.85049	0	0.214958	0	2.25778	0
6	31540001	31560000	2	3.02401	0.123057	2.94949	0	2.60094	0.193053	2.36376	0.127684	2.20482	0.0313913	2.43201	0.148106	1.3994	1.00058	2.30394	1.22822	2.1684	0.8931	1.78401	0.157255
6	31580001	31590000	1	2.6516	0	2.54423	0	1.87947	0	2.65199	0	2.22702	0	2.6003	0	1.69188	0	1.85049	0	2.02231	0	2.54728	0
6	31600001	31650000	5	2.86258	0.281227	2.7306	0.110254	2.17859	0.176705	2.42905	0.167043	2.43457	0.302751	2.47341	0.193499	1.98666	1.2227	1.41196	0.820104	1.75781	0.395036	2.29867	0.41686
6	31660001	31670000	1	3.07786	0	3.08967	0	2.57991	0	2.49587	0	2.18263	0	2.13464	0	2.10691	0	2.85049	0	2.02231	0	1.40978	0
6	31690001	31700000	1	3.37952	0	2.82663	0	1.87947	0	2.53651	0	2.85505	0	2.69652	0	2.27684	0	1.43545	0	0.799921	0	2.40978	0
6	31840001	31850000	1	3.04391	0	2.54423	0	2.63436	0	1.82602	0	2.27009	0	2.57521	0	2.56635	0	3.02042	0	2.53689	0	3.33578	0
6	31930001	31950000	2	2.71752	0.0304541	3.17891	0.0887636	2.63138	0.413631	2.45155	0.120155	1.93454	0.413631	2.37805	0.0717983	1.91427	0	2.37269	1.32545	0.799921	0	2.22124	0.461088
6	31960001	31990000	3	2.70636	0.134532	2.52828	0.111224	2.48246	0.089806	2.36515	0.0793876	2.39919	0.157689	2.49593	0.159138	2.91287	0.699063	1.85049	1	2.42474	0.544741	2.11346	0.961602
6	32010001	32020000	1	2.45895	0	2.82663	0	2.40303	0	2.72414	0	1.98998	0	2.37168	0	2.27684	0	2.17242	0	1.79992	0	2.25778	0
6	32110001	32120000	1	2.29545	0	2.76105	0	2.0494	0	2.17394	0	2.04061	0	2.41474	0	1.42884	0	1.43545	0	2.02231	0	2.54728	0
6	32150001	32160000	1	2.86105	0	3.21742	0	2.57991	0	2.7589	0	2.54018	0	2.44276	0	2.10691	0	1.85049	0	2.21496	0	2.67281	0
6	32180001	32190000	1	2.78088	0	2.82663	0	2.52333	0	2.72414	0	2.31191	0	2.25011	0	1.10691	0	0.850492	0	2.79992	0	2.8952	0
6	32200001	32230000	3	2.70824	0.0981062	2.65971	0.197157	2.5037	0.292975	2.40739	0.275396	2.08952	0.507447	2.27157	0.142289	2.20665	0.26437	2.3146	0.767429	1.21496	1.73205	2.08028	0.525061
6	32290001	32310000	2	2.69334	0.123805	2.49968	0.170419	2.72622	0.457048	2.49528	0.0583095	2.41234	0.324867	2.51637	0.0652366	2.06036	0.8931	2.64297	0.293476	2.10564	0.804336	2.07649	0.256376
6	32360001	32380000	2	2.8402	0.0838942	2.47748	0.20181	2.60714	0.0385005	2.52755	0.227637	2.42855	0.107482	2.63392	0.23148	1.92884	0.707107	2.25417	0.570886	1.79992	0	1.93807	1.20239
6	32400001	32420000	2	2.73843	0.0600255	2.66567	0.227638	2.15485	0.521113	2.67025	0.0258278	2.57331	0.552505	2.45204	0.473305	1.8994	0.293476	2.25417	0.570886	2.0924	0.413631	2.22124	0.461088
6	32470001	32490000	2	2.7714	0.234198	2.62914	0.23345	2.68591	0.072898	2.4003	0.248529	2.11781	0.495286	2.64469	0.246706	2.30307	0.549852	1.85049	0	1.21496	0	2.42406	1.06243
6	32510001	32530000	2	3.09215	0.117387	2.73199	0.265525	2.46443	0	2.43123	0.0914168	2.41132	0.0272053	2.66359	0.142969	1.69188	0.827262	2.43545	0.827262	1.5924	1.12074	1.90978	0.707107
6	32540001	32550000	1	2.73906	0	2.79421	0	1.68683	0	2.36659	0	3.29115	0	2.76469	0	1.42884	0	2.65785	0	2.38488	0	2.99474	0
6	32570001	32590000	2	2.54555	0.273667	2.52501	0.333803	1.96443	0.120155	2.59528	0.0272053	2.01884	0.355321	2.25696	0.0780814	1.80307	0.157255	1.85049	0	1.7796	0.343249	2.08785	0
6	32660001	32670000	1	2.6516	0	2.65671	0	2.73745	0	2.22457	0	2.60889	0	2.5625	0	3.35484	0	3.30992	0	2.67439	0	2.40978	0
6	32690001	32710000	2	2.52904	0.173321	2.77534	0.117387	1.67195	0.293476	2.36588	0.0637795	2.79251	0.166925	2.53679	0.192705	3.38229	0.521113	3.14297	1.00058	2.37592	0.227637	2.08785	1.41421
6	32720001	32730000	1	2.60579	0	2.69233	0	1.96693	0	2.17394	0	2.64206	0	2.49721	0	2.42884	0	2.17242	0	1.53689	0	1.08785	0
6	32760001	32800000	4	2.50665	0.105398	2.6709	0.120755	2.37839	0.182542	2.58195	0.119515	2.26456	0.376063	2.32859	0.198716	3.02486	0.808628	2.90468	0.877797	1.81942	1.40954	2.15455	0.277126
6	33730001	33740000	1	2.50958	0	2.50471	0	2.1274	0	2.53651	0	2.27009	0	2.11736	0	2.69188	0	2.43545	0	2.38488	0	2.40978	0
6	33980001	34000000	2	2.91826	0.0264989	2.54371	0.0551562	2.36236	0.227637	2.26054	0.273667	2.23558	0.275734	2.15817	0.107482	1.80307	0.157255	1.43545	0	1.79992	0	1.88033	0.293476
6	34040001	34050000	1	2.69599	0	2.82663	0	2.46443	0	2.01044	0	2.27009	0	1.74232	0	2.10691	0	2.43545	0	1.79992	0	2.67281	0
6	34180001	34190000	1	2.55849	0	2.7271	0	1.68683	0	2.12147	0	2.46803	0	2.54967	0	1.10691	0	2.17242	0	2.02231	0	2.08785	0
6	34200001	34220000	2	2.86473	0.301415	2.70888	0.0737772	2.30535	0.0474568	2.36588	0.0637795	2.1085	0.167612	2.37087	0.216111	2.24031	0.461088	2.14297	0.413631	2.1684	0.521113	1.96529	0.413631
6	34260001	34270000	1	2.937	0	2.14214	0	3.08893	0	2.49587	0	2.70619	0	2.58781	0	0.691877	0	3.17242	0	1.53689	0	2.40978	0
6	34280001	34290000	1	2.78088	0	3.00721	0	2.46443	0	2.45405	0	2.46803	0	2.69652	0	1.91427	0	-0.149508	0	1.53689	0	1.40978	0
6	34300001	34310000	1	2.50958	0	3.00721	0	2.52333	0	2.27348	0	1.88307	0	2.28148	0	1.91427	0	1.85049	0	2.67439	0	2.40978	0
6	34320001	34330000	1	2.937	0	2.54423	0	2.57991	0	2.61451	0	2.22702	0	2.29691	0	2.42884	0	1.43545	0	2.21496	0	2.25778	0
6	34340001	34350000	1	2.6516	0	2.65671	0	2.0494	0	2.22457	0	2.18263	0	1.89207	0	2.27684	0	1.43545	0	2.67439	0	2.08785	0
6	34360001	34370000	1	2.40648	0	2.91974	0	1.96693	0	2.27348	0	1.43055	0	2.15171	0	2.27684	0	1.85049	0	2.21496	0	1.40978	0
6	34480001	34490000	1	2.937	0	2.14214	0	2.3389	0	2.45405	0	1.88307	0	1.82978	0	1.10691	0	0.850492	0	0.799921	0	1.40978	0
6	34520001	34530000	1	2.73906	0	2.62018	0	2.3389	0	2.65199	0	2.39208	0	2.31217	0	2.69188	0	2.65785	0	1.53689	0	1.08785	0
6	34570001	34580000	1	2.78088	0	2.37918	0	2.87947	0	2.22457	0	2.27009	0	2.45656	0	2.69188	0	2.65785	0	2.21496	0	1.8952	0
6	34750001	34760000	1	2.73906	0	2.65671	0	2.27179	0	2.22457	0	2.35255	0	2.32728	0	2.27684	0	0.850492	0	1.21496	0	1.08785	0
6	34870001	34880000	1	3.11103	0	2.94949	0	2.27179	0	1.82602	0	2.18263	0	2.08217	0	2.10691	0	1.85049	0	2.02231	0	2.54728	0
6	34890001	34910000	2	2.65089	0.0637795	2.53948	0.165792	1.78636	0	2.38673	0.375131	1.82185	0.163572	1.24933	0.0672863	2.36081	0.631506	2.22794	1.12074	2.60564	0.0972296	2.83378	0.227637
6	34930001	35000000	7	2.80671	0.178264	2.76395	0.226224	2.37017	0.331681	2.2022	0.279548	2.29552	0.335022	2.35284	0.206733	1.9305	0.612644	2.04451	0.691797	2.02803	0.592348	2.14998	0.785358
6	35240001	35260000	2	2.52904	0.173321	2.86378	0.242458	2.0947	0.436053	2.28933	0.849683	1.67127	0.136221	1.95059	0.0827592	1.33663	1.73908	1.85049	0	2.82937	0.413631	2.33378	0.934744
6	35270001	35330000	6	2.72398	0.16595	2.7584	0.288083	2.60295	0.124692	2.34357	0.325992	2.55882	0.341858	2.56337	0.236158	1.47838	0.557062	2.37881	0.606581	1.45683	1.14089	2.03452	0.438862
6	35350001	35360000	1	2.45895	0	2.58271	0	2.0494	0	2.27348	0	2.31191	0	2.82978	0	2.42884	0	0.850492	0	2.38488	0	2.25778	0
6	35370001	35380000	1	2.40648	0	2.69233	0	2.52333	0	2.53651	0	2.43055	0	2.48379	0	1.91427	0	1.85049	0	1.53689	0	1.40978	0
6	35420001	35430000	1	2.45895	0	2.58271	0	2.1274	0	2.06703	0	2.46803	0	2.21805	0	1.10691	0	1.43545	0	2.02231	0	1.67281	0
6	35970001	35980000	1	2.35204	0	2.7271	0	1.46443	0	2.32078	0	2.70619	0	2.38618	0	2.42884	0	1.85049	0	1.21496	0	1.67281	0
6	36720001	36730000	1	2.40648	0	2.7271	0	2.1274	0	2.57604	0	2.67448	0	2.47024	0	3.42884	0	3.75738	0	2.02231	0	2.25778	0
6	36780001	36790000	1	2.55849	0	2.97864	0	2.2014	0	1.82602	0	2.13682	0	2.38618	0	1.10691	0	3.30992	0	1.21496	0	1.40978	0
6	37120001	37130000	1	2.6516	0	2.37918	0	2.27179	0	2.53651	0	2.08952	0	2.35703	0	1.42884	0	2.43545	0	2.02231	0	1.40978	0
6	37150001	37160000	1	2.82152	0	2.37918	0	2.78636	0	2.53651	0	2.27009	0	2.00911	0	1.69188	0	1.43545	0	1.21496	0	2.08785	0
6	37180001	37190000	1	2.35204	0	2.76105	0	2.78636	0	2.01044	0	2.31191	0	2.29691	0	1.42884	0	1.85049	0	1.21496	0	2.40978	0
6	37200001	37240000	4	2.729	0.196898	2.62974	0.181444	2.19116	0.421155	2.40871	0.0928152	2.24328	0.311093	2.31238	0.205578	1.31036	1.62445	2.25417	0.940181	1.94616	0.292481	1.74519	0.799166
6	37260001	37270000	1	2.69599	0	2.7271	0	2.63436	0	2.41098	0	2.46803	0	2.68483	0	2.56635	0	1.85049	0	2.21496	0	2.40978	0
6	37280001	37300000	2	2.69599	0	2.6159	0.157255	2.42585	0.217875	2.32153	0.359927	2.30955	0.116715	2.36806	0.144503	1.10691	0	1.64297	0.293476	1.50744	1.00058	1.88033	0.293476
6	37350001	37360000	1	2.60579	0	2.97864	0	2.63436	0	1.82602	0	1.70619	0	2.15171	0	2.10691	0	2.65785	0	2.21496	0	2.54728	0
6	37370001	37390000	2	2.73656	0.120155	2.70888	0.0737772	1.67195	0.293476	2.26623	0.204712	1.97511	0.293476	2.361	0.248528	1.3994	0.413631	0.850492	0	1.87592	0.479469	2.47853	0.0972297
6	37420001	37430000	1	2.97352	0	2.62018	0	2.57991	0	2.27348	0	2.18263	0	2.52368	0	1.42884	0	1.43545	0	1.53689	0	2.08785	0
6	37530001	37540000	1	2.45895	0	2.58271	0	2.2014	0	2.57604	0	2.50455	0	2.23417	0	1.91427	0	2.85049	0	2.21496	0	2.67281	0
6	37620001	37630000	1	2.69599	0	2.7271	0	1.96693	0	1.7589	0	2.13682	0	2.38618	0	2.10691	0	2.65785	0	2.53689	0	1.67281	0
6	37680001	37690000	1	2.45895	0	2.58271	0	2.52333	0	2.41098	0	2.13682	0	2.40053	0	3.19438	0	2.43545	0	3.02231	0	1.8952	0
6	37710001	37730000	2	2.50182	0.211821	2.67188	0.126103	2.52333	0	2.31777	0.131814	2.04828	0.313677	2.37739	0.225343	3.38804	0.157255	3.01146	0.227637	2.7796	0.343249	3.00429	0.468787
6	37770001	37780000	1	2.29545	0	2.79421	0	2.78636	0	2.06703	0	2.50455	0	2.09987	0	3.9649	0	3.55093	0	3.53689	0	3.48017	0
6	38040001	38060000	2	2.70977	0.213944	2.50415	0.056689	2.1274	0	2.49351	0.116715	1.9666	0.368284	1.99274	0.200672	1.83663	1.03197	0.850492	1.41421	2.03689	0.707107	2.49153	0.570886
6	38070001	38080000	1	2.6516	0	2.42224	0	2.2014	0	1.82602	0	1.98998	0	1.8716	0	2.56635	0	2.43545	0	3.30242	0	2.40978	0
6	38090001	38130000	4	2.478	0.158169	2.78807	0.293178	2.1617	0.405583	2.44603	0.173433	1.81943	0.496117	2.00703	0.161324	2.03548	0.79735	2.3697	0.722571	1.93255	0.884342	1.92738	0.747466
6	38160001	38180000	2	2.40549	0.0756005	2.95815	0.185993	2.19959	0.102099	2.17302	0.0728982	2.29703	0.293476	1.94529	0.193578	2.45713	0.495286	3.59642	0.814589	2.53689	0	2.67281	0
6	38200001	38210000	1	2.73906	0	2.82663	0	2.2014	0	2.41098	0	1.88307	0	2.5105	0	2.69188	0	2.65785	0	2.38488	0	2.40978	0
6	38230001	38260000	3	2.73384	0.151863	2.8202	0.165561	2.17673	0.324751	2.51124	0.224591	2.17496	0.398141	2.15796	0.211873	1.49689	0.337728	1.51716	1.52753	1.99639	0.795884	2.13692	0.20933
6	38340001	38350000	1	2.60579	0	2.65671	0	1.87947	0	2.57604	0	1.93751	0	1.85084	0	1.10691	0	2.17242	0	0.799921	0	2.25778	0
6	38360001	38370000	1	2.40648	0	2.62018	0	1.46443	0	1.53651	0	2.35255	0	1.95177	0	1.69188	0	1.43545	0	1.53689	0	2.25778	0
6	38520001	38530000	1	2.40648	0	2.7271	0	2.1274	0	2.06703	0	1.50455	0	1.7196	0	1.10691	0	0.850492	0	0.799921	0	2.40978	0
6	38620001	38650000	3	2.90883	0.118645	2.825	0.0837088	2.52893	0.37862	2.33508	0.0698578	2.04381	0.243429	2.2474	0.107625	1.52918	1.27414	1.45294	1.44528	2.44086	0.449166	1.57159	0.280261
6	38660001	38670000	1	3.00915	0	3.19276	0	1.78636	0	2.57604	0	2.27009	0	2.47024	0	2.69188	0	3.02042	0	2.53689	0	2.08785	0
6	38690001	38710000	2	2.45526	0.145983	2.67188	0.126103	2.5187	0.163572	2.60547	0.402602	1.52937	0.250059	1.49324	0.151409	2.19188	0.120155	1.06697	1.93533	1.50744	0.413631	1.74881	0.479469
6	38900001	38950000	5	2.80095	0.270189	2.68815	0.248621	2.33477	0.402147	2.41238	0.471859	2.52222	0.382259	2.43325	0.275809	2.16156	0.974689	2.04595	1.23947	2.19179	0.925273	2.3676	0.375388
6	38960001	38980000	2	2.50614	0.140933	2.65671	0	1.91788	0.185993	2.11251	0.227637	2.34359	0.227637	2.49622	0.0756005	1.19188	0.707107	3.16517	0.204712	1.50744	0.413631	1.78401	0.157255
6	39010001	39020000	1	2.89952	0	2.7271	0	2.68683	0	2.57604	0	2.60889	0	2.06425	0	2.56635	0	1.85049	0	2.38488	0	2.25778	0
6	39110001	39120000	1	2.35204	0	2.82663	0	2.3389	0	2.27348	0	2.31191	0	1.69652	0	2.10691	0	2.85049	0	2.21496	0	2.08785	0
6	39230001	39240000	1	2.69599	0	2.33478	0	2.2014	0	2.45405	0	2.27009	0	1.97114	0	2.10691	0	1.43545	0	2.38488	0	2.40978	0
6	39260001	39270000	1	2.35204	0	2.65671	0	2.0494	0	2.27348	0	1.43055	0	1.8716	0	1.91427	0	2.65785	0	2.38488	0	2.54728	0
6	39320001	39340000	2	2.53237	0.103833	2.5782	0.16141	2.5187	0.163572	2.66094	0.23345	2.01529	0.035798	1.85281	0.221035	2.99759	0.609877	2.75417	0.136221	3.29992	0.120155	3.03526	0.198066
6	39370001	39380000	1	2.78088	0	2.42224	0	1.3389	0	2.01044	0	1.82648	0	1.57521	0	-0.893086	0	1.85049	0	2.79992	0	2.78829	0
6	39470001	39480000	1	3.00915	0	2.79421	0	2.1274	0	2.95155	0	2.35255	0	1.8716	0	3.56635	0	2.17242	0	2.79992	0	2.40978	0
6	39550001	39560000	1	2.17516	0	2.91974	0	2.0494	0	2.45405	0	2.64206	0	1.91224	0	1.42884	0	0.850492	0	1.53689	0	2.08785	0
6	39580001	39590000	1	2.50958	0	3.03522	0	2.2014	0	2.57604	0	2.18263	0	2.16858	0	1.10691	0	2.43545	0	2.38488	0	1.40978	0
6	39840001	39850000	1	2.50958	0	2.54423	0	2.57991	0	2.12147	0	1.98998	0	1.99025	0	2.27684	0	0.850492	0	3.12185	0	1.40978	0
6	39910001	39920000	1	2.60579	0	2.54423	0	1.87947	0	2.17394	0	1.82648	0	2.21805	0	1.69188	0	3.30992	0	0.799921	0	2.78829	0
6	39960001	39970000	1	2.82152	0	2.50471	0	2.27179	0	2.45405	0	1.82648	0	2.29691	0	1.10691	0	-0.149508	0	1.79992	0	1.8952	0
6	40010001	40020000	1	2.40648	0	2.69233	0	2.3389	0	2.12147	0	1.70619	0	1.97114	0	0.106914	0	1.85049	0	1.79992	0	1.67281	0
6	40060001	40070000	1	2.50958	0	2.54423	0	2.0494	0	2.72414	0	2.18263	0	2.21805	0	2.27684	0	2.65785	0	1.53689	0	1.40978	0
6	40090001	40100000	1	2.97352	0	2.37918	0	2.3389	0	2.01044	0	2.60889	0	2.44276	0	1.69188	0	1.85049	0	2.38488	0	1.08785	0
6	40220001	40230000	1	2.82152	0	2.46406	0	2.27179	0	2.36659	0	2.46803	0	2.26588	0	2.10691	0	-0.149508	0	0.799921	0	1.67281	0
6	40250001	40280000	3	2.5355	0.173125	2.70278	0.0735136	2.30193	0.394974	2.02544	0.318179	2.26532	0.521019	2.45626	0.0361378	1.6042	0.151863	1.18383	0.57735	1.87405	0.128398	1.91847	0.448656
6	40300001	40310000	1	2.78088	0	2.65671	0	2.46443	0	2.7589	0	2.43055	0	2.08217	0	1.69188	0	2.43545	0	1.21496	0	2.8952	0
6	40320001	40330000	1	2.35204	0	2.69233	0	2.83367	0	2.36659	0	1.50455	0	2.08217	0	1.69188	0	2.43545	0	2.02231	0	2.25778	0
6	41030001	41040000	1	2.40648	0	2.69233	0	2.3389	0	2.41098	0	2.04061	0	2.58781	0	0.691877	0	0.850492	0	2.21496	0	1.08785	0
6	41290001	41300000	1	2.89952	0	2.24167	0	2.2014	0	2.36659	0	2.79734	0	2.42882	0	1.10691	0	2.17242	0	1.79992	0	0.672812	0
6	41540001	41550000	1	2.937	0	2.50471	0	2.0494	0	2.41098	0	2.91055	0	2.25011	0	1.91427	0	0.850492	0	2.38488	0	2.25778	0
6	41610001	41630000	2	3.0435	0.0485874	2.62444	0.285947	2.60508	0.570886	2.05736	0.23647	2.38732	0.165792	2.45755	0.184221	2.56635	0	2.25417	0.570886	1.50744	0.413631	2.92406	0.355322
6	41640001	41650000	1	2.40648	0	2.62018	0	2.2014	0	2.27348	0	2.50455	0	2.32728	0	1.10691	0	1.43545	0	0.799921	0	1.40978	0
6	42290001	42300000	1	2.73906	0	3.00721	0	2.3389	0	2.72414	0	2.35255	0	2.09987	0	1.42884	0	2.17242	0	1.79992	0	2.54728	0
6	42310001	42320000	1	2.69599	0	2.88937	0	2.1274	0	2.95155	0	2.70619	0	2.21805	0	1.10691	0	2.43545	0	2.38488	0	1.8952	0
6	42340001	42380000	4	2.69594	0.351492	2.84956	0.312825	2.0614	0.173821	2.54092	0.312106	2.30308	0.525495	2.24502	0.188847	1.59836	0.574077	1.03921	0.792481	1.12592	1.31346	1.48409	0.487905
6	42620001	42630000	1	2.82152	0	2.19276	0	2.40303	0	2.17394	0	2.27009	0	2.37168	0	1.42884	0	1.43545	0	1.53689	0	1.40978	0
6	42670001	42680000	1	2.60579	0	2.54423	0	2.40303	0	1.7589	0	2.39208	0	2.28148	0	1.42884	0	1.85049	0	1.21496	0	1.8952	0
6	43270001	43290000	2	2.69533	0.0618456	2.58071	0.107482	2.7366	0.0703824	2.06703	0	2.36579	0.390705	2.81898	0.0302286	1.69188	0.827262	1.14297	0.413631	1.29992	0.707107	1.96529	0.413631
6	43300001	43310000	1	3.04391	0	2.58271	0	2.0494	0	2.36659	0	2.31191	0	1.91224	0	0.691877	0	1.43545	0	2.02231	0	1.40978	0
6	43820001	43840000	2	2.73843	0.0600255	2.5645	0.324867	2.18498	0.308369	2.45342	0.0600255	2.13607	0.521113	2.54373	0.506945	1.10691	0	1.85049	0	1.7796	0.343249	1.0413	0.521113
6	43920001	43930000	1	2.45895	0	2.85834	0	1.57991	0	2.22457	0	2.27009	0	2.28148	0	3.42884	0	2.85049	0	1.79992	0	2.25778	0
6	46930001	46940000	1	2.82152	0	2.33478	0	2.1274	0	2.41098	0	2.18263	0	2.61268	0	2.27684	0	-0.149508	0	1.79992	0	2.08785	0
6	47340001	47350000	1	2.35204	0	2.85834	0	2.27179	0	2.53651	0	1.98998	0	1.7196	0	2.27684	0	1.43545	0	2.02231	0	-0.91215	0
6	47360001	47370000	1	2.73906	0	2.65671	0	2.46443	0	2.61451	0	2.46803	0	2.54967	0	2.10691	0	2.43545	0	1.53689	0	2.08785	0
6	47410001	47420000	1	2.60579	0	2.54423	0	1.87947	0	2.41098	0	2.46803	0	1.97114	0	1.42884	0	-0.149508	0	0.799921	0	2.08785	0
6	47790001	47800000	1	2.60579	0	2.69233	0	1.87947	0	2.57604	0	1.82648	0	2.02772	0	1.69188	0	2.65785	0	1.79992	0	2.40978	0
6	47810001	47830000	2	2.71366	0.152543	2.7168	0.244048	2.1254	0.107482	1.68671	0.102099	1.75623	0.256376	1.91001	0.113466	2.19188	0.120155	2.59642	0.599624	2.38488	0	1.38033	0.413631
6	47890001	47910000	2	2.45526	0.145983	2.82342	0.136221	2.38088	0.358475	2.38467	0.157255	2.13607	0.0658383	2.19294	0.313677	3.24962	0.788762	3.54665	0.157255	3.20646	0.752454	2.71654	0.648797
6	47940001	47950000	1	2.45895	0	2.79421	0	2.78636	0	1.61451	0	1.88307	0	1.93214	0	1.91427	0	1.85049	0	2.67439	0	2.25778	0
6	47960001	47970000	1	2.55849	0	2.62018	0	2.3389	0	2.01044	0	2.39208	0	2.32728	0	1.69188	0	1.85049	0	2.38488	0	2.8952	0
6	48010001	48030000	2	2.53403	0.0345844	2.64946	0.204712	1.95688	0.24115	2.1721	0.398738	1.98906	0.0728981	2.08173	0.0503874	2.98436	0.413631	3.08021	0.324867	3.1684	0.0658383	2.88033	0.293476
6	48080001	48090000	1	2.55849	0	2.65671	0	2.57991	0	2.06703	0	1.98998	0	1.85084	0	2.69188	0	2.65785	0	1.21496	0	2.40978	0
6	48100001	48110000	1	2.35204	0	2.69233	0	2.1274	0	2.27348	0	2.04061	0	2.18526	0	2.56635	0	2.85049	0	0.799921	0	2.40978	0
6	48190001	48220000	3	2.71035	0.0248657	2.56719	0.25569	2.24898	0.321473	2.45277	0.259979	2.76481	0.110158	2.68359	0.15081	3.2358	0.245351	3.09143	0.795884	2.51726	0.292975	2.11346	0.389103
6	48250001	48260000	1	2.937	0	2.24167	0	2.78636	0	2.32078	0	2.39208	0	2.44276	0	2.80735	0	1.43545	0	1.21496	0	0.672812	0
6	48290001	48300000	1	2.45895	0	2.58271	0	2.3389	0	2.41098	0	2.35255	0	2.38618	0	3.80735	0	3.30992	0	2.67439	0	2.78829	0
6	48400001	48500000	10	3.2148	0.419715	3.03739	0.216972	2.51791	0.231744	2.42204	0.271882	2.47908	0.221977	2.46296	0.121288	1.78867	0.716244	1.5711	1.13673	2.17335	0.623223	1.98998	0.838037
6	48510001	48520000	1	2.6516	0	2.62018	0	2.46443	0	2.65199	0	1.93751	0	2.15171	0	2.42884	0	3.55093	0	3.30242	0	2.78829	0
6	48530001	48540000	1	3.43296	0	3.03522	0	2.57991	0	2.92117	0	2.70619	0	2.37168	0	1.91427	0	3.02042	0	2.79992	0	2.40978	0
6	48560001	48580000	2	2.55849	0	2.56347	0.0272055	2.57563	0.429696	2.53428	0.113466	2.382	0.413631	2.38024	0.275734	1.85284	0.599624	1.64297	1.12074	2.50744	1.00058	0.748814	0.934744
6	48590001	48600000	1	2.69599	0	2.54423	0	2.27179	0	2.22457	0	1.98998	0	2.23417	0	1.69188	0	1.85049	0	1.53689	0	1.8952	0
6	48620001	48640000	2	2.97352	0	2.90071	0.150609	2.32688	0.509041	2.28145	0.303238	2.54018	0	2.55289	0.235766	2.49759	0.0972297	2.14297	0.413631	1.50744	1.00058	2.52303	0.375131
6	48680001	48690000	1	2.45895	0	2.65671	0	2.40303	0	2.06703	0	2.13682	0	2.41474	0	1.91427	0	1.85049	0	2.21496	0	0.08785	0
6	48700001	48710000	1	2.04391	0	3.16767	0	2.0494	0	1.95155	0	2.27009	0	2.49721	0	1.69188	0	0.850492	0	2.21496	0	2.40978	0
6	48720001	48730000	1	2.69599	0	2.65671	0	2.68683	0	2.49587	0	2.22702	0	2.57521	0	1.42884	0	0.850492	0	2.02231	0	0.672812	0
6	48740001	48750000	1	2.6516	0	2.65671	0	2.73745	0	2.06703	0	1.82648	0	1.78671	0	2.10691	0	1.43545	0	2.21496	0	2.08785	0
6	48830001	48850000	2	2.69334	0.123805	2.84597	0.267648	2.01287	0.461088	2.30177	0.331976	2.55252	0.172481	2.36902	0.123805	2.09555	0.256376	2.37269	1.32545	1.96088	0.599624	2.47853	0.0972297
6	48870001	48880000	1	2.73906	0	3.14214	0	2.78636	0	2.49587	0	3.11336	0	2.82978	0	2.10691	0	1.85049	0	2.67439	0	2.25778	0
6	48900001	48910000	1	2.97352	0	2.33478	0	1.96693	0	2.06703	0	2.50455	0	2.74232	0	3.19438	0	3.55093	0	2.9154	0	1.67281	0
6	48930001	48940000	1	2.86105	0	2.82663	0	2.0494	0	2.53651	0	2.22702	0	2.23417	0	2.80735	0	3.30992	0	2.67439	0	2.25778	0
6	48980001	49000000	2	2.53817	0.343249	2.84039	0.112216	2.48663	0.208919	2.72027	0.149556	2.18333	0.504659	2.13586	0.205932	2.01059	0.136221	1.80394	0.521113	2.84835	0.246019	2.28401	0.549852
6	49020001	49050000	3	2.418	0.164825	2.66268	0.161047	2.65805	0.226031	2.43803	0.0881319	2.12215	0.51962	1.88747	0.464011	1.07588	0.369462	1.45294	1.44528	1.8605	0.280261	1.72348	0.341864
6	49480001	49490000	1	2.60579	0	2.65671	0	1.96693	0	2.22457	0	2.50455	0	2.13464	0	3.19438	0	3.93796	0	3.67439	0	3.08785	0
6	49600001	49610000	1	2.60579	0	2.46406	0	2.0494	0	2.57604	0	1.98998	0	2.57521	0	1.69188	0	2.65785	0	1.21496	0	1.8952	0
6	49710001	49720000	1	2.86105	0	2.14214	0	2.40303	0	2.06703	0	2.35255	0	2.66118	0	1.69188	0	2.43545	0	0.799921	0	2.25778	0
6	49790001	49800000	1	2.6516	0	2.58271	0	2.63436	0	2.41098	0	2.50455	0	2.731	0	2.69188	0	2.85049	0	1.21496	0	1.67281	0
6	49900001	49910000	1	2.6516	0	2.37918	0	2.0494	0	2.17394	0	2.50455	0	2.63714	0	1.42884	0	0.850492	0	2.21496	0	1.40978	0
6	50030001	50040000	1	3.00915	0	2.7271	0	2.63436	0	2.82602	0	2.31191	0	2.7081	0	1.91427	0	-0.149508	0	2.38488	0	2.40978	0
6	50220001	50230000	1	2.89952	0	2.50471	0	3.0494	0	2.68851	0	2.27009	0	2.34223	0	2.27684	0	2.85049	0	2.9154	0	2.08785	0
6	50240001	50250000	1	2.60579	0	2.69233	0	2.2014	0	2.36659	0	2.64206	0	2.45656	0	1.91427	0	2.43545	0	2.02231	0	1.40978	0
6	50260001	50270000	1	2.69599	0	2.33478	0	2.0494	0	2.45405	0	2.43055	0	1.95177	0	1.69188	0	2.65785	0	1.21496	0	2.08785	0
6	50290001	50300000	1	2.97352	0	2.03522	0	2.52333	0	2.45405	0	2.04061	0	2.20175	0	1.42884	0	1.85049	0	0.799921	0	2.08785	0
6	50320001	50370000	5	2.7455	0.268846	2.63749	0.312555	2.49795	0.362872	2.35258	0.288299	2.09924	0.379271	2.3458	0.224117	1.57488	1.03365	1.94073	0.674236	1.79634	0.92191	1.87281	0.4997
6	50400001	50410000	1	2.45895	0	2.76105	0	1.96693	0	2.57604	0	2.43055	0	2.48379	0	1.69188	0	0.850492	0	1.21496	0	2.67281	0
6	50500001	50520000	2	2.88029	0.0272053	2.28823	0.0658383	2.25692	0.293476	2.24403	0.413631	2.27877	0.267648	2.52985	0.046168	1.30307	0.864362	0.850492	1.41421	1.5924	1.12074	1.5413	0.185993
6	50530001	50540000	1	2.50958	0	2.91974	0	2.27179	0	2.01044	0	1.98998	0	2.20175	0	0.691877	0	1.85049	0	1.53689	0	1.67281	0
6	50920001	50930000	1	2.35204	0	3.08967	0	2.40303	0	1.61451	0	2.39208	0	2.29691	0	2.80735	0	2.65785	0	2.9154	0	2.54728	0
6	50970001	50990000	2	2.84129	0.0279508	2.40647	0.302233	2.34188	0.413631	2.28776	0.235166	2.1648	0.321427	2.2882	0.0764097	1.56036	1.22822	1.93545	0.707107	1.29992	0.707107	1.97853	0.804337
6	51020001	51030000	1	2.78088	0	2.28898	0	2.52333	0	1.95155	0	2.43055	0	2.731	0	2.27684	0	1.43545	0	0.799921	0	2.54728	0
6	51270001	51280000	1	2.50958	0	2.62018	0	2.52333	0	2.82602	0	1.76759	0	2.16858	0	1.10691	0	1.85049	0	2.38488	0	2.54728	0
6	51330001	51350000	2	3.00915	0	2.65264	0.153309	2.52217	0.0816548	2.53428	0.113466	2.42855	0.107482	2.51589	0.0838945	1.74962	1.49587	2.72794	0.413631	1.71496	0.707107	2.07649	0.256376
6	51360001	51370000	1	2.45895	0	2.69233	0	2.73745	0	2.27348	0	2.31191	0	2.23417	0	1.91427	0	-0.149508	0	0.799921	0	2.67281	0
6	51390001	51410000	2	2.61992	0.227638	2.68152	0.250059	1.83292	0.521113	2.00465	0.447081	1.98629	0.145983	1.77604	0.248528	1.51059	1.9851	2.65785	0	2.52964	0.204712	2.46529	0.293476
6	51430001	51440000	1	2.73906	0	2.65671	0	1.57991	0	2.41098	0	2.18263	0	2.18526	0	2.42884	0	2.43545	0	2.21496	0	2.08785	0
6	51530001	51540000	1	2.50958	0	2.62018	0	2.27179	0	2.06703	0	2.39208	0	1.8716	0	2.42884	0	1.43545	0	2.79992	0	2.08785	0
6	51630001	51640000	1	2.78088	0	2.42224	0	2.3389	0	2.22457	0	2.57494	0	2.26588	0	1.69188	0	1.85049	0	2.21496	0	2.08785	0
6	51650001	51670000	2	2.7252	0.450731	2.6919	0.0497727	2.45941	0.170418	2.46273	0.267648	2.17555	0.413631	2.43309	0.23647	2.17156	0.363858	1.85049	0	1.6684	1.22822	2.24881	0.227638
6	51700001	51710000	1	2.50958	0	2.58271	0	2.52333	0	2.53651	0	2.46803	0	2.21805	0	0.691877	0	2.43545	0	1.53689	0	2.54728	0
6	51730001	51740000	1	2.78088	0	2.46406	0	2.78636	0	2.36659	0	2.31191	0	2.58781	0	2.27684	0	-0.301511	0	2.53689	0	2.8952	0
6	51790001	51830000	4	2.5798	0.098716	2.66199	0.119958	2.45875	0.148164	2.33178	0.213599	2.35144	0.0655221	2.4631	0.11975	1.83364	0.570722	2.14297	1.08199	2.04992	0.296893	2.07201	0.618523
6	52170001	52180000	1	2.6516	0	2.7271	0	1.78636	0	2.12147	0	2.04061	0	1.82978	0	1.10691	0	-0.149508	0	1.79992	0	1.08785	0
6	52210001	52230000	2	2.68531	0.248529	2.94467	0.166925	2.22622	0.250059	2.03428	0.593641	2.03717	0.140933	1.42875	0.567142	0.899396	1.12074	1.80394	0.521113	2.38488	0	2.07649	0.256376
6	52260001	52280000	2	2.62724	0.0972297	2.58071	0.107482	2.35657	0.674719	2.32003	0.0658383	1.77009	0.707107	1.81719	0.105887	1.19188	0.707107	2.83913	0.256376	1.87592	0.479469	1.28401	0.864362
6	52300001	52310000	1	2.50958	0	2.62018	0	2.3389	0	2.49587	0	2.18263	0	2.0461	0	1.91427	0	2.65785	0	0.799921	0	1.40978	0
6	52400001	52410000	1	2.60579	0	2.62018	0	2.40303	0	1.95155	0	2.60889	0	2.15171	0	1.69188	0	0.850492	0	1.53689	0	1.67281	0
6	52530001	52540000	1	2.50958	0	2.54423	0	2.40303	0	2.36659	0	2.50455	0	2.38618	0	2.42884	0	2.43545	0	2.67439	0	2.40978	0
6	52770001	52800000	3	2.54677	0.227617	2.91471	0.255518	2.14671	0.47639	2.27234	0.268393	2.16264	0.293335	2.01972	0.188033	2.77569	0.362594	2.01444	1.09355	2.28152	0.651115	2.14114	0.920102
6	52840001	52850000	1	3.07786	0	2.50471	0	2.52333	0	2.53651	0	1.98998	0	2.25011	0	2.42884	0	1.43545	0	2.53689	0	1.67281	0
6	52900001	52910000	1	2.45895	0	2.54423	0	2.1274	0	2.53651	0	2.18263	0	2.32728	0	2.42884	0	2.17242	0	2.38488	0	2.08785	0
6	52950001	52960000	1	2.82152	0	2.62018	0	2.57991	0	2.68851	0	1.76759	0	1.95177	0	2.42884	0	1.43545	0	2.02231	0	2.54728	0
6	52980001	52990000	1	2.73906	0	2.33478	0	1.46443	0	2.17394	0	2.08952	0	2.42882	0	2.27684	0	2.43545	0	2.21496	0	1.8952	0
6	53070001	53080000	1	2.50958	0	2.82663	0	2.3389	0	2.45405	0	2.04061	0	2.13464	0	2.10691	0	1.43545	0	2.02231	0	1.8952	0
6	53280001	53290000	1	2.82152	0	2.82663	0	2.46443	0	2.45405	0	2.46803	0	2.38618	0	1.10691	0	3.02042	0	1.79992	0	2.25778	0
6	53350001	53360000	1	2.50958	0	2.50471	0	2.57991	0	2.12147	0	2.46803	0	2.32728	0	1.10691	0	1.43545	0	2.02231	0	1.8952	0
6	53420001	53430000	1	2.23656	0	3.00721	0	2.3389	0	2.22457	0	2.54018	0	2.45656	0	1.42884	0	1.85049	0	1.79992	0	2.25778	0
6	53570001	53580000	1	2.23656	0	2.88937	0	1.96693	0	1.7589	0	2.08952	0	2.58781	0	2.56635	0	2.65785	0	2.02231	0	1.40978	0
6	53700001	53710000	1	2.35204	0	2.7271	0	1.57991	0	1.95155	0	2.50455	0	2.52368	0	1.42884	0	1.85049	0	1.53689	0	1.8952	0
6	53720001	53730000	1	2.73906	0	3.14214	0	2.40303	0	2.7589	0	2.67448	0	2.53674	0	3.10691	0	2.43545	0	2.21496	0	1.40978	0
6	53800001	53820000	2	2.81649	0.170419	2.52447	0.0279508	2.19415	0.204712	2.32153	0.359927	1.98165	0.219444	1.79658	0.0767385	1.76788	0.479469	3.24117	0.0972296	2.56518	0.495285	1.96529	0.413631
6	53830001	53840000	1	2.69599	0	2.42224	0	1.78636	0	1.82602	0	2.31191	0	2.45656	0	2.69188	0	1.85049	0	2.38488	0	2.25778	0
6	53920001	53930000	1	2.45895	0	2.79421	0	1.96693	0	2.49587	0	2.31191	0	2.31217	0	0.106914	0	2.43545	0	1.79992	0	2.08785	0
6	53940001	53970000	3	2.68094	0.352042	2.75626	0.142695	2.30562	0.224011	2.17394	0	2.05358	0.12307	2.08165	0.0475152	1.27087	0.51838	1.96378	0.915078	0.743279	1.3555	1.05681	0.849391
6	53980001	53990000	1	2.55849	0	2.69233	0	2.52333	0	2.57604	0	2.39208	0	1.95177	0	0.691877	0	1.85049	0	2.21496	0	2.08785	0
6	54040001	54050000	1	2.35204	0	2.76105	0	1.87947	0	2.12147	0	2.43055	0	2.11736	0	0.106914	0	-0.301511	0	2.02231	0	2.08785	0
6	54070001	54080000	1	2.35204	0	2.82663	0	2.0494	0	2.89015	0	1.98998	0	1.80841	0	1.42884	0	1.85049	0	2.21496	0	2.40978	0
6	54090001	54100000	1	2.50958	0	2.65671	0	2.3389	0	1.89015	0	2.64206	0	2.00911	0	0.691877	0	2.43545	0	0.214958	0	1.8952	0
6	54110001	54120000	1	2.73906	0	2.37918	0	2.1274	0	2.32078	0	1.35255	0	2.25011	0	3.10691	0	2.17242	0	2.53689	0	2.40978	0
6	54150001	54160000	1	2.35204	0	2.65671	0	2.52333	0	2.41098	0	2.08952	0	2.42882	0	1.91427	0	0.850492	0	1.79992	0	0.672812	0
6	54170001	54180000	1	2.50958	0	2.58271	0	2.3389	0	2.57604	0	1.88307	0	2.00911	0	0.691877	0	2.17242	0	2.67439	0	2.08785	0
6	54230001	54240000	1	2.73906	0	2.33478	0	2.87947	0	2.17394	0	2.13682	0	2.32728	0	2.69188	0	1.43545	0	2.53689	0	2.78829	0
6	54250001	54260000	1	2.55849	0	2.97864	0	2.40303	0	2.06703	0	2.27009	0	2.11736	0	2.42884	0	2.43545	0	2.21496	0	2.08785	0
6	54320001	54370000	5	2.71656	0.140945	2.61623	0.201354	2.14581	0.307887	2.30885	0.374228	2.36222	0.148156	2.21321	0.200012	2.0897	1.30707	2.32441	0.656054	2.29471	0.776004	2.26708	0.560775
6	54420001	54440000	2	2.75143	0.413631	2.72546	0.0972297	2.19415	0.204712	2.49528	0.0583095	2.04061	0	2.20156	0.21986	1.3994	0.413631	1.64297	0.293476	1.79992	1.41421	1.99153	0.136221
6	54480001	54490000	1	2.60579	0	2.91974	0	2.73745	0	2.61451	0	2.60889	0	2.31217	0	0.691877	0	2.17242	0	1.79992	0	2.67281	0
6	54500001	54530000	3	2.77561	0.152152	2.62721	0.273018	2.46931	0.472714	2.35226	0.248022	2.4035	0.0815006	2.56143	0.068379	1.92672	0.746215	2.01444	1.09355	2.20738	0.181404	2.23342	0.32672
6	54540001	54550000	1	2.50958	0	2.62018	0	2.2014	0	1.7589	0	2.31191	0	2.29691	0	0.691877	0	2.43545	0	1.79992	0	1.67281	0
6	54560001	54570000	1	2.50958	0	2.58271	0	2.46443	0	1.95155	0	2.08952	0	1.97114	0	1.91427	0	1.43545	0	1.53689	0	2.54728	0
6	54590001	54600000	1	2.69599	0	2.69233	0	2.40303	0	1.7589	0	1.64206	0	1.89207	0	1.69188	0	0.850492	0	2.21496	0	2.54728	0
6	54640001	54650000	1	3.11103	0	2.88937	0	2.1274	0	2.53651	0	2.13682	0	1.95177	0	2.10691	0	2.17242	0	1.79992	0	2.25778	0
6	54680001	54700000	2	2.96945	0.153309	2.88806	0.0868727	2.7236	0.283223	2.63228	0.0795316	2.51972	0.126103	2.28671	0.120155	1.76788	0.479469	1.80394	0.521113	2.44467	0.324867	1.88033	0.293476
6	54720001	54730000	1	3.20618	0	2.46406	0	2.52333	0	2.27348	0	2.54018	0	2.41474	0	2.80735	0	2.17242	0	1.53689	0	2.8952	0
6	54740001	54750000	1	2.40648	0	2.97864	0	2.2014	0	2.36659	0	2.27009	0	2.34223	0	2.10691	0	-0.301511	0	1.79992	0	2.40978	0
6	54760001	54780000	2	2.77556	0.175311	2.75596	0.47194	2.21569	0.351785	2.16561	0.219444	2.46755	0.0523263	2.33769	0.263022	2.24962	0.788762	2.25417	0.570886	1.37592	0.227638	2.57649	0.450731
6	54800001	54810000	1	2.40648	0	2.79421	0	2.68683	0	1.82602	0	1.98998	0	2.5625	0	2.69188	0	2.43545	0	3.02231	0	2.54728	0
6	54890001	54950000	6	2.82953	0.3351	2.78332	0.276011	2.54796	0.213388	2.5325	0.19641	2.22879	0.302468	2.44959	0.201915	1.82452	0.428511	1.65279	0.513277	2.05731	0.494294	2.04321	0.225903
6	54960001	54970000	1	2.6516	0	2.37918	0	1.57991	0	2.36659	0	2.54018	0	2.09987	0	1.42884	0	2.17242	0	2.79992	0	2.08785	0
6	55000001	55020000	2	2.49572	0.283223	2.64946	0.204712	2.17195	0.413631	2.43251	0.0304543	2.1648	0.321427	2.16506	0.142577	1.8994	0.293476	1.50421	2.55367	2.2796	0.363858	2.28401	0.549852
6	55030001	55040000	1	2.69599	0	2.65671	0	1.3389	0	2.06703	0	1.70619	0	2.09987	0	3.10691	0	3.02042	0	2.53689	0	1.67281	0
6	55080001	55150000	7	3.04639	0.33322	2.9847	0.185741	2.54524	0.383555	2.55139	0.252455	2.43978	0.499421	2.55555	0.206343	1.7592	0.867767	2.59081	0.907853	2.10116	0.339497	2.16387	0.399179
6	55160001	55180000	2	3.11103	0	2.96052	0.144503	2.25692	0.293476	2.5734	0.357255	2.0863	0.136221	2.51961	0.314953	2.3994	0.413631	2.17242	0	2.00744	1.12074	1.67281	1.41421
6	55200001	55210000	1	3.11103	0	2.65671	0	2.68683	0	1.89015	0	2.22702	0	2.26588	0	2.42884	0	1.85049	0	1.79992	0	2.08785	0
6	55230001	55240000	1	2.97352	0	2.85834	0	2.2014	0	2.68851	0	2.27009	0	2.53674	0	2.10691	0	3.02042	0	1.79992	0	3.08785	0
6	55250001	55270000	2	2.67379	0.0313915	2.65671	0	2.33741	0.0928038	2.40833	0.123805	1.93354	0.151409	2.40025	0.040407	1.85284	0.599624	3.08021	0.324867	2.11864	0.136221	1.5413	1.22822
6	55280001	55360000	8	3.04357	0.122332	2.91852	0.229819	2.50308	0.305353	2.69113	0.307809	2.4153	0.18783	2.64044	0.0948464	2.19416	0.620909	1.88789	0.779991	2.14535	0.398053	2.2654	0.545427
6	55380001	55480000	10	2.92558	0.420451	3.03285	0.211836	2.25353	0.191196	2.57946	0.225092	2.56024	0.217569	2.60467	0.16295	2.57488	0.732552	2.25855	0.561582	2.37078	0.617362	2.10619	0.338987
6	55490001	55510000	2	2.83037	0.252827	2.75753	0.142577	2.37097	0.045347	2.31248	0.427143	2.73427	0.130408	2.58233	0.177865	2.60691	0.707107	2.72794	0.413631	2.11864	0.136221	2.40978	0
6	55540001	55560000	2	2.70977	0.213944	2.61876	0.338823	2.27342	0.43344	2.09425	0.0385003	2.35199	0.056689	2.34613	0.25109	1.01059	1.27799	1.64297	0.293476	1.91112	0.157255	1.78401	0.157255
6	55750001	55760000	1	2.69599	0	2.50471	0	2.46443	0	2.27348	0	2.60889	0	2.5625	0	2.10691	0	-0.149508	0	0.214958	0	1.67281	0
6	55770001	55780000	1	2.6516	0	2.46406	0	1.87947	0	2.32078	0	2.18263	0	2.29691	0	-0.893086	0	-0.301511	0	1.53689	0	1.67281	0
6	56020001	56040000	2	2.75876	0.0887636	2.44315	0.0295712	1.71568	0.355321	1.981	0.0416439	2.20071	0.157255	2.52344	0.0371	0.691877	0	1.75417	1.27799	2.53689	0	1.88033	0.293476
6	56050001	56060000	1	2.45895	0	2.58271	0	2.2014	0	2.22457	0	2.64206	0	2.40053	0	2.80735	0	3.02042	0	2.02231	0	2.8952	0
6	56360001	56380000	2	2.61992	0.227638	2.58271	0	2.52217	0.0816548	2.48638	0.234198	1.93652	0.0756005	2.11568	0.098403	1.92884	0.707107	0.850492	1.41421	2.0924	0.413631	2.49153	0.570886
6	56490001	56500000	1	2.937	0	2.94949	0	2.63436	0	2.53651	0	2.67448	0	2.69652	0	2.56635	0	2.85049	0	1.21496	0	1.67281	0
6	56560001	56570000	1	2.82152	0	3.00721	0	2.27179	0	1.89015	0	2.04061	0	2.32728	0	2.10691	0	1.43545	0	2.21496	0	2.54728	0
6	56580001	56590000	1	2.60579	0	3.03522	0	2.1274	0	2.65199	0	2.18263	0	2.44276	0	1.42884	0	1.43545	0	2.02231	0	2.08785	0
6	56600001	56620000	2	2.73843	0.0600255	2.44919	0.293476	2.51287	0.246019	2.36588	0.0637795	1.91029	0.0385004	2.4563	0.0388672	2.27684	0	2.41513	0.343249	2.02231	0	2.15249	1.05036
6	56650001	56660000	1	2.69599	0	2.58271	0	2.2014	0	2.32078	0	2.54018	0	2.53674	0	0.691877	0	1.85049	0	2.67439	0	1.08785	0
6	56800001	56810000	1	2.45895	0	2.54423	0	2.0494	0	1.95155	0	2.46803	0	1.76469	0	2.91427	0	2.85049	0	2.67439	0	1.8952	0
6	56830001	56840000	1	2.55849	0	2.94949	0	2.3389	0	2.36659	0	2.04061	0	2.15171	0	0.106914	0	1.43545	0	1.79992	0	2.08785	0
6	56870001	56880000	1	2.45895	0	2.65671	0	2.52333	0	2.06703	0	1.98998	0	2.0461	0	1.42884	0	1.85049	0	1.79992	0	1.40978	0
6	57740001	57770000	3	2.70615	0.136091	2.64453	0.0210881	2.28151	0.237115	2.30736	0.238324	2.57467	0.0343572	2.51695	0.10161	2.49689	0.727391	2.22692	0.406427	2.16554	0.454488	2.20996	0.470234
6	58160001	58170000	1	2.69599	0	2.65671	0	2.0494	0	2.45405	0	1.88307	0	2.18526	0	3.49923	0	3.43545	0	2.9154	0	2.08785	0
6	58830001	58840000	1	2.97352	0	2.42224	0	1.96693	0	2.41098	0	2.46803	0	2.06425	0	1.10691	0	-0.149508	0	1.79992	0	2.25778	0
6	59420001	59430000	1	2.89952	0	2.28898	0	2.0494	0	2.45405	0	2.04061	0	2.57521	0	0.691877	0	2.17242	0	1.53689	0	1.67281	0
6	60580001	60590000	1	2.50958	0	2.50471	0	2.3389	0	1.82602	0	2.46803	0	2.69652	0	2.56635	0	2.43545	0	1.21496	0	1.67281	0
6	60820001	60830000	1	2.78088	0	2.24167	0	1.68683	0	1.27348	0	1.93751	0	2.35703	0	1.10691	0	1.43545	0	1.53689	0	0.672812	0
6	64640001	64650000	1	2.50958	0	2.58271	0	2.27179	0	2.45405	0	2.08952	0	2.28148	0	0.691877	0	1.43545	0	1.53689	0	1.40978	0
6	64670001	64680000	1	2.40648	0	2.76105	0	2.46443	0	1.61451	0	1.93751	0	2.26588	0	2.10691	0	-0.149508	0	2.02231	0	1.08785	0
6	65020001	65030000	1	2.78088	0	2.7271	0	2.2014	0	1.95155	0	2.31191	0	1.89207	0	2.10691	0	1.43545	0	2.02231	0	2.40978	0
6	65180001	65190000	1	2.69599	0	2.58271	0	2.46443	0	2.06703	0	2.08952	0	2.41474	0	2.56635	0	1.43545	0	2.38488	0	2.54728	0
6	65510001	65520000	1	2.55849	0	2.69233	0	2.2014	0	1.61451	0	2.13682	0	2.29691	0	1.42884	0	-0.149508	0	2.02231	0	1.67281	0
6	65880001	65890000	1	2.69599	0	2.33478	0	1.68683	0	2.27348	0	2.27009	0	2.37168	0	1.42884	0	1.43545	0	-0.785042	0	1.08785	0
6	66700001	66710000	1	2.78088	0	2.42224	0	2.68683	0	2.36659	0	2.46803	0	2.40053	0	1.42884	0	1.43545	0	1.21496	0	2.78829	0
6	66850001	66860000	1	2.73906	0	2.62018	0	2.46443	0	2.36659	0	2.79734	0	2.57521	0	1.42884	0	0.850492	0	2.38488	0	2.40978	0
6	66890001	66910000	2	2.51726	0.313677	2.55781	0.380181	2.36811	0.450731	2.00929	0.0816546	2.24469	0.152543	2.27822	0.575041	1.80307	0.157255	2.01146	0.227637	1.79992	0.827262	1.40978	0
6	66940001	66950000	1	2.78088	0	2.24167	0	2.3389	0	2.53651	0	2.18263	0	2.28148	0	1.69188	0	0.850492	0	0.799921	0	1.8952	0
6	66960001	66970000	1	2.45895	0	2.91974	0	3.00876	0	2.65199	0	2.46803	0	1.76469	0	1.91427	0	2.43545	0	2.67439	0	2.40978	0
6	67010001	67020000	1	2.55849	0	3.03522	0	2.2014	0	2.68851	0	2.39208	0	2.44276	0	2.10691	0	0.850492	0	1.79992	0	2.99474	0
6	67030001	67040000	1	2.78088	0	2.28898	0	2.2014	0	1.82602	0	2.08952	0	1.78671	0	1.69188	0	0.850492	0	2.21496	0	2.67281	0
6	67060001	67080000	2	2.91826	0.0264989	2.51794	0.196246	2.4003	0.612873	2.46642	0.413631	2.50048	0.153309	2.28506	0.26189	1.80307	0.157255	1.51146	0.934744	1.91112	0.157255	1.83378	0.599624
6	67100001	67130000	3	2.60986	0.219005	2.8321	0.263935	2.33791	0.0656279	2.54987	0.242065	2.30691	0.146221	2.52008	0.124616	1.6042	1.29891	2.33423	0.280261	2.13325	0.821897	1.65927	0.242997
6	67140001	67160000	2	2.599	0.198066	2.858	0.0443607	2.49147	0.125071	2.46765	0.207699	2.51707	0.176761	2.18526	0	1.06036	0.521113	1.64297	1.12074	2.46886	0.631506	1.74881	0.479469
6	67180001	67200000	2	2.75266	0.207699	2.62726	0.413631	2.57991	0	2.49351	0.116715	2.4604	0.209998	1.96379	0.313209	1.06036	0.521113	1.80394	0.521113	1.50744	0.413631	2.22124	0.461088
6	67210001	67220000	1	2.40648	0	2.76105	0	2.52333	0	2.22457	0	2.91055	0	2.69652	0	3.19438	0	2.65785	0	2.79992	0	2.54728	0
6	67250001	67260000	1	2.78088	0	2.37918	0	2.87947	0	2.45405	0	2.35255	0	2.34223	0	2.42884	0	2.43545	0	2.21496	0	2.54728	0
6	67350001	67360000	1	2.23656	0	2.82663	0	2.0494	0	2.36659	0	2.08952	0	2.21805	0	2.42884	0	1.85049	0	2.38488	0	1.40978	0
6	67510001	67520000	1	2.6516	0	2.50471	0	2.52333	0	1.7589	0	2.67448	0	2.77574	0	1.91427	0	1.43545	0	2.02231	0	1.8952	0
6	67530001	67540000	1	2.73906	0	2.50471	0	2.57991	0	2.49587	0	1.88307	0	1.95177	0	0.691877	0	1.85049	0	1.53689	0	0.672812	0
6	68020001	68030000	1	2.60579	0	2.82663	0	2.2014	0	2.36659	0	2.18263	0	2.6003	0	1.10691	0	0.850492	0	2.21496	0	2.40978	0
6	68100001	68110000	1	2.55849	0	2.54423	0	2.2014	0	2.17394	0	2.43055	0	2.25011	0	1.91427	0	2.17242	0	1.53689	0	1.8952	0
6	68300001	68310000	1	2.45895	0	2.65671	0	2.40303	0	2.45405	0	1.82648	0	2.58781	0	1.10691	0	2.65785	0	2.02231	0	0.672812	0
6	69380001	69390000	1	2.69599	0	2.50471	0	1.78636	0	2.12147	0	2.08952	0	1.99025	0	2.91427	0	3.65785	0	2.67439	0	1.40978	0
6	70210001	70220000	1	2.35204	0	2.69233	0	2.3389	0	2.36659	0	2.08952	0	2.0461	0	2.69188	0	2.43545	0	0.214958	0	1.08785	0
6	70420001	70440000	2	2.60579	0	2.55729	0.190982	2.46443	0.586952	2.20103	0.530346	2.48998	0.434665	2.32728	0	0.606914	0.707107	1.64297	1.12074	1.79992	0.827262	2.46529	1.12074
6	70760001	70770000	1	2.50958	0	2.54423	0	3.30574	0	2.65199	0	2.18263	0	2.21805	0	2.27684	0	2.43545	0	2.79992	0	2.99474	0
6	70790001	70800000	1	3.04391	0	2.88937	0	2.46443	0	2.32078	0	2.43055	0	2.21805	0	1.91427	0	2.17242	0	2.38488	0	1.8952	0
6	70820001	70830000	1	2.937	0	2.33478	0	3.0494	0	2.68851	0	2.22702	0	2.11736	0	2.42884	0	1.85049	0	2.21496	0	1.67281	0
6	70910001	70920000	1	2.60579	0	2.54423	0	2.52333	0	1.95155	0	1.88307	0	2.37168	0	1.42884	0	1.43545	0	1.21496	0	2.08785	0
6	70930001	70950000	2	2.56646	0.303238	2.77763	0.0234525	2.19415	0.204712	2.27348	0	2.39155	0.0551561	2.2956	0.0868729	2.3994	0.413631	1.93545	0.707107	2.11864	0.136221	1.78401	0.157255
6	70960001	70970000	1	2.50958	0	2.97864	0	2.73745	0	2.65199	0	1.82648	0	2.34223	0	1.91427	0	2.17242	0	2.02231	0	1.8952	0
6	70990001	71010000	2	2.91533	0.132672	2.54371	0.0551562	2.60508	0.115611	2.24403	0.413631	2.08952	0	2.32603	0.0850609	2.88804	0.864362	2.72794	1.82784	2.38488	0	1.90978	0.707107
6	71020001	71030000	1	2.23656	0	2.85834	0	2.57991	0	2.49587	0	1.76759	0	1.85084	0	1.42884	0	2.85049	0	3.46289	0	2.78829	0
6	71060001	71090000	3	2.67942	0.0907997	2.5639	0.163991	2.6009	0.486073	2.72156	0.105776	2.43551	0.18003	2.55712	0.151203	2.27087	0.161047	1.81946	0.369462	1.98136	0.425479	1.9926	1.16845
6	71120001	71160000	4	2.96035	0.127244	2.63005	0.321386	2.90554	0.169228	2.65416	0.31838	2.49053	0.235285	2.34308	0.197722	2.3555	0.635422	2.22346	0.277845	2.28976	0.707905	2.67943	0.292704
6	71200001	71210000	1	2.937	0	2.37918	0	2.57991	0	2.49587	0	2.88307	0	2.66118	0	2.27684	0	0.850492	0	2.02231	0	1.40978	0
6	71240001	71250000	1	2.937	0	2.46406	0	1.87947	0	2.45405	0	2.31191	0	2.41474	0	1.91427	0	2.17242	0	2.21496	0	2.8952	0
6	71260001	71270000	1	2.73906	0	2.54423	0	2.46443	0	2.45405	0	2.27009	0	2.48379	0	2.42884	0	2.17242	0	3.46289	0	2.25778	0
6	71290001	71310000	2	2.55527	0.136221	2.69061	0.0996048	2.71214	0.035798	2.64436	0.209998	1.72103	0.306149	2.11474	0.123057	2.69188	0.586952	2.98389	0.461088	2.60564	0.0972296	1.90978	0.707107
6	71320001	71390000	7	2.69878	0.222208	2.80843	0.122186	2.65343	0.369032	2.43359	0.263089	2.31655	0.258391	2.32466	0.1511	1.67021	1.31387	2.04451	1.12961	1.8476	0.711511	2.16446	0.281296
6	71440001	71460000	2	2.31705	0.200672	2.858	0.0443607	2.45941	0.170418	2.35523	0.256376	1.76633	0.0850609	1.84123	0.340733	0.899396	0.293476	0.935455	1.74933	2.11864	0.136221	2.65249	0.343249
6	71470001	71480000	1	2.17516	0	2.82663	0	2.0494	0	2.41098	0	2.04061	0	2.09987	0	1.91427	0	1.85049	0	2.38488	0	2.40978	0
6	71670001	71690000	2	2.66968	0.157255	2.60145	0.0264986	2.57884	0.0785112	2.11251	0.227637	2.3836	0.221436	2.59178	0.114942	1.85284	0.599624	2.91513	1.05036	2.34835	0.461088	2.24881	0.227638
6	71700001	71740000	4	2.75325	0.327194	2.66863	0.153159	2.52957	0.173627	2.6341	0.376063	2.57847	0.234775	2.55594	0.1937	1.22988	1.29817	2.15041	0.609944	1.98416	0.38637	2.15615	0.511439
6	71750001	71770000	2	2.75997	0.0295714	2.58221	0.053704	2.33741	0.0928038	2.70633	0.02519	2.27009	0	2.2987	0.184014	2.06036	0.8931	2.30394	0.185994	1.87592	0.479469	2.07649	0.256376
6	71790001	71820000	3	2.45772	0.281952	2.85009	0.189391	2.70124	0.107884	2.33655	0.255833	2.49395	0.2116	2.31298	0.365467	1.67833	0.242997	1.71215	0.801487	2.25805	0.259979	2.29764	0.544741
6	71960001	71980000	2	3.07277	0.355321	2.97835	0.0408111	2.83292	0.0658383	2.79246	0.047457	2.56878	0.483326	2.51751	0.333803	3.22132	0.748751	2.72794	0.413631	2.60564	0.0972296	2.44497	0.777489
6	71990001	72030000	4	2.78932	0.0836615	2.45739	0.313467	2.54267	0.379434	2.55573	0.0510577	2.60018	0.180711	2.55777	0.0775624	2.86447	0.297462	3.23854	0.554812	2.63439	0.394811	2.38127	0.514592
6	72040001	72080000	4	2.86546	0.239694	2.6431	0.133599	2.76091	0.313253	2.53563	0.200945	2.71168	0.0954601	2.51503	0.241276	2.8301	0.471036	2.82815	0.519491	1.7064	0.574077	2.10404	0.865547
6	72100001	72110000	1	2.97352	0	2.42224	0	2.73745	0	2.53651	0	2.46803	0	2.13464	0	2.27684	0	1.85049	0	2.53689	0	2.25778	0
6	72130001	72140000	1	2.82152	0	2.42224	0	2.68683	0	2.36659	0	1.64206	0	1.95177	0	3.10691	0	2.65785	0	1.21496	0	2.25778	0
6	72180001	72290000	11	3.00168	0.33618	2.9597	0.230811	2.49135	0.230631	2.57551	0.260505	2.39109	0.218768	2.22636	0.20843	2.01039	0.427609	1.86422	1.05243	2.11474	0.62452	2.12848	0.497918
6	72300001	72320000	2	3.17516	0	2.99236	0.0606201	2.63337	0.0756005	2.43123	0.0914168	1.87878	0.157255	1.646	0.136221	2.10691	0	1.85049	0	2.60564	0.0972296	2.46529	0.293476
6	72340001	72390000	5	2.62602	0.36317	2.66089	0.18751	2.36369	0.223063	2.34954	0.406394	2.20366	0.350572	1.93821	0.142098	2.18613	0.298984	2.33024	1.11331	2.36669	0.433347	2.11858	0.613905
6	72400001	72410000	1	2.35204	0	2.7271	0	2.0494	0	2.17394	0	1.82648	0	1.93214	0	1.69188	0	0.850492	0	2.67439	0	1.67281	0
6	72420001	72430000	1	2.73906	0	2.58271	0	2.46443	0	2.7589	0	2.43055	0	1.7196	0	2.91427	0	3.30992	0	2.38488	0	2.08785	0
6	72440001	72450000	1	2.55849	0	2.88937	0	2.68683	0	2.22457	0	2.18263	0	2.15171	0	0.691877	0	2.65785	0	1.79992	0	2.54728	0
6	72480001	72490000	1	2.82152	0	2.37918	0	2.73745	0	2.53651	0	2.13682	0	2.15171	0	1.10691	0	3.30992	0	2.02231	0	1.8952	0
6	72500001	72580000	8	3.00675	0.193558	2.88448	0.236497	2.53535	0.271452	2.55684	0.301027	2.11073	0.324418	2.10997	0.157069	2.0896	0.579094	1.59109	0.461814	1.63108	0.656402	2.0603	0.423131
6	72590001	72610000	2	2.78088	0	2.52447	0.0279508	2.38088	0.358475	2.64436	0.209998	2.32533	0.20181	2.21577	0.114743	1.67156	0.343249	2.30394	0.185994	1.96088	0.599624	2.17281	0.120155
6	72620001	72650000	3	2.88041	0.282949	2.72287	0.264483	2.16908	0.188079	2.56841	0.18318	2.07871	0.21956	1.72181	0.15187	0.496889	1.34506	2.08857	0.615495	2.42474	0.232295	2.21862	0.404962
6	72660001	72740000	8	2.82104	0.186229	2.74051	0.298379	2.74292	0.25983	2.57188	0.175535	2.41852	0.263736	2.38458	0.233365	2.03223	0.416642	2.19765	0.892186	2.53719	0.491712	2.47158	0.297342
6	72750001	72770000	2	3.07747	0.0474568	2.53948	0.165792	2.49388	0.0416441	2.53316	0.367253	2.44636	0.132672	2.28014	0.0878081	2.35284	0.107482	2.30394	1.22822	2.52964	0.204712	2.92406	0.355322
6	72780001	72840000	6	2.81101	0.255443	2.66339	0.199972	2.53266	0.36575	2.54353	0.293601	2.0997	0.141799	2.12141	0.278366	1.82345	0.268064	1.98804	1.17079	2.22594	0.252146	1.87662	0.760587
6	72850001	72860000	1	2.50958	0	2.62018	0	2.0494	0	2.85844	0	1.98998	0	2.29691	0	2.91427	0	3.02042	0	2.38488	0	2.40978	0
6	72920001	72940000	2	2.62432	0.162268	2.90392	0.0644513	2.60094	0.193053	2.41296	0.33803	2.20277	0.375131	2.09113	0.224839	1.69188	0	1.80394	0.521113	2.37592	0.227637	2.74881	0.479469
6	72950001	72970000	2	2.61992	0.227638	2.79384	0.0463781	2.40303	0	2.29713	0.0334501	1.68263	0.707107	2.02344	0.429696	1.10691	0	2.51146	0.479469	1.37592	0.227638	2.79678	0.762263
6	72980001	73030000	5	2.88296	0.248252	2.66778	0.108751	2.59582	0.146483	2.57711	0.294009	2.25301	0.172768	2.10568	0.129719	2.25051	0.583165	1.91846	1.02173	2.06072	0.735406	2.80477	0.325529
6	73040001	73060000	2	2.6516	0	2.59852	0.132672	2.63337	0.0756005	2.53651	0	2.26759	0.120155	2.27267	0.0772366	2.92884	0.707107	1.75417	1.27799	2.55117	1.06243	1.97853	0.804337
6	73130001	73150000	2	2.79776	0.14392	2.55625	0.514053	2.1644	0.0523263	2.57393	0.110393	2.4973	0.38224	2.42548	0.138874	2.10691	0	2.80394	0.521113	2.37592	0.227637	2.57649	0.450731
6	73160001	73170000	1	2.6516	0	2.58271	0	2.83367	0	2.32078	0	2.70619	0	2.41474	0	3.10691	0	2.65785	0	2.21496	0	2.25778	0
6	73250001	73280000	3	2.68169	0.251477	2.61661	0.264074	2.58057	0.274792	2.3547	0.349698	1.816	0.794607	2.15567	0.178423	2.32153	1.16468	2.72694	0.504875	2.4174	0.567256	2.27526	0.389099
6	73300001	73310000	1	2.86105	0	2.62018	0	2.27179	0	2.53651	0	1.98998	0	2.41474	0	3.42884	0	2.85049	0	2.38488	0	2.08785	0
6	73360001	73390000	3	2.73606	0.114634	2.41849	0.12767	2.34572	0.389103	1.95155	0.415038	2.31075	0.0704314	2.30377	0.278292	1.75246	0.280261	2.17625	0.651115	2.53737	0.462041	2.57296	0.278997
6	73520001	73530000	1	2.82152	0	2.28898	0	2.40303	0	2.45405	0	1.98998	0	2.29691	0	1.42884	0	2.65785	0	2.53689	0	2.8952	0
6	77070001	77080000	1	2.50958	0	2.50471	0	2.0494	0	1.89015	0	2.35255	0	2.6003	0	1.69188	0	0.850492	0	1.79992	0	1.67281	0
6	77240001	77250000	1	2.45895	0	2.65671	0	2.0494	0	1.82602	0	2.18263	0	1.93214	0	1.69188	0	2.43545	0	1.53689	0	2.25778	0
6	77900001	77910000	1	2.50958	0	2.54423	0	1.87947	0	1.7589	0	2.35255	0	2.40053	0	3.35484	0	2.85049	0	2.67439	0	2.40978	0
6	81820001	81830000	1	2.78088	0	2.33478	0	2.2014	0	2.22457	0	2.43055	0	2.29691	0	1.69188	0	1.85049	0	2.53689	0	2.08785	0
6	81880001	81900000	2	2.75876	0.0887636	2.54371	0.0551562	1.9232	0.0618455	2.22457	0	2.76003	0.465957	2.59178	0.114942	2.30307	0.864362	2.59642	0.599624	1.6684	0.185993	2.5413	0.185993
6	81910001	81920000	1	2.6516	0	2.42224	0	2.2014	0	2.36659	0	2.27009	0	2.54967	0	1.10691	0	1.43545	0	1.53689	0	2.08785	0
6	81950001	81960000	1	2.6516	0	2.62018	0	2.46443	0	2.32078	0	2.67448	0	2.37168	0	2.91427	0	1.85049	0	3.02231	0	2.99474	0
6	81980001	81990000	1	2.60579	0	2.7271	0	1.2014	0	2.01044	0	2.13682	0	2.47024	0	1.69188	0	2.43545	0	1.21496	0	0.672812	0
6	82030001	82070000	4	2.92714	0.0473069	2.69747	0.391482	2.24086	0.22901	2.11899	0.0977225	2.42477	0.241575	2.4319	0.0399089	2.25315	0.292481	2.38729	0.678813	1.74728	0.455338	1.99153	0.111224
6	82080001	82090000	1	2.89952	0	2.19276	0	1.87947	0	2.36659	0	2.18263	0	2.47024	0	2.42884	0	2.65785	0	1.53689	0	1.40978	0
6	82490001	82500000	1	2.55849	0	2.58271	0	2.3389	0	1.68851	0	2.46803	0	2.23417	0	1.42884	0	1.43545	0	2.02231	0	2.67281	0
6	82540001	82550000	1	2.86105	0	2.37918	0	2.52333	0	2.82602	0	2.08952	0	2.49721	0	1.42884	0	1.43545	0	1.79992	0	2.54728	0
6	82560001	82570000	1	2.6516	0	2.76105	0	2.52333	0	2.27348	0	2.57494	0	2.78671	0	2.42884	0	1.85049	0	2.21496	0	2.25778	0
6	82610001	82620000	1	2.6516	0	2.62018	0	2.27179	0	1.95155	0	2.43055	0	2.37168	0	3.10691	0	2.65785	0	1.21496	0	1.67281	0
6	82650001	82660000	1	2.6516	0	2.88937	0	1.87947	0	2.06703	0	1.64206	0	1.85084	0	0.106914	0	2.43545	0	0.799921	0	2.40978	0
6	82690001	82710000	2	2.64877	0.127684	2.81042	0.43235	2.30535	0.0474568	2.24403	0.173321	1.93652	0.0756005	2.37138	0.0412235	2.42884	1.41421	2.58021	1.03197	2.10564	0.804336	2.28401	0.549852
6	82720001	82780000	6	2.91055	0.0737748	2.70157	0.169894	2.29862	0.253033	2.22883	0.317811	2.18946	0.563107	2.23597	0.197183	1.64759	0.899813	1.80964	0.367881	1.8604	0.555849	1.89755	0.719501
6	82800001	82810000	1	2.55849	0	2.54423	0	2.0494	0	2.17394	0	2.08952	0	2.11736	0	1.69188	0	2.43545	0	3.02231	0	1.08785	0
6	82850001	82860000	1	2.78088	0	2.50471	0	2.1274	0	2.01044	0	2.35255	0	2.21805	0	2.56635	0	2.17242	0	2.02231	0	2.40978	0
6	82880001	82940000	6	2.79815	0.235674	2.79601	0.176249	2.19828	0.310791	2.55931	0.243617	2.21041	0.242635	1.99789	0.129146	1.84637	0.984433	1.62746	0.838856	1.64307	0.635186	1.91361	0.67312
6	83000001	83010000	1	2.55849	0	2.50471	0	1.57991	0	2.36659	0	2.39208	0	2.00911	0	1.10691	0	-0.149508	0	0.214958	0	1.8952	0
6	83020001	83160000	14	2.6148	0.269696	2.84391	0.130022	2.11292	0.310843	2.24154	0.257763	1.98243	0.41607	1.94028	0.259695	1.58058	0.760247	1.53317	0.819513	1.69841	0.598752	2.16624	0.322645
6	83170001	83210000	4	2.82343	0.336363	2.8982	0.280053	2.25629	0.243894	2.53602	0.200451	2.00172	0.231669	1.85492	0.156259	1.68172	0.728506	2.42529	0.517235	2.15368	0.249072	2.25329	0.131528
6	83220001	83230000	1	2.82152	0	2.42224	0	2.2014	0	2.61451	0	2.08952	0	2.35703	0	2.69188	0	1.85049	0	2.53689	0	1.8952	0
6	83240001	83250000	1	2.45895	0	2.88937	0	2.68683	0	2.41098	0	2.18263	0	2.49721	0	2.27684	0	3.02042	0	2.38488	0	2.08785	0
6	83260001	83280000	2	2.9124	0.185993	2.88116	0.217875	2.42585	0.217875	2.11251	0.227637	2.29703	0.293476	2.05048	0.282327	1.8994	0.293476	2.43545	0	1.61864	0.570886	1.46529	1.12074
6	83290001	83300000	1	3.07786	0	2.46406	0	2.73745	0	2.72414	0	1.35255	0	2.18526	0	1.69188	0	2.17242	0	1.79992	0	1.08785	0
6	83310001	83320000	1	2.40648	0	2.79421	0	2.63436	0	1.53651	0	1.98998	0	1.26588	0	1.10691	0	0.850492	0	2.79992	0	2.25778	0
6	83350001	83380000	3	2.77733	0.124002	2.74271	0.277124	2.70252	0.0772065	2.36234	0.283606	1.78722	0.0340023	1.83475	0.0950098	2.17916	0.912088	2.55159	0.656738	2.63722	0.597191	2.65926	0.242997
6	83390001	83430000	4	2.6002	0.261764	2.60441	0.156176	2.30759	0.44285	2.38371	0.144076	1.76707	0.351901	1.9124	0.237955	1.94849	0.988794	2.28921	0.768347	2.63151	0.189256	2.16265	0.707905
6	83440001	83490000	5	2.72676	0.210975	2.74522	0.17912	2.22017	0.193391	2.29252	0.182897	2.19152	0.548715	2.11367	0.252686	2.76881	0.624885	2.41325	0.667476	2.3397	0.702987	2.6472	0.718727
6	83580001	83620000	4	2.57903	0.112825	2.87416	0.173165	2.45389	0.325651	2.22325	0.0716604	2.1712	0.212176	2.47129	0.187679	1.99747	0.251883	2.49767	0.635096	2.00744	0.239622	2.02089	0.288204
6	83630001	83680000	5	2.9029	0.122862	2.60686	0.305413	2.2107	0.448352	2.30789	0.282111	2.28704	0.310748	2.52756	0.120135	1.85335	0.751877	2.33783	0.726066	1.89471	0.376624	1.99217	0.455635
6	83690001	83720000	3	2.9795	0.161047	2.40134	0.298107	2.19046	0.218256	2.283	0.166492	2.00055	0.323329	1.96197	0.25858	1.32153	0.185865	1.71215	0.239622	1.2716	0.915079	1.28284	0.337728
6	83730001	83800000	7	2.88325	0.281737	2.75733	0.112126	2.1742	0.295574	2.2965	0.244131	2.28139	0.251152	2.19602	0.206958	2.10867	1.26376	2.03445	0.602448	2.0189	0.460371	2.12571	0.665795
6	84010001	84020000	1	2.97352	0	2.76105	0	2.40303	0	2.17394	0	2.04061	0	1.78671	0	2.27684	0	3.02042	0	2.67439	0	2.40978	0
6	84060001	84080000	2	2.8741	0.190982	2.70467	0.172481	2.30065	0.471941	2.05736	0.23647	2.48072	0.181259	2.24846	0.235166	1.76788	0.479469	0.850492	1.41421	1.11864	1.27799	2.24881	0.227638
6	84090001	84160000	7	2.93008	0.314872	2.86588	0.0683577	2.33931	0.169305	2.38899	0.401238	2.38229	0.299372	2.32006	0.178911	1.6025	0.717551	2.08789	0.635397	2.11804	0.484839	1.85005	0.38788
6	84170001	84180000	1	2.82152	0	2.76105	0	2.40303	0	2.41098	0	2.50455	0	2.75355	0	2.42884	0	1.85049	0	2.9154	0	2.08785	0
6	84190001	84250000	6	2.87182	0.171255	2.88265	0.245381	2.28024	0.101596	2.5895	0.205788	2.38639	0.366484	2.59939	0.218011	1.8845	1.02591	2.31946	0.883209	2.38145	0.322153	2.25136	0.55526
6	84260001	84280000	2	2.95109	0.360762	2.82342	0.136221	1.94411	0.363858	1.99998	0.246019	2.382	0.413631	2.58644	0.0887638	2.10691	1.41421	1.58021	2.44619	2.00744	0.293476	2.11005	0.618343
6	84300001	84360000	6	2.80039	0.227436	2.64379	0.208104	2.25869	0.217751	2.47178	0.243869	2.34345	0.281472	2.51504	0.284039	1.83897	0.394612	1.04548	0.302073	1.5124	0.507397	1.9248	0.651134
6	84370001	84390000	2	3.0181	0.222108	2.80969	0.0687995	1.94411	0.363858	2.48638	0.234198	2.65827	0.43235	2.66172	0.176761	2.41427	0.707107	2.01146	0.227637	2.29992	0.120155	2.24881	0.227638
6	84410001	84440000	3	2.98296	0.246181	2.57847	0.134817	1.90641	0.382763	2.19362	0.376477	2.70828	0.190908	2.4675	0.365137	2.52918	0.404959	1.37881	0.5024	2.22976	0.437422	2.21862	0.6216
6	84470001	84490000	2	2.78966	0.260026	2.63752	0.077516	2.43373	0.0434167	2.30943	0.683654	2.58711	0.168404	2.44249	0.0392411	1.10691	0	2.30394	0.185994	1.87592	0.934744	2.47853	0.0972297
6	84500001	84600000	10	2.92892	0.274148	2.81623	0.15352	2.15288	0.292057	2.33338	0.305172	2.45775	0.277774	2.38031	0.247493	1.09977	1.03269	2.01033	0.484696	2.06955	0.559554	2.05519	0.616313
6	84690001	84700000	1	2.78088	0	2.58271	0	2.52333	0	2.45405	0	2.70619	0	2.02772	0	2.56635	0	1.85049	0	1.21496	0	2.40978	0
6	85100001	85110000	1	2.40648	0	2.94949	0	2.2014	0	2.72414	0	2.18263	0	2.52368	0	3.75077	0	3.43545	0	3.02231	0	2.40978	0
6	85120001	85160000	4	2.72316	0.14251	2.70154	0.37228	2.2057	0.233186	2.11995	0.32843	2.24791	0.287205	1.92247	0.403575	1.58364	0.42299	2.07721	0.597294	1.82776	0.344958	1.98503	0.471056
6	85170001	85240000	7	2.84352	0.427334	2.78821	0.189412	2.30274	0.347745	2.27802	0.491567	2.12098	0.176891	2.18743	0.307208	1.6025	0.453687	2.0419	0.54351	1.95544	0.609136	2.11522	0.280758
6	85250001	85270000	2	2.90846	0.239569	2.7661	0.259354	2.48663	0.208919	2.40833	0.123805	2.29703	0.293476	1.93848	0.27741	1.26788	0.227638	2.25417	0.570886	1.91112	0.157255	2.07649	0.256376
6	85300001	85320000	2	2.39752	0.227637	2.7072	0.123057	2.55162	0.0400107	1.97375	0.208919	2.1798	0.127684	2.26605	0.210284	3.65329	0.217875	3.37269	0.0887638	2.84835	0.246019	2.71654	0.648797
6	85330001	85350000	2	2.88131	0.324867	3.04107	0.214531	2.30222	0.142577	2.45155	0.120155	2.15535	0.162268	2.06086	0.267648	1.3994	1.00058	2.75417	0.136221	1.7796	0.343249	2.59903	0.267648
6	85360001	85380000	2	2.599	0.198066	2.89813	0.193871	2.19415	0.204712	2.35523	0.570886	2.39576	0.301415	2.09815	0.0996048	0.510592	1.9851	2.01146	0.227637	1.96088	0.599624	1.96529	0.413631
6	85400001	85450000	5	2.63555	0.157513	2.8654	0.206149	2.14999	0.291202	2.35825	0.367943	2.16163	0.281941	2.23188	0.282841	1.58018	1.07538	1.74886	0.871832	1.2421	0.403653	2.14769	0.194756
6	85470001	85490000	2	2.91826	0.0264989	3.28597	0.131814	2.57991	0	2.47131	0.148106	2.23689	0.66369	2.15341	0.369589	2.17156	1.05036	2.14297	0.413631	1.41112	0.864362	2.22124	0.461088
6	85500001	85520000	2	2.77852	0.116714	2.37918	0	2.19415	0.204712	2.27348	0.371987	2.26003	0.241149	2.25817	0.299912	2.19188	0.707107	1.14297	0.413631	2.03689	0.707107	1.49153	0.570886
6	85820001	85830000	1	2.50958	0	2.58271	0	2.46443	0	2.32078	0	2.13682	0	2.47024	0	2.56635	0	2.65785	0	2.9154	0	2.67281	0
6	85850001	85870000	2	3.14523	0.515267	2.54791	0.301415	2.27342	0.43344	2.22113	0.140933	2.19381	0.439459	2.45125	0.175311	2.79008	0.316401	2.51146	0.479469	1.5924	1.12074	2.49153	0.570886
6	85900001	85910000	1	2.73906	0	2.33478	0	2.46443	0	2.32078	0	2.18263	0	2.32728	0	3.10691	0	1.85049	0	1.79992	0	2.40978	0
6	85930001	85940000	1	3.20618	0	2.54423	0	1.78636	0	2.41098	0	1.57494	0	2.09987	0	2.10691	0	1.43545	0	1.79992	0	1.67281	0
6	85960001	85970000	1	2.55849	0	2.69233	0	2.3389	0	2.53651	0	1.64206	0	2.25011	0	1.91427	0	-0.149508	0	1.21496	0	1.8952	0
6	86010001	86030000	2	2.87462	0.380181	2.91692	0.127684	1.80535	0.65965	2.56596	0.413631	2.21634	0.248529	1.99894	0.0666997	2.5421	0.375131	2.01146	1.64185	2.56518	0.495285	1.74881	0.479469
6	86080001	86090000	1	2.78088	0	2.42224	0	1.68683	0	2.36659	0	1.70619	0	1.69652	0	1.42884	0	2.43545	0	1.79992	0	2.25778	0
6	86100001	86120000	2	2.77556	0.175311	2.90071	0.150609	2.45941	0.170418	2.30867	0.264738	2.24469	0.152543	2.37116	0.35893	2.01059	0.136221	2.64297	0.293476	2.2796	1.05036	2.52303	0.375131
6	86150001	86160000	1	2.78088	0	2.85834	0	2.40303	0	2.49587	0	2.39208	0	2.13464	0	2.56635	0	2.43545	0	2.53689	0	2.78829	0
6	86190001	86200000	1	2.86105	0	2.85834	0	2.73745	0	2.01044	0	2.04061	0	2.0461	0	1.69188	0	1.85049	0	0.799921	0	1.40978	0
6	86210001	86240000	3	2.76451	0.27053	2.74379	0.359075	2.65942	0.208651	2.23816	0.111224	2.02334	0.278343	2.1352	0.150181	2.79829	0.200874	2.66756	0.500071	2.57745	0.627847	2.05681	0.369462
6	86250001	86280000	3	2.67318	0.190052	2.61892	0.0740574	2.52108	0.0981064	2.30049	0.302914	2.17666	0.159742	2.09756	0.329674	2.58582	0.319161	1.71215	0.801487	2.22976	0.437422	2.38511	0.963237
6	86300001	86330000	3	2.54108	0.0749529	2.64859	0.185795	1.68683	0	2.53799	0.229805	2.11572	0.410204	2.08478	0.202596	2.74703	0.917307	2.61689	0.425479	2.92472	0.349412	2.05681	1.20765
6	86470001	86530000	6	2.65877	0.229835	2.7078	0.0833369	2.43605	0.246703	2.30674	0.273	2.10754	0.440462	1.93224	0.352435	0.424729	0.834702	1.37881	1.00096	1.8604	0.555849	2.15431	0.276372
6	86560001	86660000	10	2.63169	0.245196	2.76397	0.209684	2.18835	0.395295	2.21635	0.239158	2.113	0.458783	2.02879	0.275589	1.69306	1.13163	1.75184	0.888212	1.86251	0.882231	1.54542	0.692895
6	86680001	86690000	1	2.86105	0	2.46406	0	1.68683	0	1.89015	0	1.35255	0	1.23417	0	2.42884	0	1.85049	0	1.53689	0	2.08785	0
6	86750001	86760000	1	2.86105	0	2.42224	0	2.27179	0	2.22457	0	2.13682	0	1.89207	0	2.56635	0	2.17242	0	1.79992	0	1.8952	0
6	86770001	86780000	1	2.29545	0	2.97864	0	2.2014	0	2.45405	0	2.08952	0	2.11736	0	0.106914	0	2.17242	0	0.214958	0	2.25778	0
6	86790001	86800000	1	2.89952	0	2.94949	0	1.46443	0	1.95155	0	1.82648	0	2.08217	0	2.10691	0	-0.301511	0	2.38488	0	1.67281	0
6	86810001	86830000	2	2.54555	0.273667	2.71473	0.413631	2.43373	0.0434167	2.41032	0.0618456	1.84808	0.200672	1.48498	0.265977	1.3994	1.00058	0.774491	1.5217	1.21496	0	0.672812	2.24148
6	86990001	87010000	2	2.43272	0.0371	2.73926	0.168404	2.30222	0.142577	2.55302	0.139964	1.72103	0.521114	2.08644	0.163068	1.76788	0.479469	0.774491	1.5217	1.21496	0	2.47853	0.0972297
6	87020001	87040000	2	2.60579	0	2.48439	0.0287383	2.43373	0.0434167	2.03204	0.200672	1.85032	0.593641	2.06086	0.418849	1.3994	0.413631	2.30394	1.22822	2.00744	0.293476	2.84175	0.0756003
6	87100001	87130000	3	2.75219	0.0637872	2.40703	0.0659706	2.21515	0.5024	1.98598	0.149239	1.98167	0.191542	1.72483	0.205989	1.76601	0.598888	1.9578	0.185865	2.09624	0.51046	2.22854	0.57735
6	87150001	87160000	1	2.86105	0	2.58271	0	2.57991	0	2.57604	0	2.18263	0	2.63714	0	2.27684	0	0.850492	0	3.30242	0	1.40978	0
6	87180001	87190000	1	2.86105	0	2.85834	0	2.40303	0	2.06703	0	2.04061	0	2.42882	0	1.69188	0	1.85049	0	2.38488	0	2.54728	0
6	87200001	87230000	3	2.7737	0.174468	2.69983	0.135767	2.2429	0.34838	2.23858	0.104137	2.13184	0.292326	2.20334	0.297062	2.22902	0.470234	2.10212	1.1547	2.60618	1.03688	1.02363	1.6792
6	87240001	87260000	2	2.599	0.198066	2.7168	0.244048	2.22969	0.495286	1.97375	0.208919	2.42855	0.479469	2.28298	0.283986	2.5421	0.375131	2.14297	0.413631	2.73716	0.0887638	1.67281	0
6	87270001	87320000	5	2.5817	0.297944	2.7056	0.234499	2.51765	0.326788	2.40459	0.239216	2.33392	0.311472	2.37236	0.227399	1.84522	0.313335	2.17472	0.761881	1.68293	0.859957	2.12853	0.323178
6	87330001	87340000	1	2.60579	0	2.69233	0	1.78636	0	2.17394	0	2.13682	0	2.25011	0	1.69188	0	1.43545	0	1.53689	0	1.8952	0
6	87390001	87400000	1	2.55849	0	2.7271	0	2.3389	0	2.45405	0	2.22702	0	2.00911	0	1.69188	0	0.850492	0	1.53689	0	2.54728	0
6	87480001	87500000	2	2.87462	0.380181	2.934	0.0631215	2.42585	0.217875	2.17302	0.0728982	2.50994	0.527674	2.44966	0.00976205	1.8994	0.293476	2.43545	0	2.56518	0.495285	1.96529	0.413631
6	87530001	87540000	1	2.82152	0	2.19276	0	2.57991	0	2.17394	0	2.50455	0	2.38618	0	-0.893086	0	1.85049	0	1.53689	0	1.08785	0
6	87580001	87590000	1	2.82152	0	2.62018	0	2.2014	0	2.82602	0	2.43055	0	2.38618	0	1.91427	0	0.850492	0	1.21496	0	1.8952	0
6	87670001	87680000	1	2.6516	0	2.7271	0	2.3389	0	2.36659	0	2.27009	0	2.13464	0	2.42884	0	1.85049	0	2.02231	0	2.40978	0
6	87690001	87760000	7	2.68896	0.249383	2.80815	0.246012	2.24085	0.549967	2.27362	0.306959	2.41697	0.167359	2.37875	0.212978	2.24529	0.617992	2.30851	0.87326	1.95986	0.591946	2.11207	0.504433
6	87780001	87800000	2	2.90648	0.707107	2.96817	0.246019	2.23315	0.149556	2.27348	0.371987	1.93055	0.707107	2.18249	0.590868	1.3994	0.413631	2.01146	0.227637	2.37592	0.227637	2.54728	0
6	87870001	87910000	4	2.71008	0.169498	2.7715	0.236501	2.3046	0.0656222	2.51125	0.464542	2.02159	0.272409	2.15492	0.188551	2.07412	0.974531	1.76146	0.625983	1.83792	0.754895	1.90455	0.609314
6	87940001	87970000	3	2.70029	0.212818	2.61987	0.0370012	2.39155	0.22123	2.34632	0.150833	2.12155	0.256015	2.16665	0.178472	3.4511	0.0833635	3.04548	0.337728	2.40237	0.858114	2.67281	0.415038
6	87980001	88000000	2	2.7943	0.20181	2.70467	0.172481	2.60508	0.115611	2.46273	0.267648	2.46375	0.157255	2.08118	0.23891	2.30307	0.549852	3.22794	0.293476	2.2796	0.363858	2.73055	0.0816548
6	88050001	88060000	1	2.29545	0	2.79421	0	1.78636	0	2.06703	0	1.82648	0	2.35703	0	1.10691	0	3.43545	0	0.799921	0	2.67281	0
6	88100001	88180000	8	2.7414	0.249678	2.62003	0.175593	2.25096	0.200833	2.25311	0.290307	2.25418	0.188344	2.26709	0.187773	2.11448	0.698063	2.06558	0.705266	2.00316	0.561586	2.09376	0.433794
6	88190001	88210000	2	2.67924	0.311532	3.07568	0.0572191	2.27015	0.0972297	2.29713	0.0334501	1.65681	1.09424	1.69181	0.164897	1.42884	0	2.59642	0.599624	1.7796	0.343249	2.17281	0.120155
6	88220001	88270000	5	2.90663	0.2344	3.2103	0.243261	2.41201	0.242792	2.52607	0.196188	2.11993	0.364449	2.06107	0.249518	1.3409	1.37664	1.48448	0.980383	1.88293	0.453367	1.9587	1.15622
6	88290001	88300000	1	2.60579	0	2.7271	0	2.46443	0	1.82602	0	2.18263	0	2.13464	0	1.91427	0	-0.149508	0	2.02231	0	2.40978	0
6	88340001	88350000	1	2.6516	0	2.50471	0	2.2014	0	2.45405	0	1.64206	0	1.89207	0	1.91427	0	2.17242	0	2.9154	0	2.08785	0
6	88380001	88390000	1	2.69599	0	2.62018	0	2.57991	0	2.27348	0	1.64206	0	2.16858	0	1.42884	0	1.85049	0	1.21496	0	2.40978	0
6	88440001	88450000	1	2.6516	0	2.69233	0	2.3389	0	2.27348	0	2.60889	0	2.15171	0	0.691877	0	2.17242	0	1.21496	0	1.67281	0
6	88470001	88510000	4	2.78781	0.113688	2.89464	0.0965044	1.7989	0.360527	2.43386	0.280319	1.90097	0.192162	1.79944	0.18779	1.69188	0.47762	1.80394	0.425487	1.8612	0.473171	2.22841	0.331229
6	88540001	88550000	1	2.23656	0	2.85834	0	2.46443	0	2.36659	0	2.27009	0	1.8716	0	3.19438	0	3.43545	0	2.21496	0	2.40978	0
6	88580001	88590000	1	2.60579	0	2.65671	0	2.40303	0	2.12147	0	2.31191	0	2.34223	0	2.10691	0	0.850492	0	2.53689	0	1.8952	0
6	88640001	88650000	1	2.97352	0	2.65671	0	2.40303	0	2.17394	0	2.64206	0	2.58781	0	1.42884	0	1.43545	0	1.21496	0	1.8952	0
6	88700001	88790000	9	2.9467	0.293118	2.77753	0.231355	2.11742	0.385003	2.53756	0.291964	2.36577	0.261336	2.37862	0.254466	2.03175	0.602413	1.9472	0.734997	1.73624	0.476747	2.00746	0.569359
6	88800001	88870000	7	2.80754	0.164997	2.90787	0.203757	2.4389	0.296882	2.50318	0.123109	2.17789	0.195296	2.15539	0.213169	1.94229	0.413733	2.15787	1.16112	2.21056	0.54515	1.70522	1.1129
6	88880001	88940000	6	2.76029	0.457874	2.96252	0.148349	2.071	0.435285	2.26247	0.255451	2.22927	0.505769	1.98889	0.162385	2.25712	0.651929	2.22196	0.820411	2.18279	0.830851	2.20609	0.289532
6	88960001	88990000	3	2.70029	0.212818	2.4937	0.221374	2.23841	0.378802	2.47361	0.309918	1.81068	0.259979	1.9979	0.352887	2.17347	0.448952	1.5738	0.239622	2.61973	0.212849	2.18298	0.563791
6	89010001	89050000	4	2.95732	0.165873	3.07403	0.3444	2.26107	0.328118	2.11632	0.269517	2.52923	0.203303	2.35266	0.209909	1.47988	1.08931	2.25417	0.466127	1.9279	0.603	2.09327	0.386955
6	89060001	89070000	1	3.07786	0	2.88937	0	2.27179	0	1.89015	0	2.64206	0	2.15171	0	2.42884	0	2.17242	0	2.21496	0	2.08785	0
6	89090001	89150000	6	2.70543	0.201382	2.91002	0.222405	2.16482	0.52446	2.40957	0.175939	2.14245	0.408083	2.23048	0.147793	1.90244	0.596708	2.2442	0.994815	2.16355	0.269493	2.31688	0.399792
6	89160001	89170000	1	2.6516	0	2.65671	0	2.40303	0	2.06703	0	2.39208	0	2.49721	0	3.75077	0	2.65785	0	2.38488	0	2.54728	0
6	89230001	89270000	4	2.71775	0.284656	2.87508	0.158788	2.11434	0.228998	2.33561	0.178659	2.0873	0.560626	2.18246	0.20962	1.69849	0.817713	1.96983	1.64041	2.01303	0.778069	2.32567	0.197783
6	89280001	89390000	11	2.97301	0.254473	2.93647	0.269788	2.25865	0.432035	2.54547	0.350128	2.25817	0.31286	2.14709	0.261941	1.96971	0.473493	1.85437	0.769081	1.93188	0.55556	2.17863	0.558302
6	89400001	89430000	3	2.57322	0.0721467	2.67931	0.073101	2.29639	0.292694	2.36612	0.0451007	2.23169	0.321535	2.27806	0.190527	1.44025	1.1547	2.01444	1.00284	2.30389	0.335011	2.53595	0.218534
6	89460001	89470000	1	2.60579	0	2.46406	0	2.0494	0	2.17394	0	1.93751	0	2.13464	0	1.69188	0	2.17242	0	2.67439	0	3.08785	0
6	89490001	89500000	1	2.73906	0	2.42224	0	1.57991	0	2.06703	0	1.64206	0	2.21805	0	1.10691	0	1.85049	0	1.79992	0	2.40978	0
6	89550001	89560000	1	2.82152	0	2.65671	0	1.78636	0	2.53651	0	2.46803	0	2.15171	0	1.69188	0	1.85049	0	0.214958	0	2.40978	0
6	89630001	89650000	2	2.61992	0.227638	2.94255	0.353857	2.30535	0.0474568	2.03651	0.120155	1.46755	0.0523263	1.98069	0.013512	2.06036	0.521113	0.850492	1.41421	1.50744	0.413631	1.67281	0
6	90300001	90380000	8	2.9657	0.239011	2.79849	0.287511	2.30515	0.383749	2.42135	0.139674	2.58594	0.320974	2.49124	0.172631	2.08919	0.687567	1.93876	1.03801	2.35607	0.733981	2.44461	0.428283
6	90400001	90430000	3	2.89854	0.0649373	2.89403	0.153962	2.42426	0.505434	2.27234	0.268393	2.11171	0.326629	2.40254	0.266515	2.53998	0.565286	1.37881	1.5008	1.32227	0.185865	2.65926	0.497356
6	90450001	90480000	3	2.94822	0.240584	3.09509	0.227415	2.47326	0.358446	2.37216	0.328519	2.36137	0.138977	2.3457	0.16857	1.49689	0.727391	2.06511	1.16468	2.06904	0.295267	1.84965	1.07767
6	90490001	90520000	3	2.54108	0.0749529	2.55671	0.0450349	1.86686	0.231055	2.16496	0.42946	1.93005	0.441901	1.97889	0.148741	1.84985	0.51838	1.48612	0.662419	2.44086	0.449166	1.74694	1.00821
6	90530001	90650000	12	2.86986	0.204416	2.80339	0.197578	2.37709	0.24368	2.47406	0.221848	2.32441	0.215542	2.21831	0.327968	2.54417	0.537497	2.36975	0.789503	2.5307	0.642085	2.07718	1.13139
6	90660001	90740000	8	2.77248	0.251324	2.72583	0.177699	2.33401	0.27263	2.46496	0.127563	2.11463	0.226172	2.12679	0.269534	1.6956	0.551018	1.78697	0.824251	2.12635	0.462273	2.51242	0.430647
6	90750001	90770000	2	2.75997	0.0295714	3.10145	0.0936565	2.36236	0.227637	2.61401	0.0537039	2.30242	0.234198	2.3869	0.19344	1.98436	0.413631	2.30394	0.185994	0.618636	1.9851	2.15249	0.363858
6	90780001	90840000	6	2.79671	0.127464	2.80632	0.308955	2.37592	0.302297	2.42924	0.423908	2.45827	0.279952	2.48518	0.206183	2.34181	0.43707	1.22196	1.19826	2.15658	0.692873	1.89313	0.356246
6	90860001	90900000	4	2.73377	0.324016	2.69562	0.145978	2.44117	0.175067	2.10411	0.352096	2.51972	0.10313	2.50355	0.0353755	1.94849	0.679849	2.32721	0.627327	2.4168	0.403677	2.23968	0.474095
6	90910001	90920000	1	2.69599	0	2.91974	0	2.1274	0	2.32078	0	2.73721	0	2.61268	0	1.42884	0	2.17242	0	1.21496	0	2.54728	0
6	90930001	90950000	2	2.36682	0.271054	2.83548	0.202448	2.19959	0.102099	2.40499	0.185993	2.70277	0.331976	2.43606	0.196789	1.56036	0.185993	1.01146	1.64185	2.46089	0.107482	2.17281	0.120155
6	91000001	91100000	10	2.72748	0.228695	2.73456	0.14124	2.43058	0.337864	2.42557	0.149763	2.12657	0.339671	2.05439	0.292123	2.1646	0.713354	2.18485	0.848419	2.10074	0.63693	2.09709	0.626214
6	91110001	91120000	1	2.6516	0	2.58271	0	2.2014	0	2.12147	0	2.04061	0	1.69652	0	1.42884	0	-0.149508	0	2.38488	0	2.40978	0
6	91140001	91370000	23	2.92312	0.336212	2.84239	0.275786	2.27367	0.443906	2.43238	0.327184	2.35892	0.22574	2.46374	0.236062	1.85023	0.750078	1.98238	0.954507	2.1239	0.622354	2.02845	0.639389
6	91380001	91430000	5	2.89876	0.17409	2.86973	0.35242	2.21679	0.216383	2.06433	0.355859	2.49024	0.230606	2.39435	0.332798	2.27855	0.499565	2.04595	0.73232	2.20928	1.03986	2.35088	0.456516
6	91460001	91510000	5	2.9273	0.339207	2.85699	0.221087	2.25291	0.136345	2.31199	0.17406	2.00876	0.529211	2.21323	0.131682	1.89717	0.608229	1.84365	0.572424	2.38449	0.332331	2.11209	0.55028
6	91520001	91530000	1	2.45895	0	2.54423	0	2.0494	0	2.32078	0	2.04061	0	2.06425	0	1.10691	0	2.43545	0	2.79992	0	2.54728	0
6	91540001	91620000	8	2.71181	0.271568	2.70565	0.209086	2.30577	0.408246	2.36304	0.320966	2.45102	0.203856	2.54389	0.154591	1.92211	0.834766	2.34389	0.683786	2.34131	0.649193	2.15981	0.560211
6	91630001	91660000	3	2.5855	0.141994	2.72523	0.238672	2.33162	0.179507	2.40537	0.154965	2.22658	0.438855	2.20589	0.275845	1.90435	0.207696	1.71215	0.239622	0.850589	0.662419	2.08028	0.181404
6	91670001	91880000	21	2.85045	0.245016	2.79024	0.313008	2.31913	0.264832	2.41878	0.217942	2.2185	0.291742	2.27271	0.237996	2.03998	0.55767	1.65677	0.924687	2.14335	0.503586	1.88875	0.558497
6	91910001	91920000	1	2.60579	0	2.69233	0	2.46443	0	2.17394	0	2.39208	0	2.37168	0	1.42884	0	1.85049	0	2.02231	0	2.25778	0
6	91940001	92080000	14	2.96808	0.269058	2.78601	0.311252	2.33549	0.331795	2.33162	0.376362	2.39851	0.25214	2.47123	0.189546	2.07359	0.682193	1.39532	0.849114	1.93279	0.494683	2.02875	0.506743
6	92170001	92190000	2	2.84775	0.27741	2.58221	0.053704	2.22969	0.918928	2.24902	0.0345844	1.81602	0.246019	1.75003	0.142577	1.69188	0	2.51146	0.934744	1.61864	0.570886	2.28401	0.549852
6	92210001	92230000	2	2.71752	0.0304541	2.59852	0.132672	1.9232	0.0618455	2.1939	0.179433	2.32879	0.14392	2.20602	0.150121	1.26788	0.227638	1.93545	0.707107	1.44467	1.73908	2.40253	0.204712
6	92260001	92270000	1	2.86105	0	2.82663	0	2.83367	0	2.49587	0	1.98998	0	2.58781	0	1.69188	0	-0.149508	0	2.53689	0	1.8952	0
6	92290001	92300000	1	2.6516	0	2.58271	0	2.52333	0	2.36659	0	2.35255	0	2.34223	0	2.69188	0	2.85049	0	2.38488	0	2.78829	0
6	92360001	92370000	1	2.60579	0	2.65671	0	2.0494	0	2.49587	0	2.60889	0	2.37168	0	2.42884	0	2.17242	0	2.53689	0	2.25778	0
6	92520001	92530000	1	2.45895	0	2.58271	0	2.2014	0	2.36659	0	1.98998	0	2.11736	0	2.10691	0	2.65785	0	2.38488	0	2.25778	0
6	92800001	92810000	1	2.86105	0	2.65671	0	2.1274	0	2.22457	0	2.60889	0	2.6003	0	2.56635	0	2.85049	0	2.02231	0	2.54728	0
6	92880001	92890000	1	2.60579	0	2.50471	0	2.2014	0	1.53651	0	2.35255	0	2.40053	0	1.10691	0	0.850492	0	2.02231	0	1.08785	0
6	93130001	93140000	1	2.60579	0	2.54423	0	2.1274	0	2.22457	0	2.35255	0	2.69652	0	-0.893086	0	2.43545	0	1.53689	0	1.67281	0
6	93260001	93270000	1	2.29545	0	2.7271	0	2.1274	0	2.65199	0	2.88307	0	2.40053	0	2.42884	0	1.85049	0	2.38488	0	2.40978	0
6	93550001	93560000	1	2.55849	0	2.94949	0	2.57991	0	1.82602	0	1.70619	0	2.13464	0	0.691877	0	2.17242	0	2.38488	0	1.67281	0
6	93650001	93660000	1	2.60579	0	2.54423	0	1.46443	0	2.12147	0	2.04061	0	2.35703	0	1.91427	0	1.85049	0	1.53689	0	1.67281	0
6	93870001	93880000	1	2.78088	0	2.58271	0	2.40303	0	2.01044	0	2.04061	0	2.0461	0	1.42884	0	0.850492	0	2.21496	0	1.40978	0
6	94170001	94180000	1	2.78088	0	2.24167	0	2.0494	0	1.27348	0	1.98998	0	1.8716	0	1.10691	0	0.850492	0	0.799921	0	1.40978	0
6	94200001	94210000	1	2.937	0	2.24167	0	2.78636	0	1.7589	0	1.98998	0	2.21805	0	1.91427	0	2.17242	0	1.79992	0	2.08785	0
6	94290001	94300000	1	2.35204	0	2.76105	0	2.27179	0	1.61451	0	1.93751	0	2.18526	0	2.56635	0	3.02042	0	3.30242	0	2.08785	0
6	94400001	94420000	2	2.64024	0.256376	2.63845	0.0258276	1.99388	0.293476	2.44841	0.180494	2.20482	0.0313913	2.38589	0.040811	1.8994	0.293476	0.850492	1.41421	1.5924	1.12074	1.17281	1.53437
6	94590001	94630000	4	2.63073	0.284859	2.77913	0.164773	2.41426	0.280292	2.14249	0.598543	1.7863	0.311175	1.78767	0.199399	1.7066	0.39987	1.82721	0.87058	2.27216	0.79854	1.71529	0.747695
6	94650001	94660000	1	2.6516	0	2.79421	0	2.73745	0	2.41098	0	1.88307	0	2.06425	0	0.691877	0	2.43545	0	2.21496	0	-0.91215	0
6	94690001	94700000	1	2.69599	0	2.65671	0	2.2014	0	2.45405	0	1.98998	0	1.99025	0	1.10691	0	-0.149508	0	2.02231	0	2.25778	0
6	94760001	94780000	2	2.54555	0.273667	2.58917	0.424542	2.30222	0.142577	2.34077	0.387132	2.4604	0.209998	2.38545	0.213944	1.19188	0.707107	0.642973	1.12074	0.714958	2.12132	1.67281	0.827262
6	94800001	94810000	1	2.50958	0	2.79421	0	2.68683	0	2.32078	0	2.50455	0	2.28148	0	2.42884	0	-0.301511	0	3.02231	0	1.8952	0
6	94830001	94840000	1	2.6516	0	2.46406	0	2.1274	0	2.12147	0	2.70619	0	2.45656	0	0.106914	0	-0.149508	0	2.21496	0	1.40978	0
6	94940001	94950000	1	2.55849	0	2.50471	0	2.2014	0	2.49587	0	1.98998	0	2.57521	0	1.91427	0	2.17242	0	2.67439	0	2.25778	0
6	95070001	95080000	1	2.29545	0	2.7271	0	2.0494	0	2.22457	0	2.57494	0	2.5105	0	2.80735	0	2.65785	0	0.214958	0	2.08785	0
6	95340001	95350000	1	2.60579	0	2.65671	0	1.68683	0	2.12147	0	2.31191	0	2.49721	0	1.42884	0	0.850492	0	2.02231	0	2.67281	0
6	95360001	95370000	1	2.6516	0	2.54423	0	2.46443	0	2.36659	0	2.60889	0	2.44276	0	0.691877	0	0.850492	0	0.214958	0	2.25778	0
6	95440001	95450000	1	2.86105	0	2.19276	0	2.2014	0	2.36659	0	2.54018	0	2.21805	0	2.69188	0	1.85049	0	1.79992	0	2.25778	0
6	95480001	95490000	1	3.04391	0	2.76105	0	2.3389	0	2.49587	0	2.08952	0	2.52368	0	3.01381	0	2.65785	0	2.53689	0	2.67281	0
6	95540001	95550000	1	2.6516	0	2.37918	0	2.1274	0	2.32078	0	2.18263	0	2.47024	0	1.42884	0	2.17242	0	1.79992	0	2.08785	0
6	95670001	95680000	1	2.50958	0	2.50471	0	2.27179	0	2.32078	0	2.22702	0	1.89207	0	2.69188	0	3.43545	0	2.21496	0	1.08785	0
6	95700001	95710000	1	2.6516	0	2.76105	0	2.40303	0	2.22457	0	1.76759	0	2.15171	0	1.69188	0	1.85049	0	2.38488	0	2.25778	0
6	95770001	95780000	1	2.29545	0	2.91974	0	1.68683	0	2.22457	0	1.27009	0	1.85084	0	0.691877	0	-0.149508	0	2.02231	0	2.25778	0
6	96360001	96370000	1	2.50958	0	2.62018	0	1.87947	0	2.22457	0	2.39208	0	2.35703	0	2.27684	0	3.30992	0	2.21496	0	2.08785	0
6	96810001	96820000	1	2.35204	0	2.76105	0	1.78636	0	2.49587	0	2.50455	0	2.40053	0	0.691877	0	-0.149508	0	2.02231	0	0.672812	0
6	97030001	97040000	1	2.50958	0	2.54423	0	2.57991	0	2.17394	0	2.27009	0	2.09987	0	1.69188	0	-0.149508	0	1.53689	0	1.67281	0
6	97100001	97120000	2	2.71366	0.152543	2.48324	0.0862603	1.9232	0.0618455	2.32003	0.0658383	2.21027	0.311532	1.97816	0.12175	2.01059	0.136221	2.14297	1.00058	1.73716	1.32545	1.97853	0.804337
6	97220001	97240000	2	2.62724	0.0972297	2.65264	0.153309	2.2366	0.0497729	2.53204	0.506435	1.97511	0.293476	1.95989	0.0959227	0.606914	0.707107	1.43545	0	1.7796	0.343249	1.90978	0.707107
6	97310001	97320000	1	2.45895	0	2.62018	0	2.46443	0	2.22457	0	1.43055	0	2.35703	0	1.69188	0	2.17242	0	1.21496	0	2.40978	0
6	97340001	97350000	1	2.60579	0	2.50471	0	2.87947	0	2.68851	0	2.27009	0	2.57521	0	1.10691	0	0.850492	0	1.53689	0	2.08785	0
6	97400001	97410000	1	2.89952	0	2.24167	0	2.27179	0	2.41098	0	2.27009	0	2.57521	0	1.91427	0	2.43545	0	1.21496	0	2.54728	0
6	97440001	97450000	1	2.89952	0	2.62018	0	2.68683	0	2.49587	0	2.64206	0	2.38618	0	1.10691	0	0.850492	0	1.79992	0	1.67281	0
6	97470001	97480000	1	2.60579	0	2.42224	0	1.3389	0	2.22457	0	2.31191	0	2.23417	0	1.69188	0	1.85049	0	1.21496	0	0.672812	0
6	97490001	97500000	1	2.60579	0	2.54423	0	1.78636	0	1.61451	0	2.35255	0	2.15171	0	1.69188	0	2.17242	0	1.21496	0	1.40978	0
6	97510001	97520000	1	2.89952	0	2.62018	0	2.3389	0	2.41098	0	2.35255	0	2.28148	0	1.42884	0	1.85049	0	3.12185	0	1.67281	0
6	97610001	97620000	1	3.11103	0	2.33478	0	2.46443	0	2.45405	0	2.50455	0	2.16858	0	1.10691	0	0.850492	0	1.53689	0	1.8952	0
6	98620001	98630000	1	2.50958	0	2.7271	0	2.52333	0	2.22457	0	2.22702	0	2.31217	0	1.42884	0	-0.149508	0	0.799921	0	1.67281	0
6	98830001	98850000	2	2.55768	0.0680346	2.68543	0.199687	2.43112	0.130408	2.22113	0.140933	2.52237	0.0251898	2.2956	0.0868729	2.22132	1.12074	2.14297	0.413631	2.1684	0.521113	1.67281	0
6	98860001	98870000	1	2.45895	0	2.58271	0	2.2014	0	2.72414	0	2.35255	0	2.6003	0	1.42884	0	1.43545	0	1.79992	0	2.40978	0
6	98930001	98960000	3	2.76153	0.153574	2.50602	0.225144	2.64564	0.16528	2.47764	0.276924	2.04224	0.365	1.93917	0.382842	2.03403	0.572243	1.62447	0.689339	2.16554	0.454488	2.33948	0.300919
6	99110001	99120000	1	2.60579	0	2.69233	0	1.68683	0	2.45405	0	2.04061	0	1.80841	0	2.27684	0	2.43545	0	1.53689	0	0.08785	0
6	99140001	99150000	1	2.6516	0	2.46406	0	2.0494	0	2.12147	0	2.08952	0	1.93214	0	0.106914	0	0.850492	0	1.53689	0	2.67281	0
6	99300001	99310000	1	2.69599	0	2.46406	0	2.83367	0	2.36659	0	1.70619	0	1.62496	0	2.27684	0	2.43545	0	1.79992	0	1.8952	0
6	99500001	99510000	1	2.69599	0	2.54423	0	1.96693	0	2.53651	0	2.04061	0	1.80841	0	2.42884	0	2.85049	0	1.79992	0	2.25778	0
6	99570001	99580000	1	2.97352	0	2.65671	0	2.78636	0	2.61451	0	2.43055	0	2.63714	0	2.42884	0	-0.149508	0	2.38488	0	1.8952	0
6	99650001	99670000	2	2.88029	0.0272053	2.50471	0	2.30222	0.142577	2.21681	0.211821	1.65827	0.804336	1.82869	0.358475	2.30307	0.549852	2.54665	0.157255	1.5924	1.12074	2.74881	0.479469
6	99690001	99710000	2	2.53237	0.103833	2.65264	0.153309	2.52217	0.0816548	2.26054	0.273667	2.03975	0.384893	2.096	0.149556	1.51059	0.570886	2.04665	0.864362	1.61864	0.570886	1.8952	0
6	99740001	99750000	1	2.86105	0	2.19276	0	1.96693	0	1.7589	0	2.04061	0	1.8716	0	0.691877	0	-0.301511	0	-0.785042	0	1.8952	0
6	99780001	99790000	1	2.60579	0	2.62018	0	2.27179	0	2.22457	0	2.35255	0	2.00911	0	1.69188	0	2.17242	0	2.21496	0	2.08785	0
6	99810001	99830000	2	2.75632	0.148106	2.74167	0.120155	2.31465	0.375131	2.21071	0.283223	2.03717	0.140933	2.30114	0.140559	1.8994	1.12074	1.93545	0.707107	0.714958	2.12132	2.0413	0.521113
6	99840001	99850000	1	3.07786	0	2.58271	0	1.68683	0	2.17394	0	1.64206	0	2.48379	0	1.69188	0	2.43545	0	2.67439	0	2.67281	0
6	99870001	100220000	35	2.82742	0.243165	2.74516	0.189571	2.25573	0.252422	2.33638	0.265843	2.40032	0.271615	2.33265	0.209389	1.92794	0.885513	2.02573	0.80361	1.74213	0.912186	1.96894	0.932545
6	100290001	100310000	2	2.86995	0.246019	2.56552	0.457992	2.08417	0.165792	2.1939	0.179433	2.28246	0.413631	2.22123	0.273667	1.8994	0.293476	1.85049	1.41421	1.11864	1.27799	2.38033	0.413631
6	100320001	100350000	3	2.58469	0.155919	2.90206	0.183822	2.2044	0.452246	2.03752	0.367149	2.06074	0.362594	2.43412	0.237413	1.76601	0.598888	2.24047	0.675456	2.29123	0.425487	2.06673	0.297089
6	100360001	100380000	2	2.91826	0.0264989	2.96817	0.246019	2.40167	0.0887636	2.59425	0.0816546	2.78185	0.0631217	2.41537	0.279047	2.62911	1.32545	2.22794	1.12074	2.29992	0.120155	1.8952	0
6	100400001	100410000	1	2.82152	0	2.62018	0	2.0494	0	1.7589	0	1.98998	0	2.20175	0	2.10691	0	1.43545	0	2.21496	0	0.672812	0
6	100430001	100460000	3	2.77812	0.423485	2.75919	0.0902155	2.46569	0.279735	2.57849	0.213143	2.15284	0.452716	2.38495	0.429337	1.85622	1.29784	2.19862	1.2467	1.75073	1.07383	2.11256	0.376477
6	100470001	100580000	11	2.90206	0.237859	2.74698	0.232509	2.14393	0.340161	2.16147	0.233969	2.27368	0.396803	2.25675	0.324125	1.93445	1.1151	1.81294	1.04352	1.56601	1.14584	2.00884	0.435126
6	100640001	100650000	1	3.00915	0	2.19276	0	2.3389	0	2.32078	0	2.18263	0	2.20175	0	2.69188	0	2.17242	0	2.38488	0	2.40978	0
6	100710001	100720000	1	2.89952	0	2.54423	0	2.3389	0	2.45405	0	2.43055	0	2.34223	0	1.91427	0	2.17242	0	2.67439	0	1.8952	0
6	100730001	100740000	1	2.89952	0	2.50471	0	2.27179	0	1.68851	0	2.35255	0	1.93214	0	1.42884	0	1.85049	0	0.799921	0	1.40978	0
6	100770001	100780000	1	2.73906	0	2.50471	0	2.0494	0	2.89015	0	1.70619	0	2.23417	0	2.27684	0	1.43545	0	0.799921	0	2.08785	0
6	100870001	100900000	3	2.70777	0.108345	2.79131	0.111224	2.41985	0.131562	2.54614	0.125057	2.09186	0.592647	2.14988	0.0885698	1.48334	0.406427	1.37881	0.5024	1.59139	0.406427	2.35911	0.662419
6	100920001	100930000	1	2.60579	0	2.62018	0	1.96693	0	2.17394	0	2.13682	0	2.0461	0	1.10691	0	2.17242	0	1.79992	0	2.40978	0
6	100980001	101000000	2	2.88131	0.324867	2.58071	0.107482	2.35366	0.319974	2.42865	0.152543	2.6085	0.539495	2.43565	0.284939	2.01059	0.136221	0.566972	1.22822	1.37592	0.227638	1.90978	0.707107
6	101030001	101040000	1	2.35204	0	2.69233	0	2.63436	0	2.27348	0	2.57494	0	2.16858	0	1.69188	0	0.850492	0	0.214958	0	1.67281	0
6	101200001	101220000	2	2.43081	0.111398	2.7271	0.31451	2.15485	0.521113	2.22113	0.140933	1.74469	0.554564	1.87028	0.0874941	1.3994	0.413631	1.14297	0.413631	2.37592	0.227637	0.880331	0.293476
6	101230001	101240000	1	2.6516	0	2.65671	0	2.0494	0	2.06703	0	1.98998	0	2.26588	0	2.27684	0	1.85049	0	2.02231	0	1.8952	0
6	101300001	101310000	1	2.60579	0	2.50471	0	2.27179	0	1.45405	0	2.60889	0	2.42882	0	3.27684	0	1.85049	0	2.9154	0	2.25778	0
6	101370001	101380000	1	2.82152	0	2.24167	0	2.1274	0	2.01044	0	2.39208	0	1.8716	0	1.42884	0	2.17242	0	1.79992	0	1.40978	0
6	103640001	103650000	1	3.43296	0	3.85834	0	4.77429	0	4.72414	0	4.62557	0	3.75355	0	6.54986	0	6.80469	0	5.88738	0	6.13224	0
6	104190001	104200000	1	2.6516	0	2.76105	0	1.3389	0	1.95155	0	2.13682	0	2.29691	0	1.91427	0	1.85049	0	2.79992	0	2.54728	0
6	105580001	105590000	1	2.60579	0	2.54423	0	1.57991	0	2.01044	0	2.18263	0	2.44276	0	2.56635	0	1.43545	0	0.214958	0	2.40978	0
6	107000001	107010000	1	2.35204	0	2.69233	0	2.52333	0	2.01044	0	2.50455	0	2.52368	0	2.42884	0	2.43545	0	2.38488	0	1.8952	0
6	107930001	107940000	1	2.40648	0	2.62018	0	2.46443	0	2.17394	0	2.46803	0	2.57521	0	2.42884	0	1.43545	0	2.53689	0	2.54728	0
6	108100001	108110000	1	2.73906	0	2.28898	0	2.52333	0	2.06703	0	2.04061	0	1.95177	0	0.691877	0	1.43545	0	2.53689	0	2.25778	0
6	108150001	108160000	1	2.69599	0	2.69233	0	2.52333	0	2.22457	0	1.57494	0	1.99025	0	1.42884	0	2.65785	0	2.67439	0	2.25778	0
6	108230001	108240000	1	2.69599	0	2.65671	0	2.1274	0	1.89015	0	1.57494	0	1.85084	0	1.69188	0	1.43545	0	2.02231	0	1.67281	0
6	108440001	108450000	1	3.00915	0	2.37918	0	2.3389	0	2.17394	0	1.70619	0	1.67306	0	2.10691	0	2.85049	0	2.38488	0	2.54728	0
6	108520001	108530000	1	2.73906	0	2.58271	0	2.52333	0	2.41098	0	1.88307	0	1.64921	0	1.42884	0	1.43545	0	0.799921	0	1.40978	0
6	108570001	108580000	1	2.45895	0	2.7271	0	2.2014	0	2.22457	0	2.22702	0	2.0461	0	0.691877	0	0.850492	0	1.53689	0	0.672812	0
6	108640001	108670000	3	2.49152	0.0775944	2.74555	0.135539	1.91608	0.313849	2.18451	0.323329	2.00107	0.159573	1.96319	0.0815006	1.40921	0.707723	1.5738	0.239622	1.42958	0.185865	1.79761	0.666346
6	108680001	108700000	2	2.59368	0.264738	2.81042	0.0229255	2.73745	0	2.60648	0.215565	2.58952	0.33512	2.72033	0.169742	1.60691	0.707107	2.43545	0	1.61864	0.570886	1.24881	1.64185
6	108720001	108730000	1	3.00915	0	2.88937	0	2.2014	0	2.06703	0	2.46803	0	2.66118	0	2.91427	0	1.43545	0	2.53689	0	2.78829	0
6	108740001	108750000	1	2.69599	0	2.69233	0	2.46443	0	2.01044	0	2.31191	0	2.38618	0	0.691877	0	1.43545	0	2.02231	0	1.67281	0
6	108780001	108790000	1	2.73906	0	2.69233	0	1.68683	0	2.65199	0	1.43055	0	1.06425	0	1.42884	0	1.85049	0	1.53689	0	2.25778	0
6	108870001	108880000	1	2.55849	0	2.50471	0	2.52333	0	1.7589	0	2.35255	0	2.0461	0	2.80735	0	2.85049	0	2.38488	0	2.54728	0
6	108890001	108900000	1	2.73906	0	2.33478	0	2.63436	0	2.06703	0	1.50455	0	2.61268	0	2.10691	0	1.43545	0	2.38488	0	1.67281	0
6	112190001	112220000	3	2.5475	0.216922	2.69547	0.192351	2.22366	0.0833637	2.23976	0.0745908	2.15719	0.209418	2.23125	0.112465	1.54756	1.50352	1.18383	1.1547	2.54072	0.651115	2.33948	0.300919
6	112350001	112390000	4	2.93281	0.443035	2.87084	0.318351	2.20907	0.199815	2.26722	0.257702	2.48701	0.326587	2.53889	0.258212	2.22686	0.666932	1.39297	1.10712	2.06464	0.632519	1.97191	0.522246
6	112400001	112410000	1	2.55849	0	2.46406	0	2.40303	0	2.79285	0	2.18263	0	2.35703	0	3.42884	0	1.85049	0	2.53689	0	2.54728	0
6	112450001	112500000	5	2.92062	0.241321	2.73936	0.171244	2.3008	0.208405	2.36468	0.200589	2.42567	0.258995	2.46868	0.161475	1.80887	0.859957	1.34886	1.20767	1.94731	0.344601	1.98622	0.625786
6	112510001	112530000	2	2.89902	0.0537042	2.49065	0.285215	2.2014	0.455275	2.18126	0.324867	2.53975	0.0497727	2.33476	0.0105714	1.67156	0.343249	2.17242	0	0.714958	0.707107	2.46529	0.293476
6	112550001	112590000	4	2.8868	0.219018	2.62814	0.200966	2.21464	0.292483	2.53549	0.357651	2.37509	0.164405	2.61488	0.197263	1.68172	0.517235	1.72346	0.357583	2.30654	0.735606	2.46081	0.450269
6	112600001	112610000	1	2.40648	0	2.65671	0	2.40303	0	1.95155	0	2.18263	0	1.95177	0	2.69188	0	3.17242	0	1.53689	0	2.08785	0
6	112720001	112750000	3	2.86501	0.198423	2.79204	0.398222	2.85835	0.162	2.37692	0.140216	2.62475	0.165226	2.63716	0.132952	2.09934	0.181404	1.5738	0.239622	2.45304	0.395526	1.72348	0.341864
6	112770001	112780000	1	3.17516	0	2.97864	0	2.83367	0	2.12147	0	2.39208	0	2.5625	0	2.56635	0	3.17242	0	0.799921	0	2.67281	0
6	112790001	112800000	1	3.00915	0	2.7271	0	2.63436	0	2.22457	0	2.08952	0	2.66118	0	0.106914	0	1.43545	0	2.02231	0	1.08785	0
6	112810001	112850000	4	2.59634	0.190914	2.82111	0.227502	2.39121	0.411305	2.3962	0.238017	2.45013	0.376063	2.51112	0.18855	1.47988	0.594886	1.69857	0.759772	1.83792	1.08994	1.98585	0.181285
6	112860001	112930000	7	2.80732	0.221395	2.52032	0.206243	2.52431	0.390973	2.40636	0.410793	2.48138	0.256979	2.60991	0.0960317	1.56493	1.03193	1.77465	0.859112	2.2244	0.502725	1.73471	0.452806
6	112940001	112950000	1	2.937	0	2.69233	0	2.83367	0	2.65199	0	2.08952	0	2.42882	0	1.42884	0	2.43545	0	2.53689	0	2.78829	0
6	112980001	112990000	1	2.50958	0	2.58271	0	1.68683	0	2.41098	0	1.82648	0	2.25011	0	3.42884	0	3.30992	0	2.53689	0	2.78829	0
6	113010001	113020000	1	2.50958	0	2.79421	0	2.0494	0	2.36659	0	2.35255	0	2.11736	0	0.106914	0	-0.149508	0	2.21496	0	2.08785	0
6	113160001	113170000	1	2.82152	0	2.65671	0	2.68683	0	2.65199	0	2.54018	0	2.18526	0	1.91427	0	2.17242	0	1.79992	0	1.40978	0
6	113180001	113200000	2	2.89149	0.215565	2.69061	0.0996048	2.35366	0.319974	2.62739	0.185993	2.33108	0.0862604	2.17914	0.188143	2.1181	0.974755	2.25417	0.570886	2.11864	0.136221	2.78401	0.157255
6	113210001	113220000	1	2.55849	0	2.54423	0	1.87947	0	2.01044	0	1.70619	0	1.74232	0	2.42884	0	2.43545	0	2.9154	0	2.25778	0
6	113260001	113290000	3	2.92014	0.13801	2.8888	0.428755	2.12866	0.47523	2.31404	0.31662	1.98752	0.103247	1.58026	0.121483	1.63524	0.5024	1.24047	1.30347	1.97055	0.731091	2.2518	0.161047
6	113300001	113340000	4	2.82615	0.248994	2.52174	0.222653	2.20652	0.355658	2.5919	0.116532	1.92269	0.236696	1.80403	0.192443	1.74747	0.490393	1.14297	1.11541	1.65824	0.242713	1.67281	0.710502
6	113370001	113440000	7	2.89733	0.209707	2.71539	0.199471	2.24738	0.220274	2.27542	0.194743	1.96531	0.241552	1.65421	0.300151	1.98509	0.620027	1.84816	0.421542	2.02016	0.457877	2.37348	0.446763
6	113460001	113510000	5	2.93314	0.257655	2.90819	0.201655	2.30745	0.263128	2.25408	0.188365	2.01174	0.382724	2.02654	0.131977	1.20528	0.801513	1.88448	0.578519	2.10879	0.534354	1.2307	0.706331
6	113600001	113610000	1	2.55849	0	2.58271	0	1.78636	0	1.53651	0	1.64206	0	1.44276	0	2.69188	0	2.43545	0	3.02231	0	2.25778	0
6	113620001	113690000	7	2.70745	0.261942	2.74724	0.281074	2.48705	0.364252	1.94988	0.442787	1.96232	0.881472	1.98666	0.176155	1.37608	0.702283	1.52976	0.997214	1.6545	0.759621	2.02043	0.583581
6	113700001	113710000	1	2.69599	0	2.88937	0	2.87947	0	2.53651	0	2.22702	0	1.85084	0	2.27684	0	2.43545	0	2.21496	0	2.54728	0
6	113740001	113920000	18	2.81691	0.345018	2.95572	0.225068	2.54355	0.191025	2.50935	0.294263	2.39969	0.260177	2.41618	0.293138	2.16288	0.607827	1.96536	1.00544	2.2318	0.663364	2.35065	0.51598
6	113930001	114030000	10	2.90403	0.181804	2.69095	0.224303	2.26128	0.452057	2.43297	0.113393	2.40537	0.36921	2.49783	0.227579	1.58502	1.13447	2.16477	0.651467	2.26993	0.334791	2.40697	0.639664
6	114040001	114080000	4	2.74503	0.134345	2.56774	0.144873	1.85051	0.56072	1.76353	0.403715	2.20341	0.0785973	2.28349	0.146372	1.89372	0.551678	1.82722	0.693698	2.03976	0.544228	1.43593	0.914579
6	114090001	114110000	2	2.8012	0.0287381	2.67364	0.0756003	2.18498	0.308369	2.26623	0.204712	2.06007	0.173321	2.26246	0.331976	1.01059	1.27799	1.80394	0.521113	2.29992	0.120155	2.72124	0.246019
6	114120001	114130000	1	2.60579	0	2.50471	0	2.2014	0	2.22457	0	2.22702	0	2.7196	0	2.27684	0	2.65785	0	2.53689	0	1.08785	0
6	114150001	114190000	4	2.91778	0.271001	2.55921	0.293782	2.41841	0.251962	2.19353	0.150938	2.61905	0.160396	2.50851	0.0872546	2.1494	0.747695	1.92529	1.42616	1.19168	1.42449	1.9402	1.03264
6	114210001	114310000	10	2.92628	0.220733	2.77627	0.308968	2.32066	0.243444	2.40536	0.32592	2.47016	0.169875	2.52075	0.25215	1.64314	0.768736	1.76521	0.728613	2.15554	0.76743	1.9544	0.363746
6	114330001	114350000	2	2.87462	0.380181	2.6919	0.322214	2.37097	0.045347	2.0963	0.38224	2.24855	0.0304541	2.29511	0.378144	1.83663	1.03197	2.65785	0	2.00744	0.293476	2.34175	0.631506
6	114380001	114460000	8	2.82112	0.288026	2.67108	0.259951	2.50769	0.281673	2.36773	0.381175	2.35986	0.159572	2.42021	0.278927	2.50992	0.527794	1.55313	1.07836	2.21572	0.542102	2.10859	0.612484
6	114470001	114490000	2	2.73906	0	2.6159	0.157255	2.3389	0	1.67394	0.707107	2.48072	0.181259	2.40371	0.151035	1.42884	0	1.64297	1.12074	1.29992	0.707107	2.08785	0
6	114650001	114660000	1	2.35204	0	2.65671	0	2.63436	0	1.95155	0	2.46803	0	2.29691	0	1.91427	0	2.17242	0	2.67439	0	2.67281	0
6	114680001	114690000	1	2.73906	0	2.58271	0	2.52333	0	2.41098	0	1.35255	0	1.69652	0	2.27684	0	1.85049	0	2.02231	0	2.67281	0
6	114710001	114720000	1	2.6516	0	2.37918	0	2.1274	0	2.17394	0	1.57494	0	1.52368	0	2.69188	0	0.850492	0	2.21496	0	3.33578	0
6	114740001	114760000	2	2.55768	0.0680346	2.67364	0.0756003	2.39343	0.486529	2.36659	0	2.42855	0.107482	2.26894	0.165792	2.27684	0	2.74117	0.804336	2.41112	0.549852	2.28401	0.549852
6	114790001	114810000	2	2.729	0.241149	2.46406	0	2.60714	0.0385005	2.27508	0.635067	2.15972	0.0323882	1.60628	0.192389	2.42159	0.204712	2.14297	0.413631	2.38488	0	2.15249	0.363858
6	114820001	114840000	2	2.54555	0.273667	2.78067	0.279964	2.39343	0.486529	2.56596	0.413631	2.20482	0.618343	2.28114	0.0438836	2.80307	0.984517	2.91513	0.363858	1.61864	0.570886	1.24881	0.227638
6	114850001	114890000	4	2.89583	0.118826	2.57046	0.219404	2.16941	0.650535	2.34978	0.509775	1.86579	0.252806	1.83598	0.35891	2.31514	0.953254	2.03921	0.487905	2.03166	1.25545	2.28319	0.23244
6	114960001	114970000	1	2.69599	0	2.85834	0	2.63436	0	2.53651	0	1.64206	0	1.78671	0	2.42884	0	2.17242	0	2.53689	0	0.672812	0
6	114980001	114990000	1	2.40648	0	2.76105	0	2.92387	0	2.36659	0	2.57494	0	1.93214	0	1.91427	0	1.43545	0	2.02231	0	2.8952	0
6	115000001	115020000	2	2.55768	0.0680346	2.58221	0.053704	2.22622	0.250059	2.66747	0.129304	2.3614	0.252827	1.58644	0.283223	2.67156	0.343249	1.64297	1.12074	2.52964	0.204712	1.88033	0.293476
6	115030001	115040000	1	2.29545	0	2.79421	0	2.27179	0	2.17394	0	1.43055	0	1.82978	0	2.56635	0	2.85049	0	2.79992	0	2.08785	0
6	115050001	115060000	1	2.89952	0	2.58271	0	2.0494	0	2.61451	0	2.54018	0	2.26588	0	2.56635	0	2.85049	0	2.53689	0	2.78829	0
6	115070001	115090000	2	2.64024	0.256376	2.72094	0.483326	2.19959	0.102099	2.68671	0.102099	2.15681	0.387132	2.19839	0.139326	1.10691	0	2.01146	0.227637	1.96088	0.599624	2.07649	0.256376
6	115100001	115110000	1	2.78088	0	2.37918	0	2.52333	0	2.32078	0	2.35255	0	2.35703	0	2.27684	0	1.43545	0	0.214958	0	0.672812	0
6	115120001	115130000	1	2.86105	0	2.69233	0	1.96693	0	2.06703	0	2.54018	0	2.52368	0	1.69188	0	1.85049	0	2.21496	0	1.8952	0
6	115270001	115280000	1	3.17516	0	2.69233	0	2.3389	0	2.27348	0	2.39208	0	2.40053	0	1.10691	0	0.850492	0	2.21496	0	1.8952	0
6	115500001	115530000	3	2.91654	0.186567	2.91291	0.265842	2.52024	0.115694	2.54534	0.138977	2.36749	0.320192	2.57591	0.182448	1.97602	0.731866	1.24047	0.337728	2.11971	0.378013	2.53447	0.239622
6	115540001	115550000	1	2.55849	0	2.50471	0	2.2014	0	2.12147	0	2.08952	0	1.78671	0	2.56635	0	1.85049	0	2.53689	0	1.08785	0
6	115570001	115580000	1	2.78088	0	2.82663	0	2.92387	0	2.12147	0	2.04061	0	1.62496	0	2.56635	0	2.17242	0	2.38488	0	2.25778	0
6	115600001	115620000	2	2.53237	0.103833	2.70467	0.172481	2.30065	0.471941	2.29324	0.399938	2.02675	0.283223	1.96067	0.0684913	2.23088	1.58952	3.20071	0.495286	2.79489	0.170418	2.46529	0.293476
6	115700001	115740000	4	2.85089	0.279243	2.85897	0.240068	2.35052	0.282247	2.49375	0.0908758	2.34699	0.148138	2.08932	0.205951	1.63923	0.455338	1.64297	0.668875	1.94168	0.570722	2.04429	0.59065
6	115750001	115770000	2	2.73906	0	2.82521	0.0907388	2.30535	0.0474568	2.34948	0.479469	2.30955	0.116715	2.45565	0.290669	2.26788	0.227637	1.14297	0.413631	1.94467	1.03197	2.0413	0.521113
