## Supplemental Table S1 for "Multi-omics analysis demonstrates a critical role for GLP methyltransferase in transcriptional repression during oogenesis" (part 2 of 3)

### Sheet: H3K9me2_enriched_domains (continued)
Chr	Start	End	No. Probes	Mean d25 GV H3K9me2_rep1	StDev d25 GV H3K9me2_rep1	Mean d25 GV H3K9me2_rep2	StDev d25 GV H3K9me2_rep2	Mean d15 GV H3K9me2_250	StDev d15 GV H3K9me2_250	Mean d15 GV H3K9me2_500	StDev d15 GV H3K9me2_500	Mean 2_Control_H3K9me2	StDev 2_Control_H3K9me2	Mean 4_Control_H3K9me2	StDev 4_Control_H3K9me2	Mean 1_G9a-KO_H3K9me2	StDev 1_G9a-KO_H3K9me2	Mean 3_G9a-KO_H3K9me2	StDev 3_G9a-KO_H3K9me2	Mean 5_DKO_H3K9me2	StDev 5_DKO_H3K9me2	Mean 7_DKO_H3K9me2	StDev 7_DKO_H3K9me2
6	115780001	115800000	2	3.08291	0.259354	3.04739	0.0972297	2.19415	0.204712	2.75233	0.194903	2.79613	0.083323	2.39663	0.252548	2.33663	0.324867	2.93545	0.120155	1.6684	0.185993	2.31757	0.324867
6	115810001	115820000	1	2.97352	0	2.62018	0	1.3389	0	2.82602	0	1.93751	0	2.41474	0	2.10691	0	1.85049	0	2.02231	0	2.40978	0
6	115830001	115840000	1	2.89952	0	2.54423	0	2.27179	0	2.7589	0	2.43055	0	2.08217	0	3.42884	0	2.65785	0	2.38488	0	3.08785	0
6	115850001	115860000	1	2.23656	0	2.79421	0	1.78636	0	2.36659	0	1.88307	0	1.82978	0	1.91427	0	2.17242	0	1.79992	0	2.40978	0
6	115890001	115900000	1	2.78088	0	2.85834	0	1.78636	0	2.22457	0	1.27009	0	1.99025	0	2.42884	0	1.85049	0	1.79992	0	2.25778	0
6	115910001	116030000	12	2.90639	0.328536	3.03142	0.261977	2.33932	0.369103	2.44416	0.256498	2.16143	0.237119	2.00932	0.298896	1.70553	0.810209	1.83796	0.85859	1.6589	0.745367	1.92166	0.868051
6	116210001	116220000	1	2.60579	0	2.42224	0	2.3389	0	1.95155	0	1.82648	0	1.99025	0	2.80735	0	1.85049	0	2.38488	0	1.8952	0
6	116370001	116380000	1	2.6516	0	2.82663	0	2.40303	0	2.32078	0	1.93751	0	2.08217	0	1.91427	0	2.85049	0	2.02231	0	2.40978	0
6	116400001	116430000	3	2.77279	0.186172	2.77057	0.0834142	2.14292	0.710611	2.14654	0.208651	2.45328	0.249323	2.16305	0.451992	1.76218	0.57735	2.39844	0.689339	1.74328	0.816972	2.16412	0.666389
6	116460001	116470000	1	2.40648	0	2.62018	0	2.3389	0	2.17394	0	2.39208	0	2.5105	0	2.10691	0	1.43545	0	2.21496	0	1.67281	0
6	116520001	116530000	1	2.60579	0	2.58271	0	2.46443	0	2.22457	0	2.39208	0	2.37168	0	3.75077	0	3.85049	0	3.53689	0	2.54728	0
6	116630001	116680000	5	2.72528	0.366954	2.69991	0.221741	2.53046	0.316259	2.28404	0.478274	2.49438	0.192822	2.41385	0.116044	1.56676	0.309253	2.27763	0.14407	1.88368	0.740008	2.04771	0.379607
6	116690001	116700000	1	3.07786	0	2.50471	0	1.96693	0	2.36659	0	1.88307	0	2.58781	0	1.69188	0	2.17242	0	0.799921	0	2.08785	0
6	116710001	116720000	1	2.78088	0	2.88937	0	2.87947	0	2.7589	0	2.08952	0	1.85084	0	1.69188	0	2.43545	0	1.53689	0	2.08785	0
6	116760001	116780000	2	2.73906	0	2.72669	0.0485874	2.0884	0.0551561	2.43123	0.0914168	2.17626	0.191839	2.23737	0.459799	2.10691	0	2.04665	0.864362	1.00744	1.12074	1.99153	0.136221
6	116790001	116800000	1	2.78088	0	2.62018	0	2.63436	0	2.41098	0	1.93751	0	2.11736	0	2.69188	0	2.43545	0	2.38488	0	2.40978	0
6	116810001	116820000	1	2.50958	0	2.65671	0	1.96693	0	1.7589	0	2.27009	0	2.28148	0	1.10691	0	0.850492	0	0.799921	0	1.67281	0
6	116860001	116870000	1	2.73906	0	2.42224	0	1.78636	0	2.41098	0	2.54018	0	2.58781	0	2.69188	0	3.02042	0	2.67439	0	2.25778	0
6	116990001	117000000	1	2.50958	0	2.58271	0	2.52333	0	2.12147	0	2.18263	0	2.37168	0	1.10691	0	0.850492	0	1.21496	0	2.08785	0
6	117110001	117140000	3	2.82151	0.238643	2.53071	0.0450349	2.1761	0.339042	2.27219	0.278519	2.2589	0.217778	2.65235	0.144327	1.85938	1.25963	2.3146	0.417025	2.0124	0.207696	2.10265	0.881079
6	117150001	117160000	1	2.86105	0	2.62018	0	2.0494	0	2.32078	0	2.39208	0	2.74232	0	1.10691	0	1.85049	0	1.79992	0	1.67281	0
6	117200001	117210000	1	2.73906	0	2.33478	0	2.1274	0	2.27348	0	2.54018	0	2.49721	0	1.10691	0	1.85049	0	2.38488	0	1.67281	0
6	117220001	117230000	1	2.69599	0	2.50471	0	2.1274	0	2.53651	0	2.43055	0	2.29691	0	1.69188	0	-0.149508	0	1.79992	0	2.08785	0
6	117270001	117280000	1	2.50958	0	2.58271	0	2.57991	0	2.27348	0	2.46803	0	2.5105	0	2.27684	0	1.43545	0	1.53689	0	2.25778	0
6	117400001	117410000	1	2.73906	0	2.62018	0	1.78636	0	2.06703	0	2.22702	0	2.23417	0	3.10691	0	0.850492	0	2.21496	0	2.40978	0
6	117420001	117440000	2	2.7714	0.234198	2.81767	0.227637	2.1274	0	2.21681	0.211821	2.44636	0.132672	2.6101	0.122214	2.76788	0.479469	2.14297	1.00058	1.6684	0.185993	1.65249	0.343249
6	117460001	117480000	2	2.86052	0.0551561	2.47284	0.260026	2.28636	0.33512	1.88878	0.0887639	2.06007	0.413631	2.18821	0.175311	2.3994	1.00058	1.64297	0.293476	2.23716	0.618343	1.99153	0.136221
6	117490001	117510000	2	2.766	0.293476	2.44315	0.0295712	2.34188	0.413631	2.31399	0.198066	2.5041	0.0510174	2.64846	0.271378	2.06036	0.521113	2.30394	0.185994	1.87592	0.479469	1.24881	0.227638
6	117550001	117560000	1	3.00915	0	2.79421	0	2.68683	0	2.27348	0	2.31191	0	2.21805	0	3.80735	0	3.17242	0	2.9154	0	2.78829	0
6	117650001	117660000	1	2.78088	0	2.62018	0	2.52333	0	2.53651	0	2.57494	0	2.49721	0	1.42884	0	2.17242	0	1.79992	0	2.25778	0
6	117800001	117820000	2	2.73843	0.0600255	2.41661	0.180494	2.04717	0.113466	2.33491	0.227637	2.39208	0	2.23382	0.045347	1.51059	0.570886	2.25417	0.570886	2.1684	0.521113	2.47853	0.0972297
6	117890001	117900000	1	2.50958	0	2.50471	0	2.73745	0	2.45405	0	1.82648	0	2.29691	0	0.106914	0	1.43545	0	1.21496	0	2.25778	0
6	117940001	117980000	4	2.65862	0.240943	2.55884	0.135449	2.07379	0.354555	1.91972	0.260777	1.80886	0.504984	2.00505	0.515336	1.51788	0.420995	2.24105	0.957876	1.93999	0.868856	1.93593	0.654974
6	117990001	118000000	1	2.97352	0	2.79421	0	2.2014	0	1.68851	0	2.31191	0	2.5105	0	1.69188	0	2.17242	0	1.21496	0	2.08785	0
6	118010001	118020000	1	2.86105	0	3.08967	0	2.1274	0	2.61451	0	2.54018	0	2.38618	0	2.10691	0	1.85049	0	2.02231	0	1.40978	0
6	118030001	118050000	2	2.67379	0.0313915	2.76144	0.307169	2.41788	0.521113	2.4003	0.248529	2.33108	0.0862604	2.70769	0.0489762	2.69188	0.586952	2.59642	0.599624	2.11864	0.136221	1.97853	0.804337
6	118060001	118090000	3	2.99998	0.200777	3.00176	0.33139	2.36791	0.682864	2.42239	0.4425	2.55588	0.182682	2.46449	0.21032	2.27087	1.09355	1.9578	1.01713	2.48622	0.837755	2.28409	0.343729
6	118160001	118210000	5	2.91773	0.124702	2.95461	0.0520408	1.97054	0.53288	2.29087	0.0781279	2.446	0.23344	2.4673	0.103605	1.85335	0.751877	1.49626	0.661837	1.60229	1.35102	2.30321	0.246367
6	118240001	118270000	3	2.52531	0.057467	2.73595	0.105488	2.37273	0.464568	2.08423	0.284638	2.32024	0.291215	2.43656	0.0827954	1.90435	0.922222	1.81946	0.369462	2.30389	0.335011	2.10265	0.437422
6	118280001	118330000	5	2.95602	0.19086	2.73368	0.269411	2.20976	0.473291	2.29159	0.369423	2.50416	0.378757	2.3572	0.141613	1.49188	0.83666	2.06586	0.426717	1.76594	0.711179	1.91982	1.06777
6	118360001	118370000	1	2.6516	0	2.58271	0	1.78636	0	2.12147	0	1.98998	0	2.47024	0	1.91427	0	2.65785	0	2.79992	0	2.25778	0
6	118590001	118610000	2	3.03734	0.194903	2.94949	0	2.14125	0.370214	2.57128	0.165792	2.30955	0.116715	2.42875	0.0198092	1.56036	0.185993	2.01146	0.227637	1.91112	0.157255	2.07649	0.256376
6	118620001	118660000	4	2.64351	0.178274	2.71096	0.249192	2.41376	0.136545	2.39064	0.192577	2.22118	0.256286	2.54952	0.193728	1.97988	0.375989	2.09481	0.836145	2.18255	0.526285	1.66265	0.517235
6	118670001	118690000	2	2.99134	0.0251898	2.46406	0	2.49147	0.125071	2.26623	0.204712	2.38997	0.110393	2.49715	0.0188921	1.3994	0.413631	2.64297	0.293476	1.00744	0.293476	1.90978	0.707107
6	118700001	118730000	3	2.66639	0.025631	2.52965	0.0809939	2.13027	0.31443	2.49966	0.205509	2.43551	0.386176	2.58469	0.11668	2.57102	0.417026	1.75064	1.85224	2.70822	0.644962	2.87662	0.465971
6	118770001	118790000	2	2.67379	0.0313915	2.5782	0.16141	2.29592	0.23832	2.17302	0.0728982	2.57331	0.0972297	2.62476	0.0345844	1.67156	0.343249	1.64297	1.12074	1.96088	0.599624	1.99153	0.136221
6	118800001	118850000	5	2.64372	0.248746	2.74778	0.272663	2.48777	0.363393	2.26685	0.240764	2.43318	0.210549	2.40462	0.127912	1.85864	0.431361	1.92896	0.700575	1.18531	1.31811	1.8433	0.889964
6	118870001	118880000	1	2.937	0	2.76105	0	2.40303	0	2.41098	0	2.43055	0	2.76469	0	1.42884	0	1.43545	0	2.02231	0	1.08785	0
6	118890001	118900000	1	2.69599	0	2.37918	0	2.68683	0	2.27348	0	2.67448	0	2.69652	0	0.691877	0	1.85049	0	1.79992	0	1.40978	0
6	118910001	118950000	4	2.71589	0.216967	2.57813	0.131506	2.19705	0.290005	2.51562	0.204338	2.56932	0.147648	2.63178	0.210088	2.1236	0.666487	1.43097	1.06453	1.57776	1.59377	1.81551	0.53885
6	118990001	119000000	1	2.73906	0	2.46406	0	2.78636	0	2.36659	0	2.57494	0	2.18526	0	1.69188	0	1.85049	0	0.214958	0	1.40978	0
6	119040001	119070000	3	2.84705	0.25054	2.66682	0.0895975	2.43251	0.22279	2.09265	0.216458	2.23502	0.295394	2.43729	0.253845	1.345	0.615495	1.18383	1.1547	2.08653	0.111224	1.58513	0.151863
6	119100001	119110000	1	2.69599	0	2.62018	0	2.40303	0	2.06703	0	2.13682	0	1.99025	0	1.42884	0	1.43545	0	1.79992	0	2.08785	0
6	119190001	119200000	1	2.937	0	2.37918	0	1.96693	0	2.22457	0	1.70619	0	2.09987	0	1.69188	0	0.850492	0	2.9154	0	1.67281	0
6	119220001	119250000	3	2.74072	0.231978	2.82871	0.1916	2.42592	0.278419	2.16214	0.542217	2.27901	0.380564	2.20481	0.186439	1.84014	1.11305	1.71215	1.62554	1.85059	0.662419	2.32133	0.404399
6	119270001	119280000	1	3.37952	0	3.21742	0	1.96693	0	2.45405	0	2.70619	0	2.76469	0	1.42884	0	2.85049	0	2.21496	0	1.8952	0
6	119300001	119350000	5	3.09374	0.43524	2.93637	0.068208	2.53716	0.27079	2.2883	0.124713	2.25484	0.29134	2.37324	0.239434	1.56676	0.516457	1.79334	0.877683	2.16139	0.251381	1.7951	0.600724
6	119430001	119460000	3	2.70824	0.0981062	2.73887	0.371878	2.41602	0.185865	2.15262	0.132807	2.28069	0.276424	2.3436	0.123637	1.74254	0.837755	1.64793	0.922222	1.18392	0.849391	2.11346	0.643766
6	119480001	119500000	2	2.50182	0.211821	2.77687	0.0703825	2.3389	0	2.12048	0.0756005	1.70071	0.177865	1.99012	0.0268472	1.3994	1.00058	1.93545	0.707107	2.37592	0.227637	1.88033	0.293476
6	119520001	119530000	1	2.86105	0	2.69233	0	2.57991	0	2.53651	0	2.70619	0	2.34223	0	2.91427	0	0.850492	0	1.21496	0	1.08785	0
6	119550001	119580000	3	2.56204	0.234973	2.80548	0.211057	2.30037	0.266409	2.65632	0.382238	2.21431	0.349412	2.19472	0.0825265	2.81019	0.382775	2.00961	2.00672	2.20738	0.525061	2.02364	0.905387
6	119890001	119900000	1	2.55849	0	2.50471	0	2.2014	0	2.12147	0	1.88307	0	1.97114	0	1.10691	0	1.85049	0	1.53689	0	1.67281	0
6	120080001	120090000	1	2.50958	0	2.76105	0	1.87947	0	2.06703	0	1.43055	0	1.7196	0	1.91427	0	2.65785	0	2.21496	0	0.672812	0
6	120150001	120160000	1	2.40648	0	2.7271	0	1.78636	0	2.57604	0	1.70619	0	1.89207	0	2.91427	0	2.17242	0	2.38488	0	2.67281	0
6	120180001	120230000	5	2.75992	0.211968	2.68581	0.214591	2.17112	0.466159	2.38488	0.17485	1.86484	0.369147	1.58799	0.241893	1.58666	0.62389	0.654077	0.839431	1.92511	0.595661	1.66192	0.830381
6	120260001	120270000	1	2.73906	0	2.54423	0	1.68683	0	2.57604	0	1.82648	0	1.6003	0	2.91427	0	3.02042	0	2.53689	0	2.25778	0
6	120300001	120310000	1	2.97352	0	2.42224	0	2.27179	0	2.17394	0	1.76759	0	1.16858	0	0.106914	0	1.85049	0	1.79992	0	2.25778	0
6	120470001	120500000	3	2.82546	0.199923	2.98703	0.0718474	2.34089	0.292486	2.03839	0.205892	1.73774	0.481407	1.96707	0.275409	1.75246	0.280261	1.81946	0.369462	1.9579	0.51838	1.6086	0.830442
6	120510001	120520000	1	2.937	0	2.46406	0	2.46443	0	2.65199	0	1.70619	0	2.09987	0	2.42884	0	2.43545	0	3.30242	0	2.25778	0
6	120540001	120600000	6	2.5912	0.154311	2.49327	0.128015	2.0303	0.32941	1.99605	0.578416	1.98993	0.24529	2.13044	0.157884	1.99054	0.932052	1.58255	0.937369	1.95441	0.486907	2.07032	0.875506
6	120780001	120790000	1	2.97352	0	2.33478	0	2.0494	0	1.68851	0	1.88307	0	1.78671	0	1.10691	0	0.850492	0	2.9154	0	3.08785	0
6	120890001	120910000	2	2.99572	0.618343	2.82521	0.0907388	2.39756	0.177865	2.28145	0.303238	1.82648	0	1.74443	0.426627	1.48436	1.12074	1.93545	0.707107	1.50744	0.413631	1.78401	1.57147
6	120920001	120990000	7	2.64671	0.192943	2.82131	0.284317	2.21742	0.609982	2.36322	0.270685	1.97659	0.269104	1.95749	0.135171	2.36912	0.54197	2.20323	0.424915	2.17469	0.927829	2.00877	0.704879
6	121000001	121020000	2	3.03817	0.363858	2.75123	0.23832	2.67195	0.293476	2.47375	0.0887638	1.78246	0.293476	1.58118	0.195756	2.49759	0.0972297	2.93545	0.120155	2.2036	0.256376	2.90253	0.502394
6	121030001	121060000	3	2.7885	0.287653	2.70336	0.0530356	2.49672	0.176195	2.55802	0.145375	2.4289	0.252949	2.08004	0.186917	2.87332	0.70671	2.71215	0.801487	2.81955	0.625861	2.47908	0.552932
6	121070001	121090000	2	2.53237	0.103833	2.69704	0.271998	2.42585	0.217875	2.16561	0.219444	1.90823	0.115611	2.03995	0.29722	1.60691	0.707107	2.17242	0	2.00744	0.293476	2.81757	0.38224
6	121100001	121120000	2	2.59368	0.264738	2.82628	0.045347	2.22622	0.250059	2.24403	0.413631	2.03975	0.384893	1.91807	0.155078	1.3994	1.00058	0.774491	1.5217	1.79992	0	2.17281	0.120155
6	121140001	121150000	1	2.73906	0	2.46406	0	2.3389	0	2.53651	0	1.98998	0	2.18526	0	1.69188	0	2.17242	0	1.53689	0	2.08785	0
6	121160001	121180000	2	2.47172	0.605008	2.90071	0.150609	1.6254	0.227638	2.70633	0.02519	2.50048	0.153309	2.2088	0.0807311	1.30307	0.864362	0.350492	0.707107	1.87592	0.479469	1.99153	0.136221
6	121190001	121230000	4	2.89627	0.227014	2.73269	0.105797	2.29603	0.323897	2.28947	0.41153	2.18765	0.155496	2.10097	0.112764	1.75409	0.635096	2.17529	0.949069	1.33792	0.431121	1.6592	1.14425
6	121260001	121270000	1	2.55849	0	2.62018	0	2.27179	0	1.89015	0	2.18263	0	2.44276	0	1.69188	0	2.17242	0	2.79992	0	2.08785	0
6	121300001	121310000	1	2.97352	0	2.69233	0	1.3389	0	2.12147	0	2.50455	0	2.38618	0	1.10691	0	2.43545	0	2.53689	0	1.40978	0
6	121320001	121470000	15	3.06613	0.251775	2.84489	0.281106	2.5312	0.410163	2.48169	0.245315	2.56597	0.204504	2.56985	0.185427	1.82523	0.592016	1.82174	0.581614	1.96201	0.682959	2.20031	0.387531
6	121510001	121530000	2	3.06009	0.0720399	2.90456	0.0214774	1.82688	0.198066	2.27026	0.136221	2.54488	0.271998	2.44595	0.146684	1.26788	1.64185	1.85049	0	1.91112	0.157255	0.880331	0.293476
6	122260001	122270000	1	2.69599	0	2.42224	0	1.2014	0	2.41098	0	2.31191	0	2.08217	0	3.69188	0	4.17242	0	3.96985	0	3.54728	0
6	122280001	122290000	1	2.29545	0	2.82663	0	2.57991	0	2.45405	0	2.08952	0	2.25011	0	0.106914	0	2.43545	0	2.21496	0	2.40978	0
6	122320001	122330000	1	2.55849	0	2.50471	0	2.3389	0	2.01044	0	1.93751	0	1.80841	0	0.691877	0	2.17242	0	2.38488	0	2.40978	0
6	122490001	122500000	1	2.50958	0	2.76105	0	2.63436	0	2.22457	0	1.35255	0	1.82978	0	0.106914	0	-0.149508	0	0.799921	0	1.67281	0
6	122540001	122560000	2	2.63449	0.479469	2.44194	0.498188	1.6644	0.65478	1.89015	0	2.01529	0.035798	1.91169	0.0566889	1.56036	0.185993	1.64297	0.293476	2.2796	0.363858	2.11005	0.618343
6	122590001	122600000	1	2.60579	0	2.76105	0	1.96693	0	2.01044	0	2.27009	0	2.42882	0	1.42884	0	0.850492	0	1.79992	0	2.08785	0
6	122630001	122640000	1	2.78088	0	2.37918	0	2.0494	0	1.89015	0	1.76759	0	1.89207	0	0.691877	0	2.17242	0	2.02231	0	1.67281	0
6	122660001	122670000	1	2.73906	0	2.42224	0	2.0494	0	1.82602	0	2.04061	0	2.11736	0	1.42884	0	2.43545	0	2.21496	0	1.40978	0
6	122700001	122710000	1	2.73906	0	2.28898	0	1.96693	0	2.06703	0	2.04061	0	2.0461	0	1.91427	0	1.43545	0	0.799921	0	2.08785	0
6	122770001	122780000	1	2.82152	0	2.69233	0	2.68683	0	2.01044	0	2.27009	0	2.0461	0	1.69188	0	2.43545	0	2.67439	0	1.8952	0
6	122790001	122810000	2	2.84129	0.0279508	2.31042	0.0972296	2.04717	0.113466	2.34368	0.0323882	2.02149	0.631506	2.08491	0.188288	1.3994	1.00058	1.64297	0.293476	1.53689	0	1.90978	0.707107
6	122820001	122840000	2	2.93652	0.0523263	2.58917	0.424542	2.5494	0.120155	2.10547	0.304504	2.03975	0.384893	2.14317	0.0120727	1.51059	0.570886	1.64297	0.293476	1.96088	0.599624	1.46529	1.12074
6	124390001	124400000	1	2.40648	0	2.65671	0	1.46443	0	2.22457	0	2.31191	0	2.44276	0	2.27684	0	0.850492	0	1.21496	0	2.8952	0
6	124430001	124440000	1	2.86105	0	2.94949	0	2.57991	0	2.68851	0	2.54018	0	2.69652	0	2.10691	0	2.43545	0	2.02231	0	2.54728	0
6	124450001	124490000	4	2.66449	0.398783	2.68774	0.296585	2.28293	0.295506	2.2668	0.264989	2.2188	0.394344	2.24003	0.394353	1.30875	0.910836	2.19207	1.01801	1.40368	0.951167	2.49268	0.292823
6	124500001	124510000	1	2.55849	0	2.50471	0	2.27179	0	2.17394	0	2.43055	0	2.15171	0	1.10691	0	2.65785	0	2.53689	0	2.08785	0
6	124650001	124660000	1	2.50958	0	2.69233	0	1.96693	0	2.22457	0	1.70619	0	2.21805	0	2.42884	0	2.85049	0	2.67439	0	2.8952	0
6	124670001	124690000	2	2.60504	0.0658383	2.67188	0.126103	2.6785	0.219444	2.40833	0.123805	1.78246	0.293476	1.92984	0.265193	1.80307	0.157255	1.64297	0.293476	1.6684	0.185993	1.74881	0.479469
6	124700001	124780000	8	2.75684	0.273692	2.76347	0.26064	2.24702	0.157525	2.16057	0.446012	2.12491	0.36838	2.00362	0.159428	1.90955	0.659783	1.87909	0.711428	1.59639	1.21245	2.05848	0.715217
6	124810001	124870000	6	2.68322	0.209458	2.84261	0.192018	2.2154	0.188367	2.37987	0.233733	2.0584	0.154496	1.90053	0.199457	1.93213	0.54331	2.35951	0.649705	1.94131	0.534251	2.1199	0.540124
6	124880001	124940000	6	2.65319	0.358102	2.79632	0.227509	2.06899	0.154155	2.02556	0.340576	2.04875	0.2336	1.97032	0.189027	1.91981	0.696149	2.49785	0.67343	2.00365	0.658657	2.01056	0.778018
6	124950001	124970000	2	2.89752	0.347793	2.75123	0.23832	2.00344	0.175311	2.21071	0.283223	2.03285	0.211821	1.90187	0.0428093	2.41427	0.707107	1.93545	0.707107	2.79992	0	2.28401	0.549852
6	124990001	125000000	1	2.78088	0	2.85834	0	2.52333	0	1.82602	0	2.22702	0	2.13464	0	3.19438	0	2.17242	0	2.9154	0	1.8952	0
6	125050001	125070000	2	3.0181	0.222108	2.91472	0.170418	2.22622	0.250059	1.79558	0.606684	1.93354	0.151409	2.02189	0.183596	2.3994	0.413631	2.25417	0.570886	2.34835	0.461088	1.5413	0.185993
6	125090001	125110000	2	2.62724	0.0972297	2.77687	0.0703825	2.4003	0.612873	2.16094	0.473656	2.00994	0.179433	1.64418	0.170418	2.56635	0	2.65785	0	1.96088	0.599624	2.78401	0.157255
6	125130001	125180000	5	2.89378	0.21916	2.60549	0.283451	2.3586	0.265446	2.34855	0.253599	1.77725	0.227509	1.65352	0.138016	2.13645	0.536998	2.42733	0.171985	2.70811	0.387239	2.54539	0.303243
6	125220001	125260000	4	2.83829	0.223597	2.55331	0.198516	2.45427	0.198522	2.50697	0.190054	2.32216	0.406124	2.03477	0.0912764	2.52169	0.429743	2.25783	1.02479	2.48416	0.432605	1.89505	0.82884
6	125270001	125280000	1	2.45895	0	3.16767	0	2.27179	0	2.49587	0	2.04061	0	1.85084	0	1.42884	0	1.85049	0	2.67439	0	2.25778	0
6	125290001	125390000	10	2.99334	0.406835	2.91554	0.227651	2.6138	0.294989	2.43358	0.255885	2.32104	0.373484	2.20589	0.134493	1.7089	0.472308	2.27814	0.704084	1.90701	0.772063	2.2107	0.459528
6	125440001	125450000	1	2.89952	0	2.62018	0	2.2014	0	2.27348	0	2.46803	0	2.25011	0	2.42884	0	1.43545	0	2.02231	0	2.25778	0
6	125460001	125470000	1	2.82152	0	2.82663	0	2.73745	0	2.36659	0	2.04061	0	1.91224	0	3.35484	0	2.85049	0	3.02231	0	3.17531	0
6	125530001	125540000	1	2.69599	0	2.42224	0	2.52333	0	2.12147	0	2.27009	0	2.20175	0	1.42884	0	1.43545	0	1.53689	0	2.25778	0
6	125550001	125610000	6	2.83495	0.267765	2.74215	0.25932	2.63829	0.130433	2.42385	0.328713	2.37587	0.242328	2.38126	0.253792	2.09027	0.61731	1.91209	1.10793	1.98273	0.812157	2.27738	0.54452
6	125620001	125650000	3	2.66835	0.233935	2.92882	0.0627536	2.39938	0.125809	2.43104	0.195989	2.51514	0.411235	2.27479	0.230202	2.03403	0.572243	2.18383	0.57735	2.08653	0.111224	1.81116	0.632139
6	125670001	125680000	1	3.07786	0	2.58271	0	2.2014	0	2.57604	0	2.79734	0	2.67306	0	2.80735	0	2.17242	0	2.21496	0	1.8952	0
6	125690001	125700000	1	2.60579	0	2.42224	0	2.73745	0	2.49587	0	2.31191	0	2.42882	0	2.10691	0	2.65785	0	2.53689	0	2.40978	0
6	125710001	125720000	1	2.50958	0	2.58271	0	2.46443	0	2.92117	0	1.70619	0	2.08217	0	2.42884	0	1.43545	0	2.21496	0	2.40978	0
6	125800001	125810000	1	2.60579	0	2.62018	0	1.96693	0	1.7589	0	2.08952	0	1.97114	0	-0.893086	0	3.30992	0	2.38488	0	2.78829	0
6	125820001	125830000	1	2.73906	0	2.42224	0	2.46443	0	2.36659	0	2.22702	0	2.38618	0	2.10691	0	1.43545	0	0.799921	0	1.40978	0
6	125960001	125980000	2	2.67243	0.0942336	2.63567	0.129304	2.65868	0.111398	2.75849	0.0485872	2.77258	0.379047	2.43962	0.31334	2.42159	0.204712	2.67242	0.707107	2.61864	0.570886	1.74881	0.934744
6	125990001	126000000	1	2.6516	0	2.58271	0	2.78636	0	1.7589	0	1.98998	0	2.15171	0	2.69188	0	2.85049	0	1.79992	0	1.67281	0
6	126030001	126060000	3	2.62986	0.167774	2.52219	0.196743	2.54071	0.0862854	2.16456	0.334038	2.10217	0.29285	2.3207	0.0818163	1.97602	0.731866	2.2601	0.871796	2.09624	0.763216	2.35911	0.087759
6	126070001	126080000	1	2.60579	0	2.69233	0	2.52333	0	2.49587	0	2.64206	0	2.6003	0	1.42884	0	0.850492	0	1.79992	0	1.67281	0
6	126100001	126110000	1	2.78088	0	2.69233	0	2.40303	0	2.53651	0	2.57494	0	2.42882	0	1.91427	0	2.85049	0	3.02231	0	1.8952	0
6	126150001	126160000	1	2.86105	0	2.65671	0	2.57991	0	2.27348	0	2.27009	0	2.5625	0	2.27684	0	2.43545	0	2.21496	0	2.40978	0
6	126360001	126370000	1	2.82152	0	2.62018	0	1.2014	0	2.01044	0	2.39208	0	2.57521	0	2.42884	0	2.17242	0	0.214958	0	2.54728	0
6	126500001	126520000	2	2.64024	0.256376	2.60145	0.0264986	2.57563	0.157255	2.43123	0.0914168	1.9522	0.261088	2.30414	0.215565	2.56036	0.185993	3.09642	0.107483	1.79992	0	1.74881	0.934744
6	126530001	126620000	9	2.8672	0.287576	2.71541	0.160549	2.53391	0.215193	2.35859	0.243565	2.36871	0.282235	2.44158	0.118519	2.46903	0.540766	2.48861	0.6879	2.3985	0.639336	2.4445	0.767277
6	126640001	126650000	1	2.6516	0	2.7271	0	2.40303	0	1.61451	0	2.04061	0	2.35703	0	1.69188	0	2.43545	0	1.79992	0	1.40978	0
6	126680001	126740000	6	2.55833	0.168723	2.65963	0.103596	2.56083	0.182282	2.38943	0.155898	2.47535	0.243865	2.57024	0.13184	1.98137	0.464926	2.08362	0.55998	2.17032	0.225903	1.97105	0.560952
6	126770001	126780000	1	2.45895	0	2.88937	0	2.83367	0	2.65199	0	2.13682	0	2.32728	0	2.10691	0	2.43545	0	2.38488	0	2.25778	0
6	126820001	126830000	1	2.55849	0	2.54423	0	2.73745	0	2.32078	0	2.57494	0	2.0461	0	3.01381	0	3.02042	0	2.67439	0	2.40978	0
6	126870001	126890000	2	2.70977	0.213944	2.51794	0.196246	2.85657	0.0323882	2.49587	0	2.19658	0.220578	2.61516	0.303526	2.30307	0.864362	2.43545	0	2.37592	0.227637	2.9818	0.273667
6	127010001	127030000	2	2.6516	0	2.90264	0.107482	2.98053	0.207699	2.61	0.161411	2.50455	0	2.50263	0.0846685	1.98436	0.413631	2.30394	1.22822	2.67439	0	2.52303	0.375131
6	127050001	127070000	2	2.69334	0.123805	2.58669	0.293476	2.89756	0.157255	2.46765	0.207699	2.62852	0.279964	2.39876	0.101087	1.76788	0.934744	2.64297	0.293476	2.29992	0.120155	2.44497	0.777489
6	127080001	127090000	1	2.78088	0	2.88937	0	2.52333	0	2.41098	0	2.13682	0	1.78671	0	2.56635	0	1.85049	0	2.38488	0	1.67281	0
6	127100001	127110000	1	2.69599	0	2.42224	0	2.52333	0	2.27348	0	2.04061	0	1.82978	0	2.42884	0	2.65785	0	2.38488	0	2.54728	0
6	127120001	127140000	2	2.55849	0	2.6549	0.102099	2.46318	0.0850608	2.01504	0.793367	2.26759	0.120155	2.22105	0.171375	1.3994	1.00058	2.04665	0.864362	2.02231	0	2.47853	0.0972297
6	127180001	127190000	1	2.86105	0	2.42224	0	2.3389	0	2.01044	0	2.22702	0	2.54967	0	0.691877	0	2.43545	0	1.79992	0	2.40978	0
6	127200001	127210000	1	2.55849	0	2.54423	0	2.63436	0	2.12147	0	2.88307	0	2.7081	0	1.42884	0	3.43545	0	2.53689	0	2.25778	0
6	127240001	127290000	5	2.68031	0.242392	2.56819	0.230317	2.72331	0.12395	2.55454	0.142736	2.46496	0.246594	2.5063	0.208153	2.25588	0.436748	1.71846	1.20374	1.91132	1.15589	2.42021	0.400376
6	127330001	127340000	1	2.78088	0	2.69233	0	2.40303	0	2.72414	0	2.31191	0	2.40053	0	2.42884	0	1.85049	0	2.38488	0	2.08785	0
6	127350001	127360000	1	2.73906	0	2.62018	0	3.00876	0	2.41098	0	2.79734	0	2.67306	0	2.69188	0	1.43545	0	0.799921	0	2.54728	0
6	127400001	127430000	3	2.61521	0.161171	2.65582	0.0617274	2.44222	0.0941973	2.5944	0.457841	2.16639	0.0701752	2.39053	0.149127	2.14134	0.620862	3.11692	0.167147	2.2864	0.445476	2.48528	0.273198
6	127460001	127480000	2	2.77497	0.521113	2.82521	0.0907388	2.75189	0.243212	2.49528	0.0583095	2.15681	0.387132	2.1468	0.418547	2.67156	0.343249	2.72794	0.413631	2.2796	0.363858	2.57649	0.450731
6	127560001	127570000	1	3.14345	0	2.94949	0	2.52333	0	2.32078	0	2.70619	0	2.40053	0	2.42884	0	2.85049	0	2.67439	0	2.08785	0
6	127580001	127590000	1	2.29545	0	2.7271	0	3.00876	0	1.95155	0	2.27009	0	2.35703	0	0.691877	0	3.17242	0	2.67439	0	1.8952	0
6	127610001	127620000	1	2.6516	0	2.82663	0	1.87947	0	2.17394	0	2.85505	0	2.41474	0	1.42884	0	2.65785	0	2.38488	0	1.8952	0
6	127630001	127790000	16	2.75089	0.281653	2.64357	0.202144	2.74848	0.228357	2.55024	0.307293	2.4686	0.244233	2.45676	0.177813	2.10606	0.834559	2.35491	0.628279	2.03588	0.647596	2.49887	0.395292
6	127800001	127820000	2	2.60579	0	2.86984	0.15386	2.78556	0.0680345	2.60192	0.270023	2.46755	0.0523263	2.61305	0.18281	2.42884	0	2.80394	0.8931	2.29992	0.120155	2.78401	0.157255
6	127880001	127910000	3	2.53647	0.161362	2.65465	0.0940308	2.26336	0.597499	2.45773	0.491848	2.2816	0.1052	2.34439	0.382022	2.55501	0.218534	2.2601	0.151863	1.75319	0.466126	2.49262	0.212849
6	127920001	128150000	23	2.93778	0.225111	2.82779	0.237193	2.6817	0.238195	2.64066	0.266527	2.11773	0.41223	2.05171	0.236261	1.96998	0.656175	2.44937	0.759043	2.44786	0.54379	2.46334	0.43853
6	128160001	128190000	3	2.74798	0.380564	2.93009	0.206357	2.86921	0.212849	2.48733	0.317363	2.50425	0.397992	2.50398	0.262355	2.30315	0.776902	2.2601	0.151863	2.15074	0.111224	2.3483	0.235805
6	128200001	128210000	1	2.55849	0	2.54423	0	2.52333	0	1.68851	0	1.70619	0	2.18526	0	1.10691	0	2.65785	0	2.21496	0	2.54728	0
6	128220001	128300000	8	2.71065	0.324379	2.84143	0.173788	2.87104	0.167639	2.51503	0.233934	2.37106	0.265105	2.12682	0.199732	1.99523	0.854146	2.57073	0.53832	1.99952	0.579392	2.47623	0.434122
6	128330001	128340000	1	2.35204	0	2.97864	0	2.78636	0	2.53651	0	1.82648	0	1.80841	0	2.10691	0	1.43545	0	2.21496	0	2.78829	0
6	128350001	128360000	1	2.6516	0	2.46406	0	2.52333	0	2.27348	0	1.88307	0	1.99025	0	0.106914	0	3.17242	0	2.38488	0	2.08785	0
6	128370001	128420000	5	2.63417	0.173818	2.8081	0.203021	2.51308	0.586318	2.53762	0.325991	2.12073	0.436868	2.18244	0.312787	1.60887	1.136	2.59334	0.290911	2.38531	0.333645	2.42908	0.498657
6	128430001	128440000	1	2.45895	0	2.88937	0	3.3389	0	2.49587	0	1.64206	0	1.93214	0	2.91427	0	2.43545	0	2.02231	0	3.08785	0
6	128450001	128460000	1	2.73906	0	2.7271	0	2.52333	0	2.45405	0	2.50455	0	2.41474	0	2.27684	0	3.02042	0	2.38488	0	1.8952	0
6	128470001	128490000	2	2.8012	0.343249	2.62018	0	2.86811	0.256376	2.59425	0.0816546	2.22103	0.400958	1.98006	0.242751	1.26788	1.64185	1.35049	2.12132	2.61864	0.570886	2.24881	0.227638
6	128600001	128610000	1	2.69599	0	2.33478	0	2.78636	0	2.36659	0	2.18263	0	2.29691	0	2.56635	0	1.43545	0	2.53689	0	3.73171	0
6	128620001	128630000	1	2.78088	0	2.58271	0	2.92387	0	2.41098	0	2.82648	0	2.53674	0	3.42884	0	2.85049	0	2.67439	0	2.8952	0
6	128650001	128660000	1	2.35204	0	2.7271	0	2.68683	0	2.27348	0	2.31191	0	2.02772	0	2.10691	0	2.65785	0	2.38488	0	2.40978	0
6	128700001	128710000	1	2.78088	0	2.37918	0	2.1274	0	2.41098	0	2.54018	0	2.6003	0	3.19438	0	3.43545	0	3.53689	0	2.54728	0
6	128730001	128740000	1	2.86105	0	2.79421	0	2.52333	0	2.36659	0	2.43055	0	2.25011	0	3.19438	0	3.65785	0	2.9154	0	2.25778	0
6	128770001	128810000	4	2.70553	0.212539	2.68257	0.191151	2.35194	0.112691	2.31368	0.403633	2.35947	0.227615	2.16942	0.306612	2.03548	1.15784	2.45284	1.29226	1.95278	1.37699	2.1522	0.855353
6	128940001	128950000	1	2.35204	0	2.65671	0	1.96693	0	1.89015	0	2.57494	0	2.40053	0	3.10691	0	3.55093	0	2.79992	0	2.67281	0
6	128970001	128980000	1	2.89952	0	2.46406	0	2.2014	0	2.49587	0	2.22702	0	2.5105	0	3.10691	0	2.43545	0	2.38488	0	2.08785	0
6	129080001	129090000	1	2.29545	0	2.7271	0	2.63436	0	2.22457	0	2.27009	0	2.25011	0	2.69188	0	2.65785	0	2.53689	0	1.67281	0
6	129110001	129120000	1	2.69599	0	2.94949	0	2.68683	0	2.82602	0	2.50455	0	2.74232	0	2.27684	0	0.850492	0	1.21496	0	2.08785	0
6	131350001	131360000	1	2.50958	0	2.62018	0	2.46443	0	2.01044	0	2.08952	0	2.15171	0	1.91427	0	1.43545	0	1.21496	0	1.8952	0
6	131420001	131430000	1	2.97352	0	2.28898	0	2.3389	0	2.22457	0	2.08952	0	2.11736	0	3.10691	0	3.02042	0	2.79992	0	2.25778	0
6	133930001	133940000	1	2.6516	0	2.50471	0	2.1274	0	2.72414	0	2.64206	0	2.38618	0	2.42884	0	3.17242	0	0.799921	0	2.99474	0
6	133970001	133980000	1	2.55849	0	2.58271	0	2.27179	0	2.36659	0	1.98998	0	2.15171	0	1.69188	0	2.17242	0	1.79992	0	2.8952	0
6	134100001	134110000	1	2.69599	0	2.46406	0	3.2014	0	2.85844	0	2.50455	0	2.42882	0	2.42884	0	2.17242	0	1.79992	0	1.67281	0
6	134140001	134160000	2	2.83803	0.139964	2.72669	0.0485874	2.26522	0.194903	2.43251	0.0304543	2.20482	0.0313913	2.35515	0.104186	1.76788	0.479469	2.65785	0	2.00744	1.12074	2.59903	0.267648
6	134170001	134180000	1	2.55849	0	2.76105	0	2.96693	0	2.27348	0	2.18263	0	2.25011	0	2.56635	0	1.85049	0	2.79992	0	2.08785	0
6	134200001	134210000	1	3.14345	0	2.33478	0	2.3389	0	2.61451	0	2.18263	0	2.62496	0	1.91427	0	2.85049	0	2.38488	0	2.67281	0
6	134220001	134250000	3	2.65569	0.21972	2.6721	0.189138	2.23974	0.194587	2.48036	0.0856166	2.51053	0.161047	2.39077	0.0300707	1.97848	0.111224	2.63044	0.337728	1.79992	0.870183	2.46428	0.918289
6	134260001	134280000	2	2.55124	0.204712	2.57011	0.270023	2.63039	0.151409	2.43123	0.363858	2.37286	0.333803	2.54875	0.072898	1.10691	1.41421	1.35049	0.707107	2.2796	1.05036	2.31757	0.324867
6	134350001	134380000	3	2.72101	0.549095	2.6787	0.0899472	2.55957	0.08677	2.4466	0.398878	2.79874	0.190549	2.47835	0.0633048	2.29433	0.389099	1.78628	0.905387	2.20738	0.181404	2.66212	0.218534
6	134390001	134400000	1	2.78088	0	2.33478	0	2.87947	0	2.06703	0	2.35255	0	2.38618	0	3.01381	0	3.17242	0	2.9154	0	1.67281	0
6	134410001	134440000	3	2.88071	0.163991	2.42803	0.189322	2.34705	0.380453	2.64422	0.29361	2.28834	0.32353	2.27584	0.155663	2.25248	0.32672	1.9578	0.185865	1.85059	0.662419	2.23342	0.32672
6	134570001	134600000	3	2.66451	0.094312	2.40622	0.0881319	2.49535	0.748764	2.20777	0.275072	2.1763	0.481	2.2193	0.205157	2.02521	0.300919	2.15279	0.292975	1.81741	0.530555	1.79761	0.349412
6	134620001	134630000	1	2.60579	0	2.42224	0	2.27179	0	2.01044	0	2.22702	0	2.00911	0	1.42884	0	0.850492	0	2.21496	0	2.67281	0
6	134710001	134720000	1	2.78088	0	2.79421	0	2.40303	0	2.72414	0	1.93751	0	1.7196	0	2.80735	0	0.850492	0	2.67439	0	2.78829	0
6	134750001	134760000	1	2.55849	0	2.50471	0	2.73745	0	2.22457	0	1.98998	0	1.89207	0	2.10691	0	1.43545	0	2.53689	0	2.25778	0
6	134810001	134820000	1	2.55849	0	2.79421	0	3.00876	0	1.7589	0	2.31191	0	2.16858	0	1.69188	0	0.850492	0	0.799921	0	2.08785	0
6	134830001	134840000	1	2.50958	0	2.65671	0	2.63436	0	2.12147	0	1.82648	0	1.95177	0	2.42884	0	2.65785	0	2.79992	0	1.8952	0
6	134850001	134860000	1	2.69599	0	2.94949	0	2.1274	0	2.01044	0	2.18263	0	1.52368	0	2.27684	0	2.85049	0	3.02231	0	2.67281	0
6	134980001	135000000	2	2.95248	0.129305	2.90071	0.150609	2.2014	0	2.57393	0.110393	2.15094	0.227637	2.05495	0.0385003	2.45713	0.495286	2.70071	1.20239	2.23716	0.618343	2.24881	0.227638
6	135030001	135060000	3	2.89787	0.252949	2.58267	0.33808	2.70539	0.262849	2.6243	0.111224	2.28336	0.358522	2.42033	0.237502	2.72986	0.40812	1.64793	0.922222	2.1151	0.854606	2.00615	0.300919
6	135070001	135090000	2	2.58214	0.0334503	2.46347	0.0583095	2.3389	0	2.08181	0.271054	2.35255	0	2.26588	0	1.80307	0.157255	2.14297	0.413631	2.2036	0.256376	1.88033	0.293476
6	135130001	135150000	2	2.85097	0.413631	2.74167	0.120155	2.58629	0.349851	2.27267	0.0680345	2.97417	0.128837	2.35432	0.125071	1.85284	0.599624	2.14297	0.413631	2.44467	0.324867	1.17281	1.53437
6	135160001	135170000	1	2.55849	0	2.85834	0	2.1274	0	1.61451	0	2.27009	0	2.5625	0	2.10691	0	2.85049	0	0.214958	0	2.99474	0
6	135180001	135230000	5	2.69533	0.182027	2.59591	0.293432	2.72737	0.191428	2.33939	0.253612	2.22415	0.101446	1.91691	0.10998	1.68375	0.638896	2.36294	0.940116	2.08888	0.584337	1.9064	0.619549
6	135240001	135250000	1	2.73906	0	2.50471	0	2.78636	0	2.41098	0	1.88307	0	1.95177	0	1.91427	0	3.30992	0	2.67439	0	0.672812	0
6	135260001	135280000	2	2.55849	0.371987	2.67364	0.0756003	2.22622	0.250059	2.43251	0.0304543	2.51351	0.227637	2.27847	0.131814	2.33663	0.324867	2.59642	0.599624	1.61864	0.570886	2.67281	0
6	135290001	135300000	1	2.89952	0	2.85834	0	2.46443	0	1.36659	0	2.22702	0	2.53674	0	2.42884	0	1.43545	0	2.02231	0	2.08785	0
6	135320001	135340000	2	2.67379	0.0313915	2.63427	0.360762	2.8731	0.191839	2.40499	0.400958	2.715	0.198066	2.72453	0.193359	1.80307	0.157255	3.09642	0.107483	1.73716	1.32545	1.90978	0.707107
6	135360001	135370000	1	2.6516	0	2.65671	0	1.96693	0	2.12147	0	2.54018	0	2.16858	0	0.691877	0	2.43545	0	2.38488	0	2.67281	0
6	135410001	135420000	1	2.6516	0	2.94949	0	2.63436	0	2.17394	0	2.18263	0	2.42882	0	1.42884	0	2.43545	0	1.79992	0	2.54728	0
6	135460001	135470000	1	2.50958	0	2.69233	0	2.92387	0	2.79285	0	2.50455	0	2.45656	0	3.27684	0	2.65785	0	3.02231	0	2.08785	0
6	135480001	135490000	1	2.82152	0	2.37918	0	2.63436	0	2.06703	0	2.50455	0	2.45656	0	2.42884	0	2.43545	0	2.53689	0	2.54728	0
6	135500001	135510000	1	2.50958	0	2.54423	0	2.52333	0	1.7589	0	2.13682	0	2.45656	0	2.10691	0	3.17242	0	1.79992	0	2.08785	0
6	135520001	135530000	1	2.73906	0	2.37918	0	2.87947	0	2.53651	0	2.85505	0	2.34223	0	0.106914	0	2.85049	0	-0.785042	0	2.54728	0
6	135550001	135570000	2	2.45062	0.219444	2.72546	0.0972297	2.48663	0.208919	2.29558	0.100423	2.41337	0.457992	2.48862	0.104478	2.3994	0.413631	2.51146	0.479469	2.44467	0.324867	2.17281	0.120155
6	135580001	135590000	1	2.97352	0	2.76105	0	2.73745	0	2.65199	0	2.46803	0	2.40053	0	2.27684	0	2.17242	0	2.38488	0	2.08785	0
6	135670001	135690000	2	2.50958	0	2.58271	0	2.55162	0.0400107	1.7589	0	2.3836	0.221436	2.25072	0.42278	1.56036	0.185993	2.30394	0.185994	1.79992	0	1.88033	0.293476
6	135720001	135740000	2	2.60579	0	2.6159	0.157255	2.49147	0.125071	2.60192	0.270023	2.39576	0.301415	2.65311	0.110163	1.80307	0.157255	2.41513	0.343249	2.53689	0	2.22124	0.461088
6	135790001	135800000	1	2.86105	0	2.42224	0	3.1274	0	1.7589	0	2.46803	0	2.5105	0	2.42884	0	3.02042	0	1.53689	0	2.67281	0
6	135850001	135860000	1	2.6516	0	2.58271	0	2.40303	0	1.68851	0	2.57494	0	2.23417	0	2.56635	0	2.17242	0	2.38488	0	2.08785	0
6	135900001	135910000	1	2.45895	0	2.54423	0	2.78636	0	2.32078	0	1.43055	0	2.11736	0	1.42884	0	1.43545	0	1.21496	0	2.40978	0
6	135940001	135950000	1	2.55849	0	2.46406	0	2.63436	0	2.12147	0	2.50455	0	2.6003	0	1.42884	0	1.85049	0	1.79992	0	1.8952	0
6	135980001	136000000	2	2.71624	0.091417	2.58071	0.347793	2.52217	0.0816548	2.41823	0.576699	2.57453	0.0485872	2.21137	0.423033	1.67156	0.343249	1.80394	0.521113	2.02231	0	2.31757	0.324867
6	136010001	136030000	2	2.75997	0.0295714	2.58071	0.347793	2.57884	0.0785112	2.49587	0	2.25432	0.302233	2.57842	0.133834	1.76788	0.934744	1.64297	0.293476	1.96088	0.599624	2.11005	0.618343
6	136150001	136170000	2	2.75266	0.207699	2.45458	0.234198	2.43373	0.0434167	2.15907	0.293476	2.41132	0.0272053	2.42096	0.0696954	1.06036	0.521113	2.35049	0.707107	1.29992	0.707107	2.17281	0.707107
6	136230001	136240000	1	3.11103	0	2.28898	0	2.73745	0	2.36659	0	2.82648	0	2.42882	0	2.42884	0	1.43545	0	2.21496	0	1.8952	0
6	136300001	136310000	1	2.60579	0	2.46406	0	2.52333	0	1.95155	0	2.93751	0	2.09987	0	1.69188	0	2.43545	0	2.02231	0	2.08785	0
6	136360001	136370000	1	2.78088	0	2.97864	0	2.92387	0	2.61451	0	2.35255	0	2.34223	0	2.27684	0	2.65785	0	2.79992	0	2.54728	0
6	136380001	136400000	2	2.97172	0.102099	2.55001	0.436052	2.85657	0.0323882	2.43123	0.0914168	2.03285	0.211821	2.14257	0.0603809	3.23561	0.0583097	2.93545	0.120155	3.29992	0.120155	2.62626	0.521113
6	136450001	136470000	2	2.67379	0.0313915	2.6029	0.316401	2.61835	0.304504	2.36376	0.127684	2.17555	0.413631	2.31973	0.361305	3.71407	0.618343	3.75738	0	3.48841	0.263022	3.32774	0.215565
6	136500001	136510000	1	2.55849	0	2.69233	0	2.87947	0	2.57604	0	2.22702	0	1.97114	0	3.01381	0	3.65785	0	3.12185	0	3.67281	0
6	136610001	136620000	1	2.60579	0	2.42224	0	2.46443	0	2.7589	0	2.60889	0	2.45656	0	2.80735	0	2.65785	0	2.38488	0	2.40978	0
6	136650001	136660000	1	2.73906	0	2.54423	0	2.40303	0	2.12147	0	1.93751	0	2.20175	0	1.10691	0	0.850492	0	1.79992	0	2.54728	0
6	136670001	136710000	4	2.60762	0.351378	2.56115	0.216575	2.43618	0.228311	2.33883	0.137514	2.31723	0.362882	2.19322	0.129443	2.68386	0.39675	2.80233	0.0963225	1.85265	0.472713	2.52657	0.292481
6	136720001	136730000	1	2.78088	0	2.33478	0	2.2014	0	2.49587	0	2.13682	0	1.99025	0	1.91427	0	3.02042	0	3.02231	0	1.8952	0
6	136740001	136750000	1	2.55849	0	2.69233	0	2.27179	0	1.82602	0	2.27009	0	2.28148	0	0.691877	0	2.43545	0	2.67439	0	2.40978	0
6	136760001	136770000	1	2.6516	0	2.7271	0	2.63436	0	2.49587	0	2.64206	0	2.5625	0	1.69188	0	2.85049	0	2.53689	0	2.08785	0
6	136780001	136790000	1	2.60579	0	3.14214	0	2.3389	0	2.7589	0	2.60889	0	2.15171	0	1.10691	0	1.85049	0	2.21496	0	1.8952	0
6	136830001	136850000	2	2.7943	0.20181	2.50415	0.056689	2.88788	0.284327	1.96765	0.499407	1.98165	0.219444	2.20602	0.150121	3.65987	0.431373	3.10439	0.631506	3.25337	0.185993	1.78401	0.157255
6	136920001	136940000	2	2.48248	0.107482	2.68846	0.149556	2.01287	0.461088	2.59219	0.136221	2.44441	0.370214	2.04425	0.103394	2.24031	0.461088	2.80394	0.8931	2.46886	0.631506	1.90978	0.707107
6	136980001	137010000	3	2.76265	0.276924	2.34253	0.315756	2.10155	0.479569	2.42666	0.240198	2.2645	0.156753	2.02025	0.0746757	1.43267	0.651115	2.37881	1.3555	2.49153	0.448266	2.20113	0.0981064
6	137160001	137170000	1	2.60579	0	2.50471	0	1.96693	0	2.36659	0	2.04061	0	1.97114	0	2.10691	0	2.65785	0	1.53689	0	1.40978	0
6	137210001	137220000	1	2.45895	0	2.54423	0	2.0494	0	2.36659	0	2.27009	0	2.44276	0	1.10691	0	1.43545	0	2.53689	0	2.25778	0
6	137440001	137460000	2	2.45711	0.398738	2.67672	0.300737	2.54044	0.479469	2.19301	0.428309	2.39208	0	2.0119	0.446019	2.33663	0.324867	1.64297	1.12074	2.1684	0.8931	2.65249	1.07096
6	137560001	137570000	1	2.60579	0	2.7271	0	2.68683	0	2.36659	0	2.31191	0	1.91224	0	3.01381	0	3.02042	0	2.38488	0	2.8952	0
6	137660001	137680000	2	2.50958	0	2.74167	0.120155	2.68591	0.072898	2.39423	0.311532	1.80659	0.882418	2.17692	0.0117937	2.17156	0.363858	2.25417	0.570886	1.6684	0.185993	2.38033	0.413631
6	137700001	137710000	1	2.86105	0	2.37918	0	2.52333	0	2.27348	0	2.50455	0	2.06425	0	0.691877	0	2.85049	0	2.21496	0	1.8952	0
6	137720001	137730000	1	2.45895	0	2.62018	0	1.96693	0	2.45405	0	2.04061	0	1.62496	0	1.42884	0	1.85049	0	2.21496	0	1.40978	0
6	137770001	137780000	1	2.40648	0	2.88937	0	2.57991	0	2.22457	0	1.43055	0	2.02772	0	1.69188	0	1.85049	0	1.53689	0	2.54728	0
6	137840001	137850000	1	2.937	0	2.24167	0	2.87947	0	2.17394	0	2.35255	0	2.49721	0	2.10691	0	2.43545	0	2.38488	0	2.25778	0
6	137940001	137950000	1	2.40648	0	2.82663	0	2.2014	0	2.45405	0	2.57494	0	1.67306	0	2.42884	0	2.43545	0	2.02231	0	1.08785	0
6	138050001	138060000	1	2.60579	0	2.54423	0	2.3389	0	2.06703	0	2.04061	0	2.18526	0	2.80735	0	3.17242	0	3.46289	0	2.67281	0
6	138110001	138120000	1	2.82152	0	2.33478	0	2.0494	0	2.36659	0	1.64206	0	2.00911	0	1.42884	0	3.43545	0	1.53689	0	2.78829	0
6	138140001	138150000	1	2.97352	0	2.46406	0	2.1274	0	2.01044	0	2.46803	0	1.8716	0	-0.893086	0	2.85049	0	2.02231	0	1.8952	0
6	138190001	138210000	2	2.75632	0.148106	2.39295	0.213944	1.83292	0.0658383	2.56756	0.221436	2.3836	0.221436	2.43539	0.0492918	2.79008	0.316401	3.30992	0	2.29992	0.707107	1.96529	0.413631
6	138310001	138320000	1	2.55849	0	2.54423	0	2.40303	0	2.41098	0	1.98998	0	1.89207	0	1.42884	0	1.85049	0	1.79992	0	2.08785	0
6	140050001	140060000	1	2.86105	0	2.24167	0	2.46443	0	2.57604	0	1.76759	0	2.18526	0	1.10691	0	0.850492	0	1.53689	0	0.08785	0
6	140130001	140140000	1	2.45895	0	2.62018	0	2.68683	0	2.17394	0	2.39208	0	2.34223	0	2.42884	0	2.43545	0	2.79992	0	3.08785	0
6	140230001	140240000	1	2.6516	0	2.42224	0	2.27179	0	2.17394	0	2.13682	0	2.62496	0	2.69188	0	2.43545	0	1.79992	0	2.08785	0
6	140290001	140300000	1	2.69599	0	2.37918	0	2.3389	0	2.12147	0	2.27009	0	2.29691	0	1.10691	0	1.85049	0	0.799921	0	1.08785	0
6	140340001	140350000	1	2.60579	0	2.69233	0	2.3389	0	2.61451	0	2.27009	0	2.34223	0	2.42884	0	3.30992	0	2.9154	0	2.08785	0
6	140360001	140370000	1	2.86105	0	2.94949	0	2.78636	0	2.36659	0	2.31191	0	1.97114	0	1.42884	0	1.85049	0	1.79992	0	2.8952	0
6	140380001	140390000	1	2.45895	0	2.65671	0	2.52333	0	2.32078	0	2.35255	0	1.89207	0	1.42884	0	1.85049	0	1.79992	0	2.08785	0
6	140540001	140560000	2	2.58678	0.331976	2.72341	0.145983	2.41788	0.521113	2.0963	0.38224	1.9041	0.193053	1.4612	0.666022	0.399396	0.413631	1.14297	0.413631	2.29992	0.707107	1.58785	0.707107
6	140590001	140610000	2	2.54555	0.273667	2.47284	0.260026	2.78315	0.136221	2.68445	0.153309	1.882	0.078511	1.86033	0.0734229	2.01059	0.136221	1.64297	0.293476	1.94467	1.03197	2.40253	0.204712
6	140660001	140670000	1	3.04391	0	2.7271	0	2.57991	0	2.72414	0	2.04061	0	1.99025	0	0.691877	0	0.850492	0	2.02231	0	2.99474	0
6	140700001	140710000	1	2.69599	0	2.62018	0	2.68683	0	2.17394	0	2.08952	0	2.0461	0	2.27684	0	2.85049	0	3.38488	0	2.8952	0
6	140770001	140780000	1	2.89952	0	2.82663	0	2.3389	0	2.68851	0	2.60889	0	2.67306	0	2.42884	0	2.17242	0	2.38488	0	2.25778	0
6	141170001	141180000	1	2.937	0	2.24167	0	2.3389	0	2.17394	0	2.64206	0	2.38618	0	0.106914	0	3.02042	0	1.79992	0	2.67281	0
6	141200001	141210000	1	2.35204	0	2.91974	0	2.46443	0	2.72414	0	2.22702	0	2.35703	0	1.42884	0	1.43545	0	2.53689	0	2.25778	0
6	142280001	142290000	1	2.69599	0	2.37918	0	2.63436	0	2.06703	0	2.50455	0	2.18526	0	2.27684	0	2.65785	0	2.9154	0	1.67281	0
6	142370001	142380000	1	2.86105	0	2.54423	0	2.63436	0	2.49587	0	2.46803	0	2.25011	0	2.42884	0	3.43545	0	2.02231	0	2.54728	0
6	142460001	142470000	1	2.73906	0	2.46406	0	2.40303	0	1.95155	0	2.57494	0	2.38618	0	1.91427	0	3.02042	0	3.02231	0	2.54728	0
6	142710001	142720000	1	2.55849	0	2.69233	0	3.1274	0	1.89015	0	2.18263	0	1.91224	0	2.42884	0	2.17242	0	1.53689	0	2.25778	0
6	142740001	142780000	4	2.53729	0.187266	2.68693	0.144506	3.00036	0.267147	2.42702	0.332205	2.13607	0.221392	1.97725	0.114676	2.3994	0.625102	2.75578	0.444793	2.47038	0.345587	2.13127	0.70413
6	142810001	142820000	1	3.20618	0	2.37918	0	2.87947	0	2.68851	0	2.39208	0	1.93214	0	2.42884	0	2.65785	0	2.21496	0	2.08785	0
6	142910001	142920000	1	2.89952	0	2.69233	0	2.78636	0	2.92117	0	2.39208	0	2.25011	0	2.80735	0	3.02042	0	2.53689	0	3.08785	0
6	142970001	142980000	1	2.78088	0	2.54423	0	2.92387	0	2.32078	0	2.04061	0	2.37168	0	2.27684	0	3.43545	0	2.67439	0	2.8952	0
6	143110001	143140000	3	2.49152	0.0775944	2.80263	0.102834	2.8174	0.268471	2.46201	0.300227	2.00197	0.314936	2.05245	0.359157	2.51652	0.151863	2.33423	0.280261	2.50508	0.365362	2.39414	0.265253
6	143220001	143230000	1	2.60579	0	2.65671	0	3.0494	0	2.7589	0	1.82648	0	1.52368	0	1.42884	0	2.85049	0	2.21496	0	3.08785	0
6	143260001	143270000	1	2.6516	0	2.42224	0	2.78636	0	2.53651	0	1.93751	0	1.7196	0	2.56635	0	3.17242	0	3.46289	0	2.67281	0
6	143320001	143330000	1	2.89952	0	2.28898	0	3.08893	0	2.92117	0	2.18263	0	1.26588	0	2.10691	0	2.17242	0	1.79992	0	2.25778	0
6	143400001	143410000	1	2.50958	0	2.58271	0	2.27179	0	2.45405	0	2.08952	0	1.97114	0	2.10691	0	1.43545	0	3.02231	0	2.54728	0
6	143610001	143620000	1	2.73906	0	2.69233	0	2.27179	0	2.27348	0	2.64206	0	2.52368	0	2.27684	0	2.17242	0	2.02231	0	3.08785	0
6	143860001	143870000	1	2.50958	0	2.62018	0	1.87947	0	2.36659	0	1.64206	0	2.0461	0	1.91427	0	1.43545	0	1.79992	0	1.08785	0
6	144450001	144460000	1	2.45895	0	2.58271	0	2.63436	0	2.45405	0	1.93751	0	1.67306	0	1.10691	0	2.65785	0	2.02231	0	2.40978	0
6	144530001	144540000	1	2.6516	0	2.42224	0	2.3389	0	2.41098	0	2.22702	0	2.09987	0	1.42884	0	2.65785	0	2.02231	0	2.67281	0
6	144600001	144610000	1	2.55849	0	2.54423	0	1.96693	0	2.01044	0	2.31191	0	2.11736	0	2.91427	0	2.17242	0	2.67439	0	2.08785	0
6	144700001	144710000	1	2.55849	0	2.50471	0	2.1274	0	1.89015	0	2.27009	0	2.18526	0	1.91427	0	2.17242	0	2.21496	0	2.40978	0
6	144750001	144760000	1	2.45895	0	2.58271	0	1.96693	0	1.36659	0	2.18263	0	1.6003	0	0.106914	0	2.17242	0	2.9154	0	2.54728	0
6	144890001	144930000	4	2.57448	0.277589	2.67375	0.195542	2.49292	0.333769	2.30562	0.434648	2.39799	0.358207	2.1843	0.292106	1.91412	0.640534	2.1577	0.740695	1.76488	0.649682	2.18754	0.546115
6	145040001	145050000	1	2.6516	0	2.82663	0	2.40303	0	2.01044	0	1.98998	0	2.28148	0	2.69188	0	2.43545	0	2.02231	0	2.25778	0
6	145120001	145150000	3	2.84611	0.253514	2.61615	0.131402	2.4287	0.392765	2.53956	0.401097	1.85974	0.143327	1.82246	0.403176	0.830223	0.801487	2.38873	0.466127	1.79992	0.870183	1.55196	0.417025
6	145170001	145190000	2	2.66968	0.157255	2.41219	0.24115	2.10919	0.324867	2.17302	0.0728982	2.28979	0.0887638	1.7887	0.489232	2.24031	0.461088	2.04665	0.864362	2.37592	0.227637	2.57649	0.450731
6	145250001	145260000	1	2.937	0	2.65671	0	2.27179	0	2.36659	0	2.27009	0	2.02772	0	2.10691	0	2.17242	0	2.02231	0	2.25778	0
6	145270001	145280000	1	3.04391	0	2.42224	0	2.3389	0	2.7589	0	2.35255	0	2.64921	0	2.42884	0	2.65785	0	2.02231	0	2.08785	0
6	145290001	145300000	1	2.82152	0	2.50471	0	2.3389	0	2.22457	0	1.82648	0	2.08217	0	1.42884	0	0.850492	0	1.79992	0	1.8952	0
6	145360001	145380000	2	2.77675	0.377833	2.64029	0.308369	2.33292	0.185993	2.46765	0.207699	2.53846	0.0996046	2.38357	0.122564	2.3994	0.413631	2.99319	0.788761	2.1684	0.521113	2.67281	0
6	145390001	145400000	1	2.89952	0	2.62018	0	2.3389	0	2.17394	0	2.54018	0	2.18526	0	1.42884	0	2.85049	0	2.67439	0	1.67281	0
6	145460001	145470000	1	2.82152	0	2.58271	0	1.78636	0	2.36659	0	2.22702	0	2.54967	0	2.56635	0	2.85049	0	2.53689	0	3.25777	0
6	145560001	145570000	1	2.50958	0	2.54423	0	2.46443	0	2.7589	0	2.22702	0	2.57521	0	2.27684	0	2.65785	0	2.02231	0	2.78829	0
6	145660001	145680000	2	2.82152	0	2.39295	0.213944	2.30535	0.0474568	2.36022	0.191839	2.24727	0.0914168	2.30414	0.215565	1.8994	1.12074	2.30394	1.22822	1.53689	0	1.67281	0
6	145700001	145710000	1	2.97352	0	2.50471	0	2.78636	0	2.27348	0	2.96399	0	2.57521	0	2.91427	0	2.17242	0	3.02231	0	2.40978	0
6	145760001	145770000	1	2.50958	0	2.54423	0	1.96693	0	2.12147	0	2.18263	0	2.37168	0	1.42884	0	2.43545	0	1.79992	0	1.8952	0
6	145830001	145850000	2	2.48426	0.035798	2.73926	0.168404	2.18498	0.308369	2.11251	0.599624	2.44929	0.0264987	1.81719	0.105887	1.3994	0.413631	2.17242	0	2.11864	0.136221	2.40978	0
6	145860001	145880000	2	2.69334	0.123805	2.6919	0.0497727	2.7366	0.0703824	2.42865	0.152543	2.4522	0.446019	1.99274	0.38628	3.06932	1.12074	2.51146	0.934744	2.41965	1.24842	1.99153	0.136221
6	145920001	145930000	1	2.45895	0	3.0627	0	2.63436	0	2.65199	0	2.39208	0	2.64921	0	3.27684	0	1.85049	0	2.67439	0	2.54728	0
6	145940001	145950000	1	2.78088	0	2.37918	0	2.68683	0	2.79285	0	1.88307	0	1.99025	0	2.42884	0	3.17242	0	2.79992	0	2.99474	0
6	145990001	146010000	2	2.87926	0.081655	2.35287	0.157255	2.5187	0.163572	2.22113	0.140933	1.9973	0.911819	2.25238	0.509554	3.22132	0.293476	3.3889	0.521113	2.02231	0	2.92406	0.355322
6	146140001	146160000	2	2.50958	0	2.86816	0.350695	2.28636	0.33512	2.57551	0.0551561	2.12318	0.58972	2.06413	0.0255047	2.73088	0.882418	3.09642	0.107483	3.34365	0.0583097	2.92406	0.355322
6	146410001	146420000	1	2.6516	0	2.50471	0	2.40303	0	1.95155	0	2.27009	0	2.06425	0	0.691877	0	2.17242	0	1.53689	0	2.08785	0
6	146430001	146440000	1	2.69599	0	2.62018	0	2.83367	0	2.06703	0	1.76759	0	2.15171	0	1.91427	0	1.85049	0	1.53689	0	2.78829	0
6	146480001	146490000	1	2.69599	0	2.33478	0	2.87947	0	2.36659	0	2.35255	0	2.15171	0	1.42884	0	2.17242	0	0.799921	0	2.40978	0
6	146500001	146510000	1	2.35204	0	2.69233	0	2.46443	0	2.12147	0	2.35255	0	1.78671	0	0.691877	0	2.17242	0	0.214958	0	2.40978	0
6	146800001	146810000	1	2.50958	0	2.65671	0	2.3389	0	2.22457	0	2.35255	0	2.00911	0	3.35484	0	2.43545	0	1.79992	0	3.08785	0
6	146830001	146860000	3	2.47464	0.0772065	2.78187	0.077539	2.54658	0.248627	2.44645	0.179467	1.82038	0.338548	1.94099	0.218533	1.63524	0.5024	1.5738	0.239622	1.29123	0.425487	1.9495	0.239622
6	146960001	146970000	1	2.6516	0	2.58271	0	1.78636	0	2.32078	0	2.13682	0	1.85084	0	1.69188	0	2.43545	0	2.02231	0	2.67281	0
6	147060001	147070000	1	2.55849	0	2.62018	0	2.0494	0	2.32078	0	2.18263	0	1.78671	0	2.10691	0	1.43545	0	3.02231	0	2.40978	0
6	147080001	147110000	3	2.61868	0.104253	2.73579	0.107614	2.23338	0.254118	2.54987	0.242065	1.9051	0.247757	1.92648	0.369686	1.83022	0.632139	2.11961	0.466127	1.71224	1.29891	1.72348	0.924033
6	147120001	147130000	1	2.60579	0	2.50471	0	2.1274	0	2.57604	0	2.54018	0	2.69652	0	2.10691	0	3.17242	0	2.53689	0	2.40978	0
6	147140001	147150000	1	2.78088	0	2.91974	0	2.52333	0	2.65199	0	2.27009	0	2.57521	0	3.63048	0	3.17242	0	3.02231	0	2.67281	0
6	147170001	147180000	1	2.60579	0	2.69233	0	1.87947	0	2.36659	0	1.88307	0	2.37168	0	2.42884	0	2.43545	0	2.53689	0	2.78829	0
6	147300001	147310000	1	2.6516	0	2.37918	0	2.0494	0	2.22457	0	2.39208	0	2.16858	0	2.10691	0	2.17242	0	2.02231	0	2.78829	0
6	147360001	147370000	1	2.6516	0	2.42224	0	2.52333	0	2.57604	0	2.43055	0	2.32728	0	1.69188	0	3.02042	0	1.53689	0	2.67281	0
6	147680001	147700000	2	2.50872	0.0703824	2.60047	0.0795316	1.90711	0.311532	2.36376	0.127684	2.28979	0.0887638	2.16702	0.0949651	2.26788	0.227637	2.41513	0.343249	2.29992	0.120155	2.40253	0.204712
6	147780001	147790000	1	2.35204	0	2.65671	0	2.1274	0	2.53651	0	2.57494	0	2.44276	0	2.27684	0	3.17242	0	2.38488	0	1.8952	0
6	147870001	147880000	1	2.40648	0	2.62018	0	2.63436	0	2.45405	0	2.46803	0	2.63714	0	2.56635	0	1.85049	0	2.38488	0	2.54728	0
6	147940001	147950000	1	2.55849	0	2.62018	0	2.3389	0	2.32078	0	2.60889	0	2.61268	0	2.27684	0	1.43545	0	1.53689	0	2.40978	0
6	148040001	148050000	1	2.86105	0	2.58271	0	2.52333	0	2.49587	0	2.31191	0	2.74232	0	3.42884	0	3.02042	0	2.67439	0	2.40978	0
6	148440001	148450000	1	2.50958	0	2.50471	0	2.40303	0	2.57604	0	1.57494	0	1.78671	0	1.42884	0	1.85049	0	1.53689	0	2.40978	0
6	148480001	148490000	1	2.60579	0	2.54423	0	2.1274	0	2.06703	0	2.31191	0	2.31217	0	1.91427	0	1.43545	0	1.21496	0	2.08785	0
6	148560001	148570000	1	2.73906	0	2.46406	0	2.78636	0	2.49587	0	2.46803	0	2.5625	0	1.10691	0	1.43545	0	1.53689	0	0.672812	0
6	148720001	148730000	1	2.69599	0	2.33478	0	2.0494	0	2.57604	0	2.22702	0	2.06425	0	1.10691	0	2.17242	0	2.02231	0	1.40978	0
6	148760001	148770000	1	2.45895	0	2.58271	0	2.52333	0	2.17394	0	1.88307	0	1.89207	0	3.01381	0	2.43545	0	2.53689	0	3.25777	0
6	149240001	149250000	1	2.86105	0	2.33478	0	2.27179	0	2.82602	0	2.64206	0	2.61268	0	3.56635	0	2.85049	0	3.21496	0	2.78829	0
6	149300001	149310000	1	2.45895	0	2.82663	0	2.57991	0	2.57604	0	1.98998	0	2.15171	0	3.01381	0	3.75738	0	2.67439	0	2.67281	0
7	3630001	3640000	1	2.82152	0	2.62018	0	1.87947	0	2.17394	0	1.70619	0	1.76469	0	1.42884	0	-0.149508	0	1.79992	0	1.40978	0
7	3670001	3680000	1	2.89952	0	2.24167	0	2.40303	0	2.17394	0	1.82648	0	1.69652	0	2.27684	0	2.85049	0	0.214958	0	1.08785	0
7	4120001	4130000	1	2.50958	0	2.62018	0	2.1274	0	2.01044	0	2.18263	0	2.09987	0	2.10691	0	1.85049	0	1.53689	0	3.08785	0
7	4140001	4150000	1	2.937	0	2.54423	0	1.87947	0	2.06703	0	2.35255	0	1.85084	0	2.10691	0	2.43545	0	2.02231	0	1.67281	0
7	4470001	4490000	2	2.75266	0.207699	2.48324	0.0862603	2.08417	0.165792	2.03651	0.120155	1.98165	0.219444	1.88848	0.14392	2.69188	0	2.30394	0.185994	3.1314	0.468787	2.70226	0.413631
7	4640001	4650000	1	2.86105	0	2.24167	0	2.3389	0	1.7589	0	1.43055	0	1.29691	0	2.10691	0	0.850492	0	2.38488	0	0.672812	0
7	4740001	4750000	1	3.32402	0	2.97864	0	2.1274	0	2.41098	0	2.22702	0	2.08217	0	2.10691	0	2.43545	0	2.02231	0	1.8952	0
7	4770001	4790000	2	2.69334	0.123805	2.49574	0.227637	1.78315	0.136221	1.49528	0.0583095	2.20071	0.157255	2.13423	0.0485872	2.01059	0.136221	2.25417	0.570886	1.73716	1.32545	1.65249	0.343249
7	4820001	4830000	1	2.60579	0	2.91974	0	1.57991	0	2.32078	0	2.08952	0	2.25011	0	2.27684	0	3.30992	0	2.21496	0	1.8952	0
7	4840001	4850000	1	2.40648	0	2.76105	0	2.1274	0	2.22457	0	0.767588	0	2.13464	0	2.80735	0	2.85049	0	3.12185	0	3.17531	0
7	4890001	4900000	1	2.82152	0	2.24167	0	2.3389	0	2.36659	0	1.98998	0	2.13464	0	1.42884	0	1.85049	0	2.21496	0	2.40978	0
7	4910001	4930000	2	2.89501	0.16141	2.48439	0.0287383	2.0884	0.0551561	2.09219	0.115611	1.75623	0.256376	1.78837	0.23109	2.06036	0.8931	1.14297	0.413631	2.46089	0.107482	2.34175	0.631506
7	4970001	4980000	1	2.89952	0	2.33478	0	2.3389	0	1.45405	0	2.13682	0	1.91224	0	3.10691	0	2.85049	0	2.9154	0	2.78829	0
7	4990001	5000000	1	2.55849	0	2.65671	0	2.52333	0	2.17394	0	2.08952	0	1.74232	0	2.80735	0	3.17242	0	2.79992	0	1.8952	0
7	5030001	5040000	1	2.45895	0	2.7271	0	1.87947	0	2.57604	0	1.98998	0	2.08217	0	1.42884	0	2.43545	0	2.53689	0	2.08785	0
7	5050001	5060000	1	2.82152	0	2.46406	0	2.27179	0	2.17394	0	1.76759	0	1.78671	0	1.91427	0	2.17242	0	1.21496	0	2.08785	0
7	5090001	5100000	1	2.82152	0	2.54423	0	2.52333	0	1.89015	0	2.64206	0	1.74232	0	2.10691	0	2.17242	0	2.38488	0	2.40978	0
7	6180001	6190000	1	2.69599	0	2.50471	0	1.96693	0	2.06703	0	2.35255	0	2.16858	0	2.80735	0	3.17242	0	2.53689	0	2.67281	0
7	6390001	6400000	1	2.69599	0	2.50471	0	2.40303	0	1.95155	0	2.22702	0	2.0461	0	3.69188	0	3.65785	0	2.9154	0	2.54728	0
7	6510001	6520000	1	2.69599	0	2.65671	0	1.68683	0	0.951548	0	2.39208	0	2.31217	0	1.91427	0	-0.149508	0	2.53689	0	2.25778	0
7	6560001	6570000	1	2.86105	0	2.58271	0	2.3389	0	1.89015	0	2.31191	0	2.7081	0	1.91427	0	1.43545	0	2.38488	0	2.40978	0
7	11190001	11200000	1	2.50958	0	2.7271	0	1.46443	0	1.89015	0	2.43055	0	2.49721	0	2.27684	0	3.55093	0	1.79992	0	2.25778	0
7	12920001	12930000	1	2.82152	0	2.7271	0	2.1274	0	2.22457	0	2.39208	0	1.6003	0	1.10691	0	2.43545	0	1.53689	0	1.67281	0
7	12960001	12990000	3	2.64569	0.16172	2.50951	0.189667	2.04741	0.61679	2.44548	0.1916	2.13529	0.0819947	2.39717	0.234563	2.45505	0.307955	2.48612	0.341864	2.46659	0.300918	1.90492	0.500071
7	13030001	13050000	2	2.60278	0.131814	2.77763	0.0234525	1.86811	0.256376	2.03651	0.120155	2.07983	0.441582	1.89521	0.314169	2.51059	0.570886	3.01146	0.227637	2.46089	0.934744	2.5413	0.185993
7	13960001	13970000	1	2.60579	0	2.69233	0	1.0494	0	2.06703	0	2.13682	0	2.26588	0	3.69188	0	2.85049	0	3.02231	0	1.67281	0
7	15270001	15290000	2	2.9124	0.185993	2.52339	0.0838945	2.4454	0.676653	2.19747	0.107483	2.39366	0.570886	2.76041	0.29802	1.10691	1.41421	1.85049	0	0.714958	0.707107	1.96529	0.413631
7	15860001	15870000	1	2.55849	0	2.69233	0	1.96693	0	2.12147	0	1.70619	0	2.31217	0	1.42884	0	2.17242	0	1.79992	0	1.67281	0
7	15930001	15950000	2	2.7943	0.20181	2.75753	0.142577	2.2014	0.455275	1.88878	0.0887639	1.882	0.078511	1.99448	0.173776	1.3994	0.413631	2.01146	0.227637	1.61864	0.570886	2.63158	0.768953
7	15960001	15990000	3	2.75133	0.26437	2.62244	0.211356	2.02296	0.71215	1.85392	0.602389	2.3046	0.385497	1.75147	0.156922	1.74254	0.662419	2.34778	0.151863	2.28721	0.912088	1.79761	0.666346
7	16000001	16020000	2	2.88029	0.0272053	2.35287	0.157255	1.97931	0.413631	2.03651	0.120155	2.36579	0.196246	2.13586	0.205932	2.12911	0.618343	2.14297	0.413631	1.7796	0.343249	0.880331	2.53495
7	16030001	16040000	1	2.73906	0	2.58271	0	2.27179	0	2.65199	0	1.76759	0	1.91224	0	1.91427	0	2.43545	0	2.38488	0	1.08785	0
7	16090001	16100000	1	2.55849	0	2.62018	0	2.46443	0	1.95155	0	1.76759	0	1.80841	0	1.69188	0	1.85049	0	1.79992	0	1.67281	0
7	16110001	16180000	7	2.78187	0.129218	2.59297	0.195358	2.23939	0.387613	2.4124	0.278115	2.01507	0.202075	2.23149	0.0363808	2.05535	0.418423	1.53401	1.08911	1.57094	0.387503	2.12591	0.562478
7	16200001	16220000	2	2.93652	0.0523263	2.92846	0.18985	2.50817	0.648797	2.42865	0.152543	2.07983	0.441582	2.0355	0.0910283	1.85284	0.599624	2.30394	0.185994	2.82937	0.413631	2.83378	0.599624
7	16240001	16250000	1	2.55849	0	2.54423	0	1.96693	0	2.12147	0	2.13682	0	1.69652	0	0.106914	0	1.85049	0	0.799921	0	2.54728	0
7	16290001	16300000	1	2.50958	0	2.65671	0	1.78636	0	1.89015	0	1.82648	0	1.54967	0	1.69188	0	2.65785	0	2.79992	0	2.08785	0
7	16410001	16420000	1	2.69599	0	2.46406	0	2.27179	0	2.7589	0	1.82648	0	2.00911	0	2.27684	0	1.85049	0	2.21496	0	2.08785	0
7	16430001	16440000	1	3.14345	0	2.69233	0	1.87947	0	2.01044	0	2.46803	0	2.37168	0	1.91427	0	2.43545	0	2.38488	0	2.67281	0
7	16450001	16470000	2	2.85894	0.110393	2.934	0.0631215	2.1274	0	2.30484	0.871623	2.291	0.0295714	1.90974	0.268893	1.76788	0.934744	2.35049	0.707107	1.00744	1.12074	1.78401	0.157255
7	16490001	16500000	1	2.69599	0	2.7271	0	2.0494	0	1.68851	0	2.31191	0	2.38618	0	2.91427	0	1.43545	0	2.67439	0	2.40978	0
7	16670001	16680000	1	2.86105	0	2.7271	0	2.0494	0	2.06703	0	1.93751	0	2.08217	0	2.91427	0	2.65785	0	2.38488	0	2.08785	0
7	16730001	16740000	1	2.78088	0	2.54423	0	1.87947	0	2.68851	0	1.50455	0	1.02772	0	1.91427	0	2.43545	0	1.79992	0	2.78829	0
7	16770001	16790000	2	2.75876	0.0887636	2.56039	0.136221	2.11936	0.215565	2.28933	0.56453	1.96184	0.111398	2.30406	0.0539881	2.26788	0.227637	2.01146	1.64185	1.71496	2.12132	2.54129	0.641269
7	16810001	16840000	3	2.68028	0.068008	2.65406	0.250474	2.02191	0.0476096	2.16403	0.207696	1.76675	0.0601515	1.91691	0.311569	1.48334	0.406427	1.43545	1.58496	2.11971	0.378013	1.9495	0.801487
7	16850001	16860000	1	2.55849	0	2.54423	0	2.1274	0	2.45405	0	1.27009	0	1.67306	0	2.56635	0	1.43545	0	2.21496	0	2.08785	0
7	16900001	16930000	3	2.9524	0.297089	2.71635	0.219058	2.14292	0.396289	2.06417	0.111224	1.80228	0.586169	1.8941	0.143564	1.62766	0.830442	1.37881	0.915079	1.40995	0.727391	2.3483	0.235805
7	16940001	16970000	3	2.47521	0.059521	2.63174	0.0557186	2.07571	0.343729	2.18194	0.200918	1.90546	0.248934	1.99162	0.147148	1.16356	0.816972	2.48612	0.341864	1.42958	1.16468	2.39015	0.292975
7	16990001	17040000	5	2.78888	0.176404	2.67703	0.170886	2.13818	0.265231	2.47519	0.46441	2.12386	0.220513	1.99987	0.183556	2.23473	0.797912	2.28448	0.430885	2.16669	0.425792	2.58697	0.204173
7	17050001	17060000	1	2.82152	0	2.28898	0	2.27179	0	2.22457	0	1.98998	0	1.82978	0	2.80735	0	1.85049	0	2.38488	0	1.8952	0
7	17090001	17100000	1	2.55849	0	2.54423	0	2.68683	0	2.12147	0	1.98998	0	2.64921	0	3.63048	0	2.43545	0	2.38488	0	1.8952	0
7	17150001	17160000	1	2.73906	0	2.28898	0	2.2014	0	2.32078	0	2.39208	0	2.41474	0	1.42884	0	1.43545	0	2.38488	0	2.54728	0
7	18300001	18310000	1	2.60579	0	2.50471	0	2.52333	0	2.49587	0	2.39208	0	2.08217	0	2.69188	0	2.17242	0	0.799921	0	1.8952	0
7	18350001	18360000	1	2.73906	0	2.42224	0	1.2014	0	2.32078	0	2.46803	0	2.21805	0	3.49923	0	2.43545	0	2.67439	0	3.08785	0
7	18530001	18540000	1	2.78088	0	2.33478	0	1.3389	0	2.32078	0	2.64206	0	2.66118	0	4.63048	0	3.75738	0	3.12185	0	3.17531	0
7	18560001	18570000	1	2.69599	0	2.82663	0	2.73745	0	2.32078	0	2.73721	0	2.54967	0	3.19438	0	3.65785	0	2.53689	0	2.8952	0
7	18680001	18690000	1	2.60579	0	2.58271	0	2.1274	0	2.06703	0	2.13682	0	2.0461	0	4.19438	0	4.02042	0	3.60728	0	3.33578	0
7	18710001	18730000	2	2.76841	0.437635	2.69233	0	1.9232	0.0618455	2.1939	0.179433	2.69761	0.222649	2.66712	0.00839633	2.19188	0.120155	2.17242	0	1.71496	0.707107	2.08785	0
7	18790001	18800000	1	2.97352	0	2.50471	0	2.0494	0	2.17394	0	2.39208	0	2.7976	0	3.27684	0	3.43545	0	2.79992	0	2.8952	0
7	18880001	18900000	2	2.6516	0	2.51794	0.196246	2.37097	0.045347	2.36022	0.191839	1.65535	0.544839	1.93606	0.510318	2.24031	0.461088	2.43545	0.827262	2.75869	0.768952	2.8613	0.444085
7	18910001	18930000	2	2.59368	0.264738	2.61828	0.104721	1.99147	0.582035	1.68671	0.102099	1.86579	0.316401	1.76639	0.343248	2.12911	0.618343	2.04665	0.864362	1.21496	0	2.08785	0
7	18950001	18960000	1	2.50958	0	2.50471	0	1.87947	0	2.36659	0	1.93751	0	1.69652	0	1.42884	0	2.17242	0	2.53689	0	2.40978	0
7	18980001	19010000	3	2.79366	0.0619917	2.3805	0.239026	1.50523	0.557917	2.04531	0.411763	1.89477	0.171258	1.73772	0.232557	1.74254	0.662419	1.04548	1.30347	1.67906	0.767429	2.14449	0.5024
7	19030001	19060000	3	3.09773	0.10001	2.55977	0.321894	2.09574	0.500751	2.13299	0.327295	1.64417	0.5264	1.8583	0.291646	1.6042	0.151863	2.11095	1.23087	2.46659	0.300918	2.30844	0.087759
7	19080001	19110000	3	2.61299	0.313335	2.84904	0.202967	1.97691	0.577659	2.13299	0.164825	2.0542	0.111224	2.09909	0.320478	2.32751	0.087759	2.42191	0.242997	2.45304	0.395526	1.82107	1.11305
7	19200001	19240000	4	2.65628	0.157684	2.61802	0.0915273	1.61729	0.410658	2.26511	0.283104	2.01647	0.208419	2.17242	0.0369853	1.99747	0.251883	2.14297	1.08199	1.98349	0.597494	1.64143	1.11964
7	19260001	19280000	2	2.37926	0.0385005	2.77763	0.0234525	1.46443	0	1.93123	0.343249	1.76633	0.0850609	1.73096	0.0160655	1.8994	0.293476	1.80394	0.521113	1.61864	0.570886	1.8952	0
7	19300001	19310000	1	2.73906	0	2.65671	0	2.46443	0	1.68851	0	1.76759	0	1.38618	0	1.91427	0	1.43545	0	1.53689	0	1.40978	0
7	19360001	19370000	1	2.89952	0	2.58271	0	2.57991	0	2.22457	0	1.93751	0	1.67306	0	2.10691	0	1.85049	0	2.02231	0	1.67281	0
7	19380001	19400000	2	2.82485	0.309798	2.80969	0.0687995	2.17195	0.413631	2.55628	0.0279508	1.79463	0.125072	1.53339	0.563923	1.26788	0.227638	2.41513	0.343249	2.00744	0.293476	2.33378	0.934744
7	19410001	19420000	1	3.07786	0	2.69233	0	1.68683	0	2.32078	0	1.27009	0	1.97114	0	2.80735	0	2.43545	0	1.21496	0	3.08785	0
7	19450001	19460000	1	2.69599	0	2.50471	0	1.68683	0	1.61451	0	2.22702	0	1.97114	0	2.42884	0	2.65785	0	2.67439	0	2.25778	0
7	19490001	19560000	7	2.67378	0.274783	2.65875	0.167815	1.86123	0.687511	2.20443	0.256538	1.96748	0.226034	1.82204	0.162236	1.26916	0.326876	1.90746	0.625192	2.10154	0.52954	2.05081	0.727449
7	19580001	19600000	2	2.50182	0.211821	2.88642	0.130408	1.9232	0.0618455	2.22371	0.0703824	2.03285	0.211821	1.76452	0.0313915	2.35284	1.30673	2.01146	0.227637	2.79992	0.586952	2.38033	0.413631
7	19610001	19620000	1	2.82152	0	2.58271	0	2.1274	0	2.22457	0	2.31191	0	2.20175	0	1.42884	0	1.43545	0	1.53689	0	1.08785	0
7	19630001	19640000	1	2.82152	0	3.03522	0	1.78636	0	2.57604	0	1.82648	0	2.15171	0	0.106914	0	2.65785	0	1.79992	0	1.40978	0
7	19680001	19720000	4	2.90252	0.158888	2.46859	0.151281	2.05602	0.538489	2.45521	0.193867	1.93022	0.1668	2.07329	0.182729	2.14483	0.827899	1.94857	0.807367	2.24078	0.507224	2.12465	0.899869
7	19730001	19750000	2	2.67243	0.0942336	2.57467	0.215565	1.63337	0.0756005	1.95155	0	2.20345	0.0942336	1.59837	0.105626	0.899396	0.293476	1.14297	1.82784	1.79992	0	2.34175	0.631506
7	19770001	19780000	1	2.86105	0	2.69233	0	2.3389	0	2.12147	0	2.18263	0	2.00911	0	3.19438	0	2.43545	0	2.38488	0	2.08785	0
7	19810001	19830000	2	2.89752	0.107482	2.72053	0.194903	1.78636	0	2.24902	0.0345844	2.1085	0.167612	1.83553	0.297789	1.85284	0.599624	1.93545	1.53437	1.61864	0.570886	2.17281	0.120155
7	19850001	19870000	2	2.79372	0.401837	2.61876	0.338823	2.00817	0.0583097	1.53651	0	2.40823	0.136221	2.11861	0.438697	2.69188	0	1.35049	2.12132	2.10564	0.804336	2.17281	0.120155
7	19960001	19970000	1	2.60579	0	2.50471	0	2.0494	0	1.95155	0	2.64206	0	2.18526	0	3.42884	0	2.65785	0	2.9154	0	2.25778	0
7	24100001	24110000	1	3.00915	0	2.88937	0	2.57991	0	2.49587	0	2.76759	0	2.02772	0	3.56635	0	2.65785	0	3.12185	0	2.54728	0
7	24120001	24130000	1	2.89952	0	2.24167	0	2.2014	0	1.95155	0	2.39208	0	2.44276	0	3.35484	0	3.17242	0	2.9154	0	2.40978	0
7	24350001	24360000	1	2.45895	0	2.88937	0	1.2014	0	2.32078	0	2.31191	0	2.09987	0	1.91427	0	1.43545	0	2.38488	0	1.67281	0
7	24380001	24390000	1	2.82152	0	2.62018	0	2.2014	0	1.7589	0	1.70619	0	1.97114	0	1.42884	0	-0.149508	0	1.21496	0	2.54728	0
7	24400001	24440000	4	2.66778	0.155551	2.89035	0.161156	1.81678	0.259313	2.23425	0.609268	1.64131	0.0535873	1.99122	0.262304	1.81036	1.70245	2.42529	0.517235	2.11214	0.471056	2.66014	0.626163
7	24450001	24470000	2	2.91729	0.0795316	2.49236	0.646487	1.51287	0.246019	1.95029	0.0850608	2.11162	0.100423	2.07299	0.038022	2.01059	0.136221	2.14297	0.413631	1.6684	0.185993	2.33378	0.934744
7	24510001	24540000	3	2.71815	0.298107	2.61438	0.156985	2.01541	0.391694	2.25993	0.242997	1.87712	0.607787	1.88187	0.122415	1.57671	1.54903	1.24047	1.30347	1.99491	0.337728	2.13692	0.20933
7	24560001	24580000	2	2.62724	0.0972297	2.55314	0.246019	1.94411	0.363858	2.17025	0.145983	1.76003	0.465957	1.74618	0.20631	2.86081	0.0756007	3.4649	0.413631	3.22614	0.439459	2.94497	0.0703824
7	24610001	24640000	3	2.68075	0.0504967	2.58079	0.255038	1.9684	0.335011	2.19845	0.201391	1.7615	0.164019	1.68062	0.0357992	1.63524	0.915078	1.5738	0.239622	1.87405	1.47174	2.29764	0.232295
7	24660001	24670000	1	2.73906	0	2.28898	0	1.96693	0	2.17394	0	2.08952	0	1.57521	0	1.10691	0	0.850492	0	1.79992	0	2.40978	0
7	24710001	24720000	1	2.937	0	2.62018	0	0.686827	0	2.36659	0	2.31191	0	2.31217	0	2.10691	0	-0.149508	0	-0.785042	0	2.08785	0
7	24730001	24740000	1	2.73906	0	2.28898	0	0.879472	0	2.06703	0	2.31191	0	2.15171	0	1.42884	0	2.43545	0	2.53689	0	2.40978	0
7	24750001	24770000	2	2.73656	0.120155	2.56244	0.0816548	2.07563	0.27741	2.01044	0	2.19658	0.220578	1.7306	0.0482045	2.24962	0.788762	2.04665	0.864362	1.96088	0.599624	2.28401	0.864362
7	24870001	24890000	2	2.81649	0.170419	2.39942	0.363858	1.72969	0.211821	2.16094	0.473656	2.01884	0.355321	2.03691	0.0129956	1.60691	0.707107	1.14297	0.413631	2.44467	0.324867	1.58785	0.707107
7	24920001	24960000	4	2.67812	0.161207	2.75755	0.275596	2.21154	0.175478	2.18947	0.29401	2.13039	0.155361	1.73795	0.193569	2.27236	0.763303	1.77905	1.58346	2.41112	0.591455	2.20513	0.578985
7	24970001	24990000	2	2.58214	0.0334503	2.80823	0.114743	2.16059	0.157255	2.444	0.241149	2.08952	0.371987	1.6474	0.102099	1.76788	0.479469	0.642973	1.12074	1.11864	1.27799	2.22124	0.461088
7	25000001	25030000	3	2.55849	0.263034	2.71442	0.0713627	2.41021	0.246552	2.33313	0.115238	1.74446	0.439149	1.98286	0.0672326	1.3019	0.727391	2.39844	0.391485	1.59139	1.21947	2.55941	0.584409
7	25040001	25050000	1	2.73906	0	2.91974	0	2.2014	0	2.36659	0	2.39208	0	1.82978	0	2.27684	0	1.43545	0	2.38488	0	2.67281	0
7	25060001	25100000	4	2.90324	0.237374	2.42779	0.138847	2.02164	0.320181	1.97371	0.171342	2.12957	0.167622	1.85874	0.0980454	2.56985	0.656349	2.24405	1.72465	2.26303	0.568632	2.38937	0.704888
7	25150001	25160000	1	2.6516	0	2.79421	0	1.46443	0	2.01044	0	1.82648	0	1.91224	0	1.42884	0	1.85049	0	1.21496	0	2.54728	0
7	25200001	25210000	1	2.69599	0	2.88937	0	2.63436	0	2.53651	0	2.13682	0	2.13464	0	2.27684	0	3.43545	0	2.79992	0	2.40978	0
7	25220001	25250000	3	2.88401	0.25569	2.68615	0.164825	1.57174	0.434064	2.17717	0.241446	2.08737	0.0963404	1.84808	0.108792	1.92672	0.746215	0.850492	1	1.6704	0.94434	2.52849	0.510461
7	25270001	25300000	3	2.85788	0.117265	2.89245	0.173916	1.45089	0.242997	2.12839	0.214215	1.76192	0.155413	1.87314	0.153269	2.17347	0.448952	1.24047	0.337728	1.6556	0.51046	2.18759	0.26437
7	25310001	25320000	1	2.60579	0	2.65671	0	1.57991	0	1.7589	0	2.35255	0	1.62496	0	0.691877	0	0.850492	0	1.79992	0	2.54728	0
7	25330001	25400000	7	2.74137	0.180622	2.6471	0.224414	1.98635	0.307842	2.02247	0.44354	1.75674	0.188578	1.69404	0.255809	1.75378	0.819792	1.96258	0.674553	2.70512	0.294568	2.2147	0.580737
7	25620001	25650000	3	2.73717	0.352696	2.92966	0.207696	2.1459	0.167147	2.22227	0.0996742	1.81951	0.431939	1.83851	0.230085	2.4477	0.350601	1.81946	0.369462	2.07786	0.570783	2.54692	0.730013
7	25690001	25720000	3	2.90548	0.169479	2.59077	0.352794	1.99442	0.0476096	2.07503	0.438821	1.77504	0.380172	1.87247	0.332276	1.71151	0.489591	1.5738	0.801487	2.61485	0.525061	2.20113	0.5024
7	25760001	25790000	3	2.57171	0.107626	2.55537	0.249811	2.11755	0.395526	1.89635	0.397727	2.10838	0.344177	2.05475	0.123713	1.92398	0.500071	1.10212	1.2702	1.75073	1.07383	2.27526	0.389099
7	25810001	25820000	1	3.23656	0	2.58271	0	2.1274	0	2.36659	0	2.27009	0	1.69652	0	1.69188	0	1.85049	0	1.21496	0	1.8952	0
7	25870001	25880000	1	2.86105	0	2.33478	0	1.87947	0	2.01044	0	2.60889	0	2.44276	0	2.42884	0	2.43545	0	2.38488	0	2.25778	0
7	25890001	25900000	1	2.60579	0	2.50471	0	1.78636	0	2.32078	0	2.35255	0	2.09987	0	0.691877	0	0.850492	0	2.53689	0	1.67281	0
7	27160001	27170000	1	2.937	0	3.03522	0	1.78636	0	2.36659	0	2.08952	0	1.89207	0	2.91427	0	3.02042	0	2.53689	0	2.25778	0
7	27200001	27220000	2	2.55124	0.204712	2.6549	0.102099	2.28636	0.33512	2.32153	0.359927	2.229	0.338031	2.06695	0.190641	1.3994	0.413631	1.14297	0.413631	2.44467	0.324867	2.15249	0.363858
7	27250001	27260000	1	2.60579	0	2.7271	0	1.78636	0	2.12147	0	2.22702	0	1.80841	0	1.91427	0	1.85049	0	3.02231	0	0.672812	0
7	27280001	27290000	1	2.55849	0	2.46406	0	2.0494	0	2.65199	0	2.39208	0	1.93214	0	1.69188	0	0.850492	0	1.21496	0	2.25778	0
7	27320001	27340000	2	2.84129	0.0279508	2.84039	0.112216	2.2014	0	2.24403	0.413631	1.78979	0.208919	1.646	0.136221	0.691877	0	1.64297	0.293476	1.37592	0.227638	2.33378	0.107482
7	27350001	27370000	2	2.74774	0.267648	2.41219	0.24115	2.00344	0.175311	1.93123	0.343249	1.791	0.736678	1.76452	0.0313915	1.60691	0.707107	1.51146	0.934744	1.7796	0.343249	2.0413	0.8931
7	27410001	27420000	1	2.60579	0	2.50471	0	1.68683	0	2.36659	0	2.39208	0	2.21805	0	2.27684	0	2.17242	0	1.79992	0	2.67281	0
7	27480001	27530000	5	2.62358	0.432032	2.77977	0.168425	2.11762	0.188696	1.97847	0.338214	1.81434	0.216265	1.85925	0.171999	2.04976	0.272339	1.71488	0.502912	1.43032	0.624185	2.00484	0.18561
7	27590001	27610000	2	2.653	0.348632	2.72341	0.145983	2.19959	0.102099	2.1458	0.111398	1.74855	0.676653	1.77939	0.324867	1.67156	0.343249	1.64297	0.293476	0.799921	0	2.34175	0.631506
7	27630001	27640000	1	2.50958	0	2.58271	0	1.96693	0	1.7589	0	1.50455	0	1.67306	0	2.10691	0	2.17242	0	2.21496	0	2.25778	0
7	27650001	27670000	2	2.88794	0.535088	2.63845	0.0258276	2.0884	0.0551561	2.24736	0.103832	1.66552	0.227638	1.57187	0.303833	2.56036	0.185993	0.850492	0	2.67439	0	2.67281	0
7	28040001	28050000	1	2.73906	0	2.58271	0	1.96693	0	2.68851	0	1.88307	0	1.91224	0	2.91427	0	2.65785	0	3.02231	0	2.54728	0
7	28080001	28090000	1	3.00915	0	2.50471	0	2.1274	0	2.36659	0	2.22702	0	1.93214	0	3.35484	0	1.85049	0	2.53689	0	2.99474	0
7	28100001	28110000	1	2.6516	0	2.54423	0	1.78636	0	2.06703	0	2.31191	0	2.18526	0	3.27684	0	4.09842	0	2.67439	0	2.67281	0
7	28150001	28160000	1	2.89952	0	2.76105	0	2.2014	0	2.49587	0	1.35255	0	1.95177	0	1.91427	0	1.85049	0	2.02231	0	2.40978	0
7	28190001	28200000	1	2.50958	0	2.54423	0	2.46443	0	1.95155	0	2.08952	0	1.85084	0	2.56635	0	0.850492	0	2.9154	0	2.40978	0
7	28290001	28320000	3	2.83034	0.138977	2.63837	0.163044	1.84618	0.372448	1.77136	0.212849	1.78387	0.126028	1.62958	0.292975	1.6042	0.871796	2.08857	0.615495	1.60493	0.337728	2.13692	0.20933
7	28360001	28370000	1	2.82152	0	2.42224	0	2.46443	0	1.68851	0	2.18263	0	1.62496	0	2.42884	0	1.43545	0	3.02231	0	2.40978	0
7	28450001	28460000	1	2.78088	0	2.37918	0	1.96693	0	1.61451	0	1.98998	0	1.82978	0	1.42884	0	-0.149508	0	2.38488	0	2.40978	0
7	28520001	28530000	1	2.86105	0	2.62018	0	1.3389	0	2.01044	0	2.08952	0	1.89207	0	2.10691	0	2.65785	0	1.53689	0	0.672812	0
7	28550001	28580000	3	2.92256	0.532531	2.75036	0.303518	2.10889	0.56568	2.20466	0.288781	1.82339	0.115694	1.7866	0.0218609	1.9882	0.763216	1.71215	0.239622	2.40995	0.727391	1.95075	0.570783
7	28590001	28610000	2	2.66555	0.220578	2.56039	0.136221	2.25692	0.293476	1.93251	0.676652	2.06007	0.413631	1.58972	0.247447	1.8994	0.293476	1.51146	0.934744	1.79992	1.41421	2.24881	0.227638
7	28640001	28650000	1	2.35204	0	2.69233	0	2.27179	0	2.27348	0	1.27009	0	1.54967	0	1.42884	0	-0.149508	0	2.67439	0	2.25778	0
7	28740001	28770000	3	2.75267	0.254365	2.67369	0.282029	2.14953	0.474154	2.18366	0.178271	1.71917	0.185865	1.64941	0.26437	2.65003	0.421318	2.3146	0.767429	2.34573	0.404962	2.73828	0.45512
7	28780001	28790000	1	2.69599	0	2.42224	0	1.87947	0	2.65199	0	1.98998	0	1.97114	0	0.691877	0	1.43545	0	1.79992	0	3.08785	0
7	28810001	28820000	1	2.35204	0	2.69233	0	1.78636	0	2.22457	0	1.98998	0	1.41474	0	2.10691	0	2.43545	0	1.79992	0	1.8952	0
7	28830001	28840000	1	2.55849	0	2.54423	0	2.0494	0	2.12147	0	2.18263	0	2.20175	0	2.42884	0	2.85049	0	2.38488	0	1.8952	0
7	28880001	28920000	4	2.76759	0.355629	2.51831	0.248307	2.30662	0.345361	2.34681	0.449773	1.88864	0.287404	1.76455	0.147005	1.72988	0.541456	1.35049	0.57735	1.78165	0.706442	2.11153	0.292481
7	29000001	29020000	2	2.6516	0	2.54212	0.110393	2.65485	0.185994	2.19925	0.035798	2.21027	0.311532	2.27013	0.143607	2.68685	0.170418	3.30394	0.641268	2.29992	0.707107	1.90978	0.707107
7	29040001	29060000	2	2.55527	0.136221	2.77534	0.117387	1.72969	0.211821	1.88467	0.177865	2.00905	0.42831	1.71303	0.194903	1.06036	0.521113	0.850492	1.41421	2.03689	0.707107	1.49153	0.570886
7	29080001	29100000	2	2.77556	0.175311	2.67672	0.300737	2.28636	0.33512	2.27348	0	2.3734	0.470637	2.33476	0.0105714	1.76788	0.479469	1.14297	0.413631	2.2796	0.363858	2.22124	0.461088
7	29110001	29120000	1	2.50958	0	2.7271	0	1.78636	0	1.89015	0	2.35255	0	2.34223	0	1.69188	0	1.43545	0	0.799921	0	2.25778	0
7	29140001	29160000	2	2.78029	0.0583095	2.50804	0.309798	2.1644	0.0523263	2.15056	0.368284	1.76633	0.0850609	2.05174	0.141377	1.8994	1.12074	1.35049	0.707107	2.44467	0.324867	1.96529	0.413631
7	29170001	29180000	1	2.86105	0	2.14214	0	2.3389	0	2.27348	0	2.18263	0	1.57521	0	2.42884	0	3.30992	0	1.21496	0	1.67281	0
7	29240001	29250000	1	2.17516	0	3.08967	0	2.27179	0	2.22457	0	1.98998	0	2.13464	0	3.19438	0	2.85049	0	2.53689	0	2.25778	0
7	29280001	29300000	2	2.60504	0.0658383	2.65671	0	1.91788	0.185993	2.1458	0.111398	1.76256	0.170418	1.83569	0.164171	0.510592	1.9851	1.14297	0.413631	1.21496	0	2.67281	0
7	29310001	29330000	2	2.75143	0.413631	2.58071	0.107482	1.90711	0.311532	2.06274	0.157255	1.73558	0.431373	1.76041	0.157255	1.91427	0	1.14297	0.413631	1.79992	0	2.11005	0.618343
7	29340001	29350000	1	2.937	0	2.65671	0	1.78636	0	1.95155	0	2.22702	0	1.7196	0	2.10691	0	2.17242	0	2.53689	0	2.08785	0
7	29360001	29370000	1	2.40648	0	2.62018	0	2.40303	0	2.68851	0	1.76759	0	1.44276	0	0.691877	0	2.43545	0	2.02231	0	1.67281	0
7	29380001	29410000	3	2.69918	0.222977	2.74702	0.40603	1.2661	0.355851	2.12896	0.349748	1.78602	0.308955	1.84753	0.214103	2.70667	1.09175	2.15279	0.907083	2.64343	0.745694	2.19516	0.185865
7	29420001	29470000	5	2.72475	0.143855	2.46874	0.112809	2.24939	0.42031	2.16466	0.183326	1.60767	0.279497	1.72247	0.262857	2.74572	0.94274	3.24428	0.579728	3.12773	0.51081	2.85061	0.395761
7	30190001	30200000	1	2.69599	0	2.42224	0	1.87947	0	2.49587	0	1.82648	0	1.82978	0	3.01381	0	1.85049	0	2.67439	0	1.8952	0
7	30230001	30240000	1	2.50958	0	2.58271	0	2.3389	0	2.36659	0	1.64206	0	2.08217	0	2.42884	0	2.43545	0	3.30242	0	3.08785	0
7	30250001	30260000	1	3.00915	0	2.85834	0	1.0494	0	2.22457	0	1.76759	0	1.82978	0	2.10691	0	2.65785	0	2.38488	0	2.08785	0
7	30270001	30300000	3	2.76537	0.0856165	2.50322	0.0802427	1.47544	0.551207	1.83163	0.261188	2.2142	0.239622	2.01988	0.0844206	1.49689	0.727391	1.81946	0.369462	1.59139	0.406427	2.39612	0.239622
7	30310001	30320000	1	2.45895	0	2.65671	0	2.1274	0	1.68851	0	2.13682	0	2.47024	0	2.42884	0	2.17242	0	2.79992	0	2.40978	0
7	30330001	30340000	1	2.50958	0	2.88937	0	2.57991	0	2.32078	0	1.93751	0	2.00911	0	1.42884	0	2.65785	0	1.79992	0	2.54728	0
7	30350001	30360000	1	2.69599	0	2.79421	0	1.96693	0	2.22457	0	2.54018	0	1.95177	0	1.42884	0	1.85049	0	2.21496	0	2.25778	0
7	30440001	30450000	1	2.69599	0	2.58271	0	1.57991	0	2.27348	0	1.93751	0	1.93214	0	2.56635	0	2.85049	0	2.38488	0	2.67281	0
7	30490001	30500000	1	2.55849	0	2.69233	0	1.78636	0	1.7589	0	1.98998	0	1.95177	0	2.69188	0	2.65785	0	2.67439	0	2.67281	0
7	30520001	30530000	1	3.32402	0	2.7271	0	2.27179	0	2.49587	0	2.43055	0	1.97114	0	1.91427	0	1.43545	0	2.53689	0	2.8952	0
7	30580001	30610000	3	2.79452	0.246772	2.62756	0.144325	2.01876	0.126772	2.47652	0.153574	1.79628	0.214006	1.98807	0.194255	1.67833	0.242997	1.85049	1.73205	2.88908	0.339801	1.72348	0.341864
7	30650001	30660000	1	2.89952	0	2.54423	0	1.57991	0	2.27348	0	2.13682	0	1.80841	0	2.10691	0	2.43545	0	2.38488	0	2.54728	0
7	30700001	30730000	3	2.6772	0.133373	2.79942	0.158233	2.21092	0.248887	2.1383	0.0617275	2.30382	0.186172	2.68422	0.051641	2.66439	0.843355	2.04548	1.05549	2.1899	0.337728	2.08028	0.181404
7	30760001	30780000	2	2.45062	0.219444	2.82663	0	1.87947	0	2.06274	0.157255	2.39155	0.0551561	2.31017	0.107483	2.01059	0.136221	2.04665	0.864362	1.37592	0.227638	0.741564	2.55367
7	30860001	30870000	1	2.69599	0	2.37918	0	1.87947	0	2.12147	0	1.93751	0	2.06425	0	2.69188	0	2.43545	0	3.02231	0	2.08785	0
7	30910001	30920000	1	3.17516	0	2.33478	0	1.78636	0	2.27348	0	2.27009	0	1.89207	0	2.91427	0	1.43545	0	1.53689	0	1.67281	0
7	30950001	30960000	1	2.40648	0	2.7271	0	2.40303	0	2.36659	0	1.35255	0	1.99025	0	3.35484	0	3.02042	0	2.67439	0	2.54728	0
7	31000001	31010000	1	2.35204	0	2.76105	0	2.52333	0	2.22457	0	2.35255	0	2.06425	0	3.56635	0	3.43545	0	3.21496	0	1.08785	0
7	31040001	31070000	3	2.79088	0.126772	2.84768	0.212364	2.03839	0.221374	2.36026	0.166849	2.00922	0.251802	2.07033	0.158314	0.593392	1.78028	1.43545	0	1.79992	0.584963	2.18759	0.26437
7	31080001	31090000	1	2.86105	0	2.54423	0	1.96693	0	1.95155	0	2.39208	0	2.5105	0	1.10691	0	0.850492	0	2.38488	0	1.67281	0
7	31100001	31140000	4	2.88279	0.166578	2.54919	0.241725	1.80063	0.569742	2.0775	0.253147	2.26233	0.391798	2.28781	0.141673	1.8994	0.239622	1.14297	0.883588	1.69912	0.39566	1.44703	0.932781
7	34100001	34110000	1	2.69599	0	2.62018	0	2.1274	0	2.22457	0	2.04061	0	2.35703	0	3.80735	0	2.65785	0	3.46289	0	2.40978	0
7	34210001	34220000	1	3.11103	0	2.54423	0	2.27179	0	2.32078	0	1.88307	0	1.74232	0	2.10691	0	1.85049	0	2.21496	0	2.67281	0
7	34320001	34330000	1	2.6516	0	2.37918	0	2.1274	0	2.12147	0	2.04061	0	1.97114	0	1.42884	0	1.43545	0	1.79992	0	2.40978	0
7	34550001	34560000	1	2.40648	0	2.94949	0	2.0494	0	1.95155	0	2.27009	0	2.32728	0	2.91427	0	2.85049	0	3.30242	0	2.67281	0
7	34570001	34590000	2	2.92118	0.446019	2.52339	0.0838945	2.36811	0.13622	2.09219	0.115611	2.41234	0.324867	2.11221	0.172481	3.68052	0.256376	3.30394	0.185993	3.49989	0.0523263	2.84175	0.0756003
7	34640001	34660000	2	2.86682	0.436052	2.79496	0.300165	1.67195	0.293476	1.89015	0	2.02149	0.631506	1.88502	0.625452	3.18685	0.877525	2.35049	2.12132	2.91112	0.984517	2.24881	1.18658
7	34680001	34700000	2	2.71752	0.0304541	2.6159	0.157255	2.40711	0.395575	2.55302	0.139964	2.33108	0.0862604	2.61189	0.200328	1.10691	1.41421	1.93545	0.707107	1.00744	0.293476	1.5413	0.185993
7	34720001	34740000	2	2.95895	0.434666	2.63567	0.129304	2.23315	0.149556	2.1939	0.179433	2.39155	0.0551561	2.28696	0.239855	1.80307	0.157255	1.14297	0.413631	1.00744	0.293476	2.38033	0.413631
7	34810001	34820000	1	2.55849	0	2.58271	0	1.96693	0	2.32078	0	1.27009	0	2.16858	0	1.10691	0	2.43545	0	2.38488	0	1.8952	0
7	34860001	34870000	1	2.50958	0	2.58271	0	1.78636	0	2.17394	0	1.88307	0	2.16858	0	1.10691	0	1.85049	0	2.21496	0	1.8952	0
7	34880001	34890000	1	2.73906	0	2.50471	0	1.96693	0	2.65199	0	2.57494	0	2.76469	0	2.10691	0	1.43545	0	1.53689	0	2.25778	0
7	34900001	34930000	3	2.78558	0.194885	2.47927	0.415389	1.9849	0.208101	2.24363	0.243274	2.2427	0.240198	2.32681	0.0451006	3.1545	0.222977	2.85795	0.689286	2.94572	0.424811	2.68164	0.358446
7	34940001	34950000	1	2.78088	0	2.82663	0	2.1274	0	2.41098	0	2.13682	0	2.13464	0	2.69188	0	-0.149508	0	1.53689	0	2.8952	0
7	34970001	35040000	7	2.75384	0.302924	2.6891	0.167606	2.29224	0.360342	2.43095	0.281044	2.15663	0.455586	2.09855	0.145774	2.26384	0.461465	1.5006	0.982863	2.38641	0.835664	2.04007	0.57856
7	35130001	35220000	9	2.90535	0.2509	2.85341	0.221613	2.08381	0.301276	2.21411	0.463316	2.41471	0.252145	2.34915	0.191084	2.02901	0.571943	2.14173	0.920604	1.96049	0.454888	1.82152	0.741401
7	35260001	35270000	1	2.6516	0	2.37918	0	2.2014	0	2.36659	0	1.64206	0	1.78671	0	1.69188	0	-0.149508	0	3.02231	0	1.8952	0
7	35310001	35320000	1	2.6516	0	2.58271	0	1.96693	0	2.22457	0	1.76759	0	1.76469	0	0.691877	0	1.43545	0	0.214958	0	1.08785	0
7	35430001	35440000	1	2.60579	0	2.7271	0	2.57991	0	2.36659	0	1.76759	0	1.78671	0	2.80735	0	1.85049	0	2.21496	0	3.17531	0
7	35450001	35470000	2	3.13377	0.38568	2.79421	0	2.11936	0.215565	2.19747	0.107483	2.39155	0.0551561	2.08972	0.0876732	0.267878	1.64185	1.85049	0	1.6684	1.22822	1.5413	0.185993
7	35580001	35590000	1	2.86105	0	2.14214	0	1.87947	0	2.36659	0	1.43055	0	1.8716	0	1.10691	0	-0.149508	0	1.79992	0	1.08785	0
7	35620001	35630000	1	2.78088	0	2.24167	0	1.46443	0	2.17394	0	1.27009	0	1.78671	0	2.10691	0	2.43545	0	2.02231	0	3.33578	0
7	35690001	35700000	1	2.73906	0	2.58271	0	2.40303	0	1.61451	0	1.76759	0	1.85084	0	0.691877	0	1.85049	0	2.02231	0	2.78829	0
7	35810001	35820000	1	2.69599	0	2.76105	0	2.57991	0	2.17394	0	2.31191	0	2.34223	0	1.69188	0	2.65785	0	2.38488	0	2.67281	0
7	35880001	35900000	2	2.73906	0	2.62914	0.23345	2.25692	0.293476	1.99174	0.329274	2.02675	0.283223	2.31592	0.256376	1.8994	0.293476	1.14297	0.413631	2.1684	0.521113	2.59903	0.267648
7	35920001	35930000	1	3.14345	0	2.94949	0	1.96693	0	1.89015	0	2.57494	0	2.47024	0	2.69188	0	2.85049	0	1.79992	0	2.99474	0
7	35950001	35960000	1	2.6516	0	2.54423	0	2.0494	0	2.57604	0	2.39208	0	2.16858	0	3.27684	0	3.17242	0	3.30242	0	2.54728	0
7	35980001	36000000	2	2.89952	0	2.33408	0.0637793	2.1254	0.479469	2.1175	0.151409	2.70755	0.28708	2.50349	0.0470192	2.06036	0.521113	1.80394	0.521113	2.1684	0.8931	2.3952	0.707107
7	36030001	36070000	4	2.76388	0.324752	2.48343	0.211021	2.00288	0.504342	2.21059	0.0757064	2.20221	0.10253	2.08381	0.24644	1.64372	0.678813	1.16057	1.2317	1.47606	1.54913	2.09689	0.372521
7	36180001	36190000	1	3.11103	0	2.58271	0	2.40303	0	1.89015	0	2.46803	0	2.5105	0	1.91427	0	1.85049	0	2.02231	0	0.672812	0
7	36380001	36390000	1	2.50958	0	2.58271	0	2.1274	0	1.89015	0	2.04061	0	2.42882	0	0.691877	0	0.850492	0	0.799921	0	2.25778	0
7	36410001	36430000	2	2.69533	0.0618456	2.46347	0.0583095	2.1644	0.0523263	2.42865	0.152543	2.28979	0.0887638	2.41412	0.0600255	1.67156	0.343249	2.01146	0.227637	1.91112	0.157255	1.88033	0.293476
7	36540001	36550000	1	2.50958	0	2.54423	0	1.78636	0	2.22457	0	2.39208	0	2.64921	0	0.691877	0	-0.149508	0	-0.937045	0	1.8952	0
7	36670001	36680000	1	2.55849	0	2.58271	0	2.2014	0	1.89015	0	2.31191	0	2.38618	0	2.10691	0	1.85049	0	1.53689	0	0.672812	0
7	36690001	36700000	1	2.73906	0	2.50471	0	1.57991	0	2.22457	0	1.82648	0	1.85084	0	-0.893086	0	1.43545	0	2.02231	0	1.40978	0
7	36730001	36740000	1	2.45895	0	2.62018	0	1.96693	0	1.06703	0	2.43055	0	2.26588	0	2.27684	0	1.43545	0	2.02231	0	2.08785	0
7	36750001	36770000	2	2.94595	0.23345	2.31042	0.0972296	2.04044	0.227638	2.36022	0.191839	2.57125	0.145983	2.56199	0.0541794	1.76788	0.934744	1.85049	1.41421	2.11864	0.136221	1.74881	0.479469
7	36780001	36800000	2	2.87926	0.081655	2.60145	0.0264986	2.16059	0.157255	2.14003	0.444085	2.30777	0.377833	2.53021	0.00923201	2.56036	0.185993	1.93545	0.707107	2.10564	0.804336	1.81757	1.03197
7	36860001	36870000	1	2.78088	0	2.28898	0	2.57991	0	2.65199	0	2.54018	0	2.45656	0	2.56635	0	1.85049	0	0.214958	0	2.08785	0
7	37130001	37140000	1	2.69599	0	2.65671	0	1.68683	0	2.32078	0	2.39208	0	2.49721	0	2.42884	0	-0.149508	0	2.02231	0	2.40978	0
7	37270001	37280000	1	2.937	0	2.37918	0	1.57991	0	2.32078	0	2.35255	0	2.20175	0	1.42884	0	2.17242	0	2.67439	0	2.08785	0
7	37390001	37400000	1	2.73906	0	2.50471	0	2.52333	0	2.17394	0	2.18263	0	2.63714	0	1.91427	0	2.17242	0	1.79992	0	0.08785	0
7	37460001	37470000	1	3.07786	0	2.46406	0	2.1274	0	1.53651	0	2.18263	0	2.34223	0	1.10691	0	2.65785	0	2.02231	0	1.40978	0
7	37480001	37520000	4	2.56523	0.141609	2.56221	0.0729468	1.99079	0.552002	2.05858	0.382314	2.20754	0.180801	2.2336	0.131596	1.8994	0.239622	1.10497	0.95785	1.69616	0.658057	1.98503	0.471056
7	37540001	37570000	3	2.75133	0.0887322	2.52789	0.351163	2.06177	0.243956	2.30237	0.111224	2.45359	0.0946435	2.44765	0.199243	1.69188	0.584963	1.90713	0.502401	1.93827	0.239622	2.32992	0.376477
7	37610001	37620000	1	2.82152	0	2.28898	0	2.2014	0	2.41098	0	2.50455	0	2.44276	0	1.42884	0	1.85049	0	1.53689	0	1.40978	0
7	37710001	37730000	2	2.86995	0.246019	2.28973	0.359927	1.78315	0.136221	2.17025	0.145983	2.1085	0.167612	2.27368	0.0110286	0.106914	1.41421	1.75417	1.27799	1.00744	0.293476	2.47853	0.0972297
7	37760001	37770000	1	2.78088	0	2.33478	0	2.40303	0	2.12147	0	2.27009	0	2.5625	0	1.91427	0	1.85049	0	1.53689	0	2.40978	0
7	37790001	37800000	1	2.45895	0	2.58271	0	1.68683	0	2.12147	0	2.64206	0	2.09987	0	1.69188	0	1.85049	0	1.79992	0	2.25778	0
7	37850001	37870000	2	2.614	0.293476	2.81042	0.0229255	2.24513	0.39343	2.03651	0.120155	2.50275	0.102099	2.58151	0.00890951	1.8994	0.293476	1.80394	0.521113	1.53689	0	2.17281	0.120155
7	37880001	37890000	1	3.00915	0	2.54423	0	1.78636	0	2.32078	0	2.35255	0	2.68483	0	1.91427	0	2.17242	0	0.799921	0	2.54728	0
7	38070001	38110000	4	2.90795	0.200666	2.458	0.152063	2.03223	0.250619	2.14726	0.233867	2.0178	0.370499	2.05041	0.226783	1.56985	1.0435	1.72346	0.719611	1.40368	0.717456	1.93025	0.242214
7	38120001	38160000	4	2.81676	0.135527	2.73236	0.112552	2.15842	0.419773	2.2054	0.27123	2.21424	0.511113	2.37871	0.0301903	1.08364	0.302063	1.59481	1.27864	1.4564	0.952468	1.62017	0.455338
7	38170001	38190000	2	2.91338	0.370214	2.46347	0.0583095	2.68036	0.577802	2.8736	0.0672863	2.48814	0.308369	2.39514	0.442602	1.69188	0.827262	3.10439	0.631506	2.41112	0.549852	1.96529	0.413631
7	38200001	38230000	3	2.7881	0.168113	2.6461	0.2116	2.19254	0.198243	2.16617	0.18223	2.24926	0.301872	2.49236	0.0407674	2.30936	0.567256	2.64793	0.207696	1.54829	0.57735	2.08028	0.916658
7	38240001	38250000	1	2.73906	0	2.42224	0	2.2014	0	2.32078	0	1.82648	0	2.66118	0	2.27684	0	1.43545	0	1.53689	0	0.672812	0
7	39440001	39450000	1	2.55849	0	2.50471	0	1.87947	0	2.06703	0	2.04061	0	2.32728	0	3.80735	0	3.30992	0	3.46289	0	2.08785	0
7	39740001	39750000	1	2.82152	0	2.24167	0	2.52333	0	1.95155	0	2.46803	0	2.49721	0	1.69188	0	1.85049	0	1.79992	0	1.8952	0
7	40540001	40550000	1	2.6516	0	2.50471	0	2.40303	0	2.17394	0	2.57494	0	2.67306	0	1.69188	0	2.85049	0	1.53689	0	1.67281	0
7	40680001	40690000	1	2.82152	0	2.28898	0	1.87947	0	2.17394	0	2.67448	0	2.48379	0	1.42884	0	1.85049	0	2.38488	0	0.672812	0
7	40730001	40750000	2	2.62724	0.0972297	2.6919	0.0497727	1.83292	0.521113	1.94652	0.170419	2.53328	0.199687	2.54725	0.354044	1.91427	0	1.75417	1.27799	1.50744	0.413631	2.58785	0.707107
7	40790001	40800000	1	2.82152	0	2.46406	0	2.40303	0	2.53651	0	2.67448	0	2.53674	0	1.69188	0	1.85049	0	1.21496	0	2.08785	0
7	40810001	40820000	1	3.11103	0	2.7271	0	2.40303	0	2.85844	0	2.73721	0	2.8716	0	2.56635	0	3.17242	0	1.21496	0	2.54728	0
7	40880001	40910000	3	2.86263	0.219264	2.63144	0.237345	1.86226	0.274149	2.08942	0.248934	2.31913	0.168113	2.62275	0.249971	1.09934	0.705749	1.29113	0.763216	2.0124	0.207696	1.74694	0.128398
7	40920001	40940000	2	2.80747	0.285215	2.46406	0	1.87947	0	2.01619	0.363858	2.31485	0.318666	2.47663	0.0479028	2.01059	0.136221	2.30394	0.185994	1.96088	0.599624	2.07649	0.256376
7	41660001	41670000	1	2.82152	0	2.50471	0	2.3389	0	2.32078	0	2.54018	0	2.57521	0	3.80735	0	2.43545	0	2.9154	0	2.78829	0
7	42440001	42450000	1	2.55849	0	2.76105	0	1.68683	0	2.06703	0	2.54018	0	2.40053	0	3.27684	0	2.85049	0	2.53689	0	2.78829	0
7	43130001	43140000	1	2.97352	0	2.69233	0	2.68683	0	2.36659	0	2.43055	0	2.6003	0	3.91427	0	3.02042	0	3.73852	0	3.33578	0
7	43170001	43180000	1	2.86105	0	2.7271	0	2.68683	0	2.9813	0	2.93751	0	2.75355	0	4.0138	0	3.65785	0	2.79992	0	3.48017	0
7	43190001	43200000	1	2.45895	0	2.62018	0	2.92387	0	2.61451	0	2.67448	0	2.45656	0	3.9649	0	4.37405	0	3.67439	0	3.25777	0
7	43340001	43360000	2	2.66	0.284327	2.58071	0.107482	1.71568	0.355321	2.31777	0.131814	2.22103	0.185993	2.34788	0.22998	1.8994	0.293476	2.01146	1.64185	2.29992	0.707107	1.99153	0.136221
7	43420001	43490000	7	2.85931	0.161508	2.80164	0.196897	2.02925	0.764068	2.44246	0.354932	2.37998	0.306565	2.43377	0.209822	2.25813	0.749248	1.98846	1.06626	1.97735	1.39123	2.39198	0.510272
7	43510001	43520000	1	2.6516	0	2.37918	0	2.2014	0	2.17394	0	2.70619	0	2.48379	0	2.56635	0	2.17242	0	2.38488	0	1.67281	0
7	43630001	43660000	3	2.73384	0.151863	2.49729	0.181374	1.76271	0.636272	2.33367	0.104253	2.31661	0.194885	2.24218	0.381767	1.96982	0.570783	1.48612	0.662419	2.00373	0.595511	2.02364	0.111224
7	43670001	43690000	2	2.86105	0	2.74167	0.120155	2.45688	0.465957	2.18126	0.502395	2.00994	0.179433	1.98019	0.336394	1.48436	1.12074	1.35049	0.707107	2.35766	0.788761	1.67281	0
7	43710001	43720000	1	2.937	0	2.69233	0	2.68683	0	2.12147	0	1.98998	0	2.41474	0	2.80735	0	3.17242	0	2.02231	0	1.08785	0
7	43770001	43800000	3	2.89652	0.114164	2.80573	0.296451	2.25126	0.423068	2.43475	0.284817	2.11935	0.60679	2.34588	0.260628	1.71151	0.489591	1.48612	1.42259	2.31009	0.563791	1.65927	0.242997
7	43820001	43830000	1	2.6516	0	2.82663	0	1.87947	0	2.27348	0	2.27009	0	2.66118	0	2.42884	0	-0.149508	0	2.21496	0	2.08785	0
7	43840001	43860000	2	2.42118	0.261088	2.83619	0.358475	1.31465	0.375131	2.18671	0.605008	2.49319	0.256376	2.48372	0.0190686	1.98436	0.413631	1.64297	0.293476	2.29992	0.120155	0.748814	0.934744
7	43910001	43940000	3	2.94608	0.34492	2.52434	0.385903	1.78422	0.0963403	2.17148	0.103247	2.29716	0.064052	2.53054	0.0900967	1.9882	0.763216	2.48612	0.341864	2.24056	0.389102	1.97511	0.489591
7	43950001	43980000	3	3.0514	0.258305	2.63515	0.310578	2.1719	0.730733	2.42174	0.379697	2.76396	0.244429	2.41332	0.0782754	1.57102	0.417025	0.850492	0	2.61973	0.212849	2.62363	0.47534
7	43990001	44010000	2	2.65089	0.0637795	2.37851	0.0618456	2.02217	0.788762	2.24902	0.0345844	2.35199	0.056689	2.34124	0.220578	1.3994	0.413631	0.350492	0.707107	1.61864	0.570886	1.90978	0.707107
7	44040001	44060000	2	2.57747	0.167612	2.50415	0.056689	2.18498	0.308369	1.82003	0.185994	2.11162	0.100423	2.54598	0.145983	-0.100604	1.12074	-0.149508	0	1.6684	0.185993	1.78401	0.157255
7	44070001	44080000	1	2.937	0	2.69233	0	2.68683	0	2.17394	0	2.27009	0	2.8716	0	3.27684	0	3.30992	0	2.38488	0	2.54728	0
7	44090001	44100000	1	2.55849	0	2.85834	0	2.1274	0	2.61451	0	2.50455	0	2.42882	0	2.56635	0	2.65785	0	0.799921	0	2.25778	0
7	44110001	44120000	1	2.69599	0	2.7271	0	2.3389	0	2.22457	0	2.04061	0	2.61268	0	2.10691	0	1.43545	0	1.79992	0	1.08785	0
7	44190001	44240000	5	2.85375	0.291417	2.78151	0.267363	2.17217	0.226663	2.46798	0.274672	2.19198	0.311566	2.60982	0.196399	1.50237	0.588288	1.87993	0.613685	1.11333	1.32668	2.1951	0.338502
7	44250001	44280000	3	3.00389	0.149498	2.56884	0.332543	2.15207	0.0427243	2.43883	0.0659706	2.5129	0.125198	2.09494	0.147029	2.02521	0.821897	2.48612	0.662419	2.38422	0.469987	2.42864	0.350601
7	44300001	44360000	6	2.84527	0.284149	2.71134	0.187439	1.97638	0.335496	2.15964	0.140082	2.27645	0.226435	2.22368	0.332067	1.40921	0.856919	1.82137	1.16553	1.72099	0.654036	2.14512	0.77176
7	44370001	44380000	1	2.69599	0	2.58271	0	2.57991	0	2.36659	0	1.93751	0	2.20175	0	1.42884	0	1.85049	0	2.67439	0	1.08785	0
7	44390001	44400000	1	3.32402	0	2.62018	0	2.57991	0	2.61451	0	1.88307	0	2.32728	0	1.69188	0	2.17242	0	2.02231	0	1.40978	0
7	44420001	44450000	3	2.99267	0.142171	2.6612	0.28638	1.84844	0.369462	2.28831	0.469043	2.34154	0.221374	2.27138	0.330159	1.02521	1.68684	2.72694	0.504875	1.51726	0.292975	1.8678	0.337728
7	44460001	44480000	2	3.25936	0.353857	2.72873	0.43344	2.27015	0.0972297	2.2028	0.355321	1.94441	0.336893	2.07654	0.289826	2.19188	0.120155	2.01146	0.227637	2.46886	0.631506	2.17281	0.120155
7	44490001	44560000	7	2.88197	0.252658	2.7982	0.286325	1.88248	0.342311	2.29093	0.471637	1.93322	0.522939	1.96685	0.24762	2.39084	0.933458	2.71536	0.305116	2.50562	0.922651	2.35424	0.578402
7	44580001	44650000	7	2.79936	0.238174	2.69976	0.239889	2.16992	0.268498	2.37916	0.351419	2.24746	0.335141	2.05853	0.168117	1.90993	0.74356	1.89324	1.0212	1.70049	0.459705	1.98449	0.2818
7	44660001	44690000	3	2.63633	0.0264447	2.69839	0.278225	1.97461	0.44987	2.18194	0.200918	2.35499	0.394261	1.88187	0.212037	1.83022	0.632139	2.43545	0.584962	1.79992	0.584963	1.90492	0.857611
7	44760001	44770000	1	3.07786	0	2.42224	0	2.63436	0	2.41098	0	2.64206	0	2.15171	0	3.69188	0	2.43545	0	3.60728	0	2.25778	0
7	44780001	44790000	1	2.35204	0	2.65671	0	1.78636	0	2.68851	0	1.76759	0	2.00911	0	3.35484	0	3.02042	0	3.21496	0	1.67281	0
7	44810001	44820000	1	2.69599	0	2.62018	0	2.40303	0	2.61451	0	1.70619	0	2.08217	0	2.56635	0	2.85049	0	2.67439	0	1.67281	0
7	44830001	44920000	9	2.96489	0.205651	2.69374	0.145142	2.14662	0.323065	2.43978	0.327406	2.05556	0.271618	1.86115	0.315553	2.34571	0.691612	2.4569	0.838425	2.60445	0.537832	2.46655	0.502561
7	44940001	44970000	3	2.68028	0.068008	2.74024	0.206373	1.73924	0.254542	2.42114	0.136091	1.82802	0.398236	2.12885	0.226249	2.60085	0.1916	2.17625	0.651115	2.19384	0.757422	2.57159	0.280261
7	44980001	45060000	8	2.76505	0.425362	2.75838	0.254404	2.06402	0.479577	2.20027	0.250781	1.8786	0.290948	1.85394	0.123917	1.45864	0.71172	1.41934	1.13364	2.35377	0.419485	1.94181	0.802248
7	45070001	45080000	1	2.55849	0	2.82663	0	1.87947	0	1.89015	0	1.82648	0	1.67306	0	1.42884	0	2.43545	0	2.9154	0	2.08785	0
7	45120001	45160000	4	2.76178	0.336478	2.7105	0.173256	2.12092	0.308223	2.32338	0.185857	2.15332	0.451601	1.98512	0.348473	1.69188	0.710502	2.01146	0.956991	1.90368	0.520754	1.22841	0.647942
7	45170001	45200000	3	2.8554	0.156655	2.82294	0.252144	2.32105	0.273843	2.283	0.166492	1.99127	0.263898	1.62758	0.242724	1.961	0.295267	1.90713	0.502401	2.24056	0.389102	2.1929	0.515623
7	45220001	45240000	2	3.0763	0.0949655	2.65264	0.153309	2.22969	0.495286	2.31399	0.198066	1.98629	0.145983	1.99968	0.0133352	1.76788	0.479469	2.17242	0	1.50744	0.413631	1.96529	0.413631
7	45260001	45280000	2	2.53817	0.343249	3.05858	0.154277	2.75692	0.173321	2.46273	0.267648	2.41029	0.0816548	1.80696	0.363858	1.67156	0.343249	0.935455	1.74933	1.61864	0.570886	2.47853	0.0972297
7	45290001	45310000	2	2.85841	0.357255	2.66567	0.227638	2.02217	0.625452	2.239	0.243212	2.0863	0.136221	2.02344	0.157255	2.88036	0.444085	2.08021	1.73908	2.05117	1.76954	2.11005	0.618343
7	45320001	45370000	5	2.68724	0.177694	2.80894	0.197394	2.20224	0.219883	2.14487	0.333023	2.08004	0.182705	2.12267	0.375615	2.26319	0.941907	1.91033	0.750332	2.00522	0.599847	1.68331	0.558504
7	45380001	45390000	1	2.73906	0	2.42224	0	2.40303	0	2.06703	0	1.82648	0	1.6003	0	1.42884	0	2.43545	0	1.79992	0	1.40978	0
7	45410001	45440000	3	2.92256	0.0946436	3.02841	0.264032	2.20523	0.651115	2.35085	0.0520757	1.93558	0.0909565	1.85736	0.0436098	2.22902	0.470234	1.64793	0.922222	1.92472	0.349412	1.61617	0.915079
7	45490001	45520000	3	3.076	0.238899	2.60738	0.0427241	2.26187	0.377541	2.31878	0.0932227	2.06231	0.216157	1.67254	0.0473205	2.39704	0.365362	1.24047	1.62054	2.18392	0.369462	2.33948	0.300919
7	45560001	45580000	2	2.60278	0.131814	2.48094	0.14392	2.48053	0.499407	2.32899	0.293476	1.882	0.078511	2.03198	0.169328	0.899396	0.293476	1.64297	1.12074	1.96088	0.599624	2.31757	0.324867
7	45620001	45650000	3	2.94614	0.11568	2.78265	0.433923	2.19328	0.185795	2.15262	0.298717	1.96694	0.157249	2.20582	0.172303	1.67833	0.242997	1.45294	1.44528	2.25805	0.259979	1.63097	1.3442
7	45670001	45690000	2	3.18397	0.198066	2.56039	0.136221	2.1644	0.0523263	2.1939	0.179433	1.98998	0	2.1997	0.243212	1.69188	0	2.14297	0.413631	2.2796	0.363858	1.78401	0.157255
7	45700001	45730000	3	3.35149	0.0485347	2.87486	0.380343	2.36918	0.232331	2.45105	0.114634	2.23738	0.284931	2.07735	0.14377	2.12171	0.881079	2.61689	0.425479	2.29123	0.666389	1.9926	1.16845
7	45740001	45760000	2	2.83803	0.139964	2.60047	0.0795316	2.0947	0.436053	1.80177	0.375131	1.87231	0.735058	1.72521	0.479469	1.83663	1.03197	1.93545	0.707107	2.34835	0.461088	2.17281	0.120155
7	45770001	45820000	5	2.91256	0.18574	2.68027	0.254656	2.20579	0.185471	2.20188	0.403049	1.71291	0.248603	1.75241	0.109744	1.81416	1.01086	1.63187	1.02553	1.51333	1.32545	1.98114	0.330808
7	45830001	45840000	1	3.00915	0	2.54423	0	2.2014	0	2.01044	0	1.35255	0	1.93214	0	1.91427	0	2.65785	0	1.21496	0	2.54728	0
7	45850001	45920000	7	2.92108	0.187673	2.79933	0.304714	2.04012	0.263222	2.27922	0.306779	2.24152	0.238018	2.13945	0.224738	2.16063	0.917021	2.325	0.669441	2.54967	0.824205	2.37351	0.512279
7	45940001	46040000	10	2.8267	0.28801	2.75097	0.265225	2.25361	0.435556	2.37243	0.345995	2.26579	0.308424	2.27931	0.284333	2.6216	1.08356	2.1078	1.02524	2.46106	0.680873	2.12436	0.524394
7	46050001	46290000	24	2.90761	0.263732	2.75971	0.243943	2.28236	0.303832	2.47006	0.260204	2.27076	0.29133	2.32344	0.268585	2.01853	1.01164	2.10991	0.763069	2.35388	0.451018	2.22099	0.531311
7	46300001	46320000	2	2.73906	0	2.81695	0.38568	2.60714	0.0385005	2.2028	0.355321	2.64725	0.253465	2.39192	0.0914168	0.767878	0.934744	0.350492	0.707107	2.29992	0.120155	1.78401	0.157255
7	46360001	46380000	2	2.74155	0.32806	2.60145	0.0264986	2.31465	0.375131	2.36799	0.348632	2.13607	0.0658383	2.25437	0.145182	2.01059	0.136221	0.850492	1.41421	2.23716	0.618343	2.22124	0.461088
7	46390001	46450000	6	2.882	0.286983	2.87279	0.345508	2.1952	0.25402	2.34363	0.3276	2.07408	0.159973	2.26803	0.330168	1.87277	0.508007	2.31567	0.537387	2.07724	0.53109	2.44138	0.352858
7	46460001	46490000	3	2.47151	0.409896	2.85415	0.13358	2.35629	0.137607	2.20466	0.119195	1.9648	0.185901	2.04106	0.149027	2.31182	0.530556	1.5738	0.801487	2.4112	0.343729	1.85425	0.425479
7	46580001	46620000	4	2.79718	0.126756	2.51347	0.0686524	2.08417	0.295663	2.21665	0.178134	2.08411	0.145659	2.13792	0.189984	2.18172	0.580068	2.05394	0.430563	1.78976	1.16002	2.18687	0.341429
7	46630001	46650000	2	2.64024	0.256376	2.62018	0	2.46318	0.0850608	2.21333	0.457048	2.35032	0.113466	2.20473	0.173321	2.27684	0	1.64297	1.12074	2.2796	0.363858	1.78401	0.157255
7	46710001	46730000	2	2.80005	0.0862603	2.6919	0.0497727	1.94411	0.363858	1.93123	0.343249	2.24727	0.0914168	2.28073	0.0658383	2.35284	0.107482	0.350492	0.707107	2.72614	0.267648	1.8952	0
7	46740001	46750000	1	2.55849	0	2.46406	0	2.46443	0	2.32078	0	2.22702	0	2.13464	0	1.69188	0	1.43545	0	1.79992	0	2.40978	0
7	46830001	46840000	1	2.86105	0	2.88937	0	2.3389	0	2.12147	0	2.04061	0	1.6003	0	0.691877	0	1.43545	0	1.79992	0	2.25778	0
7	46850001	46860000	1	2.45895	0	2.65671	0	2.27179	0	2.12147	0	1.88307	0	2.47024	0	1.91427	0	2.43545	0	-0.937045	0	1.8952	0
7	47020001	47030000	1	2.97352	0	2.24167	0	1.57991	0	2.92117	0	1.50455	0	1.69652	0	1.69188	0	2.85049	0	1.79992	0	1.8952	0
7	47050001	47060000	1	3.45895	0	2.97864	0	2.63436	0	2.65199	0	2.57494	0	2.40053	0	1.91427	0	1.85049	0	1.79992	0	2.78829	0
7	47070001	47110000	4	2.7481	0.481777	2.85147	0.162927	2.27015	0.0793878	2.25574	0.146469	2.32389	0.273565	2.37134	0.291374	1.82796	0.359052	1.64297	1.03223	1.78976	0.517235	2.64805	0.300281
7	47130001	47140000	1	2.937	0	2.28898	0	2.0494	0	2.49587	0	2.27009	0	2.25011	0	2.42884	0	1.43545	0	1.53689	0	1.67281	0
7	48750001	48760000	1	2.6516	0	2.37918	0	2.3389	0	1.82602	0	2.08952	0	2.13464	0	1.91427	0	-0.149508	0	2.53689	0	1.40978	0
7	48880001	48890000	1	2.86105	0	2.65671	0	2.68683	0	1.82602	0	1.76759	0	1.91224	0	1.42884	0	2.17242	0	0.799921	0	2.25778	0
7	48900001	48910000	1	2.60579	0	2.42224	0	1.68683	0	2.53651	0	1.98998	0	2.34223	0	2.10691	0	1.43545	0	1.21496	0	1.67281	0
7	48960001	48970000	1	2.82152	0	2.62018	0	2.27179	0	2.12147	0	2.08952	0	2.23417	0	0.106914	0	0.850492	0	2.67439	0	1.67281	0
7	48990001	49070000	8	2.71351	0.175305	2.59708	0.174399	2.05981	0.315642	2.24185	0.291051	2.12592	0.387709	2.38501	0.275108	1.58364	0.662627	2.14525	0.453543	1.77915	0.833946	1.86744	0.782814
7	49080001	49130000	5	2.6569	0.114809	2.52136	0.162106	2.42298	0.24679	2.38234	0.362394	2.2696	0.255337	2.42528	0.273467	1.74813	0.705004	0.850492	1	1.66072	0.588644	1.76177	0.431194
7	49150001	49220000	7	2.77941	0.156943	2.73466	0.328984	2.20916	0.283227	2.46818	0.114828	2.18798	0.264654	2.4133	0.160415	2.02943	0.516277	1.14718	1.02695	1.86763	0.675588	1.82408	0.614849
7	49240001	49280000	4	2.76327	0.327675	2.54218	0.28959	2.35145	0.118871	2.16466	0.189353	1.95631	0.170823	1.924	0.111052	1.35123	0.962943	1.72346	0.719611	2.474	0.826827	2.59792	0.233207
7	49290001	49300000	1	2.86105	0	2.82663	0	1.96693	0	1.68851	0	2.22702	0	2.44276	0	2.10691	0	3.65785	0	2.21496	0	2.25778	0
7	49320001	49330000	1	2.40648	0	2.7271	0	2.46443	0	2.41098	0	2.39208	0	1.47024	0	1.91427	0	1.85049	0	2.67439	0	1.40978	0
7	49340001	49350000	1	2.6516	0	2.37918	0	2.27179	0	2.41098	0	2.64206	0	1.62496	0	1.42884	0	0.850492	0	1.79992	0	2.25778	0
7	49400001	49410000	1	2.29545	0	2.7271	0	2.27179	0	1.95155	0	1.18263	0	2.18526	0	1.69188	0	1.43545	0	2.53689	0	2.08785	0
7	49430001	49440000	1	2.86105	0	2.19276	0	2.3389	0	2.12147	0	1.70619	0	1.44276	0	2.42884	0	1.43545	0	3.12185	0	0.08785	0
7	49450001	49460000	1	2.23656	0	2.79421	0	1.96693	0	2.32078	0	1.98998	0	1.99025	0	2.10691	0	2.43545	0	2.21496	0	1.8952	0
7	49490001	49520000	3	2.73424	0.143141	2.64039	0.1346	2.31116	0.159138	2.27101	0.394115	2.10023	0.149268	2.1987	0.115033	2.97602	0.153312	2.33697	0.842603	2.95306	0.379197	2.55196	0.605438
7	49550001	49570000	2	2.85841	0.357255	2.87185	0.109798	2.02908	0.343249	2.19301	0.428309	2.11317	0.0334501	1.91099	0.0850609	1.76788	0.479469	1.64297	0.293476	2.6684	0.185993	2.5413	0.185993
7	49590001	49610000	2	2.7943	0.20181	2.59558	0.185993	2.08417	0.165792	2.0734	0.349851	2.00994	0.179433	1.87571	0.188647	2.46404	0.777489	2.85049	0	1.87592	0.934744	2.07649	0.256376
7	49630001	49640000	1	2.29545	0	2.76105	0	2.0494	0	2.01044	0	1.88307	0	1.82978	0	1.69188	0	-0.149508	0	2.38488	0	1.8952	0
7	49730001	49740000	1	2.78088	0	2.46406	0	2.0494	0	1.89015	0	2.13682	0	2.49721	0	2.10691	0	2.43545	0	2.21496	0	2.40978	0
7	49770001	49780000	1	2.69599	0	2.33478	0	1.78636	0	2.45405	0	2.27009	0	2.48379	0	3.49923	0	3.02042	0	2.53689	0	2.99474	0
7	49850001	49860000	1	2.97352	0	2.08967	0	1.68683	0	2.06703	0	2.22702	0	2.16858	0	1.69188	0	2.17242	0	1.53689	0	2.67281	0
7	49870001	49890000	2	2.50872	0.0703824	2.76066	0.047457	2.27015	0.0972297	2.60648	0.215565	2.35754	0.448215	2.47625	0.0670755	2.06036	0.521113	1.51146	0.934744	1.6684	0.185993	2.38033	0.413631
7	49910001	49920000	1	2.60579	0	2.7271	0	2.27179	0	2.17394	0	1.88307	0	2.26588	0	2.27684	0	2.85049	0	2.02231	0	1.8952	0
7	49930001	49950000	2	3.02401	0.463894	2.72341	0.145983	1.81465	0.331976	2.48638	0.234198	2.38732	0.165792	2.56227	0.036115	1.42884	0	1.80394	0.521113	2.2036	0.256376	2.24881	0.227638
7	49960001	49980000	2	3.08291	0.259354	2.74964	0.403869	2.18498	0.308369	2.29246	0.167612	2.57125	0.145983	2.36435	0.0103567	1.06036	0.521113	1.01146	1.64185	1.53689	0	2.47853	0.0972297
7	50010001	50030000	2	2.74774	0.267648	2.41219	0.24115	2.49388	0.413631	2.44841	0.180494	2.17555	0.413631	2.28323	0.185993	2.64532	1.72036	2.51146	0.934744	2.37592	1.18658	1.90978	0.707107
7	50150001	50160000	1	2.97352	0	2.42224	0	2.1274	0	2.45405	0	2.64206	0	2.67306	0	1.69188	0	1.85049	0	2.21496	0	0.08785	0
7	50240001	50250000	1	2.73906	0	2.28898	0	2.1274	0	1.7589	0	2.27009	0	2.35703	0	3.75077	0	3.43545	0	2.38488	0	2.25778	0
7	50340001	50350000	1	2.40648	0	2.69233	0	2.3389	0	1.82602	0	2.43055	0	2.61268	0	2.56635	0	1.85049	0	0.799921	0	2.08785	0
7	50920001	50930000	1	2.35204	0	2.65671	0	1.87947	0	2.27348	0	2.31191	0	2.25011	0	4.06111	0	3.17242	0	3.02231	0	3.40978	0
7	52020001	52030000	1	3.07786	0	2.69233	0	2.0494	0	2.01044	0	2.18263	0	2.48379	0	2.42884	0	0.850492	0	0.214958	0	0.08785	0
7	52450001	52460000	1	2.6516	0	2.54423	0	2.0494	0	2.12147	0	2.46803	0	2.40053	0	0.691877	0	0.850492	0	1.53689	0	2.08785	0
7	55730001	55740000	1	3.20618	0	3.26552	0	2.78636	0	2.82602	0	2.73721	0	2.80841	0	0.106914	0	1.85049	0	2.53689	0	2.25778	0
7	55780001	55790000	1	2.50958	0	2.54423	0	2.2014	0	2.12147	0	2.04061	0	2.28148	0	1.42884	0	1.43545	0	2.53689	0	1.67281	0
7	55890001	55900000	1	2.97352	0	2.42224	0	1.57991	0	2.57604	0	1.64206	0	2.08217	0	1.42884	0	0.850492	0	0.799921	0	2.78829	0
7	56240001	56250000	1	3.04391	0	2.46406	0	2.27179	0	2.61451	0	1.88307	0	2.68483	0	2.27684	0	1.43545	0	2.38488	0	1.40978	0
7	56490001	56500000	1	2.69599	0	2.37918	0	2.40303	0	2.06703	0	2.27009	0	2.42882	0	2.69188	0	2.17242	0	2.53689	0	1.8952	0
7	57290001	57300000	1	2.60579	0	2.42224	0	2.1274	0	2.57604	0	2.13682	0	2.42882	0	1.69188	0	-0.149508	0	2.38488	0	1.40978	0
7	57380001	57390000	1	2.40648	0	2.69233	0	1.78636	0	2.41098	0	1.82648	0	2.23417	0	-1.04509	0	-0.149508	0	1.53689	0	2.78829	0
7	57410001	57420000	1	2.45895	0	2.58271	0	1.96693	0	2.53651	0	2.82648	0	2.37168	0	2.27684	0	1.85049	0	2.02231	0	2.25778	0
7	58140001	58150000	1	2.69599	0	2.33478	0	2.2014	0	2.22457	0	1.93751	0	2.08217	0	1.42884	0	2.17242	0	1.53689	0	1.40978	0
7	58710001	58720000	1	2.55849	0	2.50471	0	2.68683	0	2.22457	0	2.31191	0	2.13464	0	1.10691	0	1.85049	0	2.38488	0	1.08785	0
7	58750001	58760000	1	2.69599	0	2.33478	0	2.63436	0	2.41098	0	2.85505	0	2.5625	0	1.69188	0	0.850492	0	2.67439	0	1.8952	0
7	58790001	58810000	2	2.78029	0.0583095	2.46347	0.0583095	2.3389	0	2.41098	0	2.32879	0.14392	2.24872	0.0897402	1.98436	0.413631	2.35049	0.707107	1.79992	0.827262	1.38033	0.413631
7	63520001	63530000	1	2.45895	0	2.76105	0	2.27179	0	2.17394	0	2.43055	0	2.31217	0	3.69188	0	3.30992	0	2.9154	0	2.99474	0
7	63720001	63760000	4	2.70884	0.186333	2.58961	0.215158	1.99925	0.494366	2.36054	0.150654	2.39187	0.275853	2.36158	0.224424	2.56484	0.357583	2.27905	1.00114	1.63439	1.65412	1.83961	0.111196
7	63850001	63890000	4	2.79676	0.312239	2.58973	0.461736	2.44675	0.268752	2.24063	0.182456	2.36696	0.144932	2.44189	0.0578045	1.03548	1.30093	1.24673	0.951167	0.941681	1.36882	1.56457	0.818676
7	63900001	63920000	2	3.02149	0.172482	2.92536	0.232371	2.22622	0.250059	2.66933	0.0775163	2.24469	0.152543	2.48668	0.246786	1.69188	0.827262	1.75417	1.27799	1.6684	0.185993	2.73055	0.0816548
7	63930001	63940000	1	3.14345	0	2.69233	0	2.2014	0	1.82602	0	1.93751	0	2.15171	0	0.691877	0	-0.149508	0	1.21496	0	1.67281	0
7	63950001	63970000	2	3.09749	0.279964	2.84942	0.377193	2.2366	0.0497729	2.25316	0.343249	2.68333	0.202448	2.47127	0.182482	3.06635	0.707107	2.59642	0.599624	2.87592	0.479469	2.15249	0.363858
7	63990001	64060000	7	2.94407	0.293973	2.62641	0.178141	2.1856	0.2965	2.4667	0.339196	2.32043	0.365932	2.49553	0.230696	1.56076	0.477881	1.13621	0.95119	1.71055	0.453687	2.00515	0.785196
7	64070001	64090000	2	2.64877	0.127684	2.88116	0.217875	2.83442	0.359927	2.74653	0.413631	2.46613	0.104721	2.20972	0.0345842	1.01059	1.27799	1.14297	0.413631	2.29992	0.707107	2.31757	0.324867
7	64150001	64170000	2	3.099	0.509041	2.91943	0.042512	2.04717	0.113466	2.43251	0.0304543	2.15094	0.227637	2.31973	0.361305	1.67156	0.343249	1.01146	1.64185	1.37592	0.227638	1.88033	0.293476
7	64180001	64190000	1	3.20618	0	2.03522	0	2.1274	0	2.27348	0	2.27009	0	2.41474	0	1.69188	0	-0.149508	0	1.21496	0	1.40978	0
7	64200001	64240000	4	2.74503	0.134345	2.6005	0.0638544	1.74676	0.611283	2.33461	0.50071	2.35167	0.200946	2.46805	0.0918305	1.82796	0.971518	2.04583	1.0134	1.53976	0.531636	1.66265	0.728506
7	64260001	64270000	1	2.82152	0	2.37918	0	2.27179	0	2.32078	0	2.18263	0	2.11736	0	2.91427	0	2.85049	0	2.38488	0	2.54728	0
7	64330001	64340000	1	2.45895	0	2.58271	0	2.3389	0	2.65199	0	2.08952	0	2.31217	0	1.69188	0	0.850492	0	2.02231	0	1.40978	0
7	64350001	64360000	1	2.45895	0	2.7271	0	2.27179	0	2.41098	0	1.82648	0	1.85084	0	1.91427	0	0.850492	0	2.67439	0	2.99474	0
7	64430001	64440000	1	2.73906	0	2.58271	0	2.1274	0	2.49587	0	2.35255	0	2.40053	0	3.69188	0	3.55093	0	2.38488	0	2.08785	0
7	64450001	64460000	1	3.23656	0	2.42224	0	2.73745	0	2.36659	0	2.22702	0	2.64921	0	3.69188	0	3.43545	0	2.9154	0	2.67281	0
7	64500001	64510000	1	2.82152	0	2.76105	0	2.2014	0	2.27348	0	2.18263	0	1.97114	0	2.69188	0	3.30992	0	2.9154	0	2.8952	0
7	64540001	64550000	1	2.78088	0	2.62018	0	2.52333	0	2.53651	0	2.50455	0	2.32728	0	2.80735	0	2.65785	0	2.38488	0	1.40978	0
7	64560001	64570000	1	2.97352	0	2.69233	0	2.3389	0	2.32078	0	2.39208	0	2.18526	0	2.69188	0	1.43545	0	2.38488	0	2.08785	0
7	64580001	64600000	2	2.75997	0.0295714	2.41974	0.120155	2.1254	0.107482	2.25316	0.343249	2.15094	0.227637	2.17577	0.0825997	2.19188	0.120155	2.74117	0.804336	2.2796	0.363858	2.24881	0.227638
7	64620001	64630000	1	3.04391	0	2.76105	0	2.46443	0	2.57604	0	2.13682	0	2.63714	0	2.80735	0	1.85049	0	2.53689	0	3.08785	0
7	64650001	64670000	2	2.58678	0.331976	2.51356	0.252827	2.36811	0.13622	2.03984	0.397308	2.20345	0.0942336	2.47306	0.249115	1.33663	1.73908	2.30394	0.185994	1.87592	0.934744	2.31757	0.324867
7	64730001	64780000	5	2.65763	0.268542	2.69431	0.134102	2.37185	0.395249	2.44289	0.0979629	2.25285	0.296959	2.14681	0.260298	1.7409	0.613342	2.29626	0.372804	2.08293	0.267501	2.20395	0.567582
7	64890001	64910000	2	2.69599	0	2.61255	0.209998	2.22969	0.495286	2.00581	0.163572	2.30659	0.175311	2.44966	0.00976205	1.10691	0	1.25417	1.9851	1.41112	0.864362	2.17281	0.707107
7	64930001	64950000	2	2.60504	0.0658383	2.54371	0.0551562	2.1254	0.107482	2.00929	0.0816546	2.03285	0.211821	2.2783	0.328383	2.12911	0.618343	1.85049	0	1.79992	0	1.65249	0.343249
7	65020001	65050000	3	2.61631	0.1446	2.73579	0.107614	2.19875	0.332663	2.42448	0.06569	2.33671	0.102687	2.37293	0.192039	2.345	0.58716	2.81946	0.849391	2.37891	0.161047	2.35911	0.087759
7	65090001	65100000	1	2.86105	0	2.58271	0	2.27179	0	1.95155	0	2.39208	0	2.47024	0	2.69188	0	2.85049	0	2.02231	0	1.67281	0
7	65110001	65120000	1	2.82152	0	2.24167	0	1.96693	0	2.36659	0	2.70619	0	2.64921	0	1.91427	0	3.02042	0	1.21496	0	2.54728	0
7	65230001	65250000	2	2.50614	0.140933	2.70678	0.343249	2.19959	0.102099	2.24736	0.103832	2.26759	0.120155	2.57421	0.205612	1.3994	1.82784	2.14297	0.413631	2.34835	0.461088	2.09903	0.974755
7	65270001	65280000	1	2.50958	0	2.69233	0	2.46443	0	2.61451	0	2.08952	0	2.11736	0	0.106914	0	-0.301511	0	2.38488	0	2.40978	0
7	65460001	65470000	1	2.69599	0	2.54423	0	2.1274	0	2.57604	0	2.08952	0	1.93214	0	-1.04509	0	-0.149508	0	1.79992	0	1.8952	0
7	65520001	65530000	1	2.50958	0	2.69233	0	1.96693	0	2.49587	0	2.22702	0	1.85084	0	1.10691	0	0.850492	0	1.79992	0	1.40978	0
7	65560001	65570000	1	2.50958	0	2.65671	0	1.57991	0	2.06703	0	1.82648	0	1.74232	0	2.27684	0	2.85049	0	2.02231	0	2.40978	0
7	65630001	65640000	1	2.55849	0	2.76105	0	1.78636	0	2.27348	0	2.35255	0	2.08217	0	1.10691	0	1.43545	0	0.799921	0	1.67281	0
7	65700001	65710000	1	2.73906	0	2.28898	0	2.1274	0	2.17394	0	1.93751	0	2.0461	0	1.69188	0	1.85049	0	2.53689	0	1.8952	0
7	65730001	65740000	1	2.89952	0	2.69233	0	2.0494	0	2.68851	0	2.64206	0	2.52368	0	2.10691	0	1.43545	0	0.214958	0	2.08785	0
7	65760001	65770000	1	2.50958	0	2.54423	0	2.27179	0	2.7589	0	2.54018	0	2.53674	0	1.91427	0	-0.149508	0	2.53689	0	2.67281	0
7	65810001	65820000	1	2.45895	0	2.79421	0	1.78636	0	2.41098	0	2.13682	0	2.00911	0	2.10691	0	0.850492	0	1.21496	0	1.67281	0
7	65850001	65870000	2	2.67243	0.0942336	2.64946	0.204712	2.07563	0.549852	2.4834	0.437635	2.09192	0.731111	2.40511	0.310914	0.691877	2.45644	0.850492	1.41421	1.61864	0.570886	1.17281	1.53437
7	65900001	65930000	3	2.70824	0.0981062	2.47761	0.0234647	2.26861	0.34233	2.27879	0.214471	2.20066	0.228794	2.33998	0.376072	1.89569	0.595511	1.5738	0.239622	0.938267	0.801487	1.85425	0.425479
7	65950001	65960000	1	2.60579	0	2.42224	0	1.78636	0	2.22457	0	2.08952	0	2.38618	0	2.27684	0	3.30992	0	2.53689	0	1.67281	0
7	65970001	65990000	2	2.86052	0.0551561	2.62914	0.23345	2.27179	0	2.51619	0.343249	2.17412	0.66176	2.4905	0.00948978	2.10691	0	2.51146	0.479469	3.06864	0.557551	2.15249	0.363858
7	66010001	66020000	1	3.26631	0	2.28898	0	2.2014	0	1.7589	0	2.18263	0	2.34223	0	0.691877	0	1.43545	0	0.799921	0	2.25778	0
7	66030001	66050000	2	2.99265	0.547106	2.85527	0.133251	2.60508	0.115611	2.77508	0.0720397	2.33108	0.0862604	2.45598	0.0583097	2.23088	1.58952	2.70071	1.20239	2.60564	0.0972296	2.40978	0
7	66170001	66200000	3	2.86512	0.194633	2.5692	0.0589121	2.41525	0.19399	2.12379	0.262326	2.18216	0.438994	2.44637	0.066081	1.37603	0.466127	2.10212	0.821897	1.60493	1.30347	2.39015	0.292975
7	66220001	66230000	1	2.60579	0	2.76105	0	1.68683	0	2.22457	0	2.31191	0	2.08217	0	1.10691	0	1.85049	0	2.02231	0	1.8952	0
7	66240001	66300000	6	2.91116	0.215457	2.67814	0.263722	2.18	0.520499	2.23306	0.290486	2.16524	0.377722	2.47291	0.0798928	1.7826	0.69447	1.44228	0.946928	2.14018	0.605516	1.44572	1.3369
7	66330001	66340000	1	2.82152	0	2.19276	0	2.0494	0	2.22457	0	2.04061	0	2.18526	0	2.27684	0	1.85049	0	2.79992	0	2.67281	0
7	66390001	66450000	6	2.98462	0.291566	2.57057	0.140825	2.16521	0.354534	2.16225	0.433217	2.33652	0.0954285	2.19573	0.296585	0.946277	0.987576	1.40713	0.857852	1.89443	0.45705	1.62661	0.519825
7	66500001	66510000	1	2.45895	0	2.54423	0	2.83367	0	2.49587	0	2.60889	0	2.29691	0	2.10691	0	2.65785	0	2.21496	0	1.40978	0
7	66520001	66530000	1	3.00915	0	2.7271	0	2.40303	0	2.01044	0	2.31191	0	2.94199	0	1.91427	0	1.43545	0	2.02231	0	2.08785	0
7	66570001	66590000	2	2.67379	0.0313915	2.80823	0.114743	2.22622	0.250059	2.24736	0.103832	2.46613	0.104721	2.6474	0.102099	2.95366	0.957166	3.43545	0	2.00744	1.12074	2.81757	0.38224
7	66600001	66610000	1	2.69599	0	2.69233	0	2.2014	0	2.32078	0	2.76759	0	2.5625	0	2.69188	0	1.85049	0	2.02231	0	2.40978	0
7	66630001	66640000	1	2.89952	0	2.28898	0	1.78636	0	2.49587	0	1.43055	0	1.93214	0	1.91427	0	1.85049	0	1.79992	0	1.08785	0
7	66740001	66760000	2	2.78029	0.0583095	2.39684	0.152543	2.06263	0.390706	2.00465	0.447081	2.26445	0.180494	2.03198	0.541315	1.10691	1.41421	2.01146	0.227637	1.6684	0.185993	1.74881	0.479469
7	66790001	66830000	4	2.61368	0.118183	2.6234	0.150951	2.40234	0.250471	2.15553	0.259757	2.18843	0.142682	2.35453	0.0978094	1.1494	1.10712	1.82721	0.302063	1.1668	1.1019	1.83217	0.200113
7	66840001	66850000	1	2.69599	0	2.85834	0	1.96693	0	1.82602	0	2.57494	0	2.15171	0	1.10691	0	1.43545	0	1.79992	0	1.8952	0
7	66900001	66910000	1	2.45895	0	2.65671	0	2.3389	0	2.36659	0	2.22702	0	1.54967	0	1.42884	0	1.43545	0	1.53689	0	1.8952	0
7	66930001	66940000	1	2.73906	0	2.37918	0	1.96693	0	2.45405	0	1.98998	0	2.20175	0	2.42884	0	1.43545	0	1.79992	0	2.40978	0
7	66970001	66990000	2	2.84775	0.27741	2.28597	0.131814	1.65292	0.444085	2.19747	0.107483	2.30659	0.175311	2.03866	0.207321	2.91427	0	2.43545	0	2.52231	0.707107	2.31757	0.324867
7	67110001	67130000	2	2.50614	0.140933	2.68846	0.149556	2.33741	0.0928038	2.36799	0.348632	1.94441	0.336893	2.133	0.0972297	2.24031	0.461088	2.59642	0.599624	2.37592	0.227637	2.24881	0.227638
7	67140001	67150000	1	3.32402	0	2.62018	0	2.78636	0	2.65199	0	2.46803	0	2.47024	0	2.69188	0	2.17242	0	2.21496	0	2.54728	0
7	67170001	67180000	1	2.45895	0	2.58271	0	2.1274	0	2.72414	0	2.43055	0	2.20175	0	3.75077	0	3.75738	0	3.60728	0	3.40978	0
7	67200001	67230000	3	2.84715	0.0605309	2.31452	0.150833	1.82692	0.31662	2.02484	0.142444	2.49117	0.0749262	2.12705	0.365734	0.440248	1.1547	0.712146	0.801487	1.78637	0.242997	2.02364	0.111224
7	67370001	67380000	1	2.78088	0	2.7271	0	2.40303	0	2.32078	0	1.43055	0	1.7196	0	1.10691	0	1.85049	0	1.79992	0	0.672812	0
7	67420001	67450000	3	2.79993	0.186387	2.754	0.173099	2.04342	0.161047	2.31271	0.187328	2.58211	0.134327	2.44601	0.0773491	2.55353	0.479244	1.76879	1.12271	2.37891	0.161047	2.52092	0.332932
7	67460001	67510000	5	2.80168	0.206342	2.73756	0.239355	1.91828	0.227408	2.18441	0.268096	1.86865	0.109366	2.18579	0.189316	1.52228	0.927021	1.60147	0.227325	1.21041	1.22683	2.51528	0.342384
7	67520001	67530000	1	2.35204	0	2.82663	0	1.68683	0	2.49587	0	2.08952	0	2.09987	0	1.69188	0	1.85049	0	0.799921	0	2.08785	0
7	67550001	67560000	1	2.78088	0	2.42224	0	2.0494	0	1.89015	0	2.60889	0	1.99025	0	2.42884	0	1.43545	0	0.799921	0	1.67281	0
7	67700001	67710000	1	3.00915	0	2.7271	0	1.87947	0	2.36659	0	1.57494	0	1.41474	0	2.27684	0	0.850492	0	2.02231	0	2.08785	0
7	67720001	67750000	3	3.05416	0.320352	2.56783	0.0971809	2.45175	0.478592	2.45238	0.0849748	2.00757	0.269912	2.33564	0.167658	1.90435	0.207696	3.0009	0.297089	2.07661	0.239622	1.90629	1.10067
7	67760001	67770000	1	2.6516	0	2.58271	0	2.3389	0	2.22457	0	1.98998	0	2.5105	0	1.91427	0	2.43545	0	2.21496	0	2.40978	0
7	67790001	67810000	2	2.98781	0.351785	2.62914	0.23345	2.19959	0.102099	2.29558	0.100423	2.24855	0.0304541	2.26281	0.133251	1.92884	0.707107	2.01146	0.227637	1.61864	0.570886	1.65249	0.343249
7	67820001	67870000	5	2.56847	0.267859	2.58597	0.254998	1.99267	0.294407	2.12742	0.129379	2.08582	0.2211	2.39711	0.274963	1.68375	1.05088	1.85937	1.27198	2.34731	0.483733	1.86468	0.693351
7	68000001	68010000	1	2.55849	0	2.50471	0	2.0494	0	2.22457	0	2.93751	0	2.49721	0	2.69188	0	1.85049	0	2.38488	0	2.25778	0
7	68020001	68030000	1	2.6516	0	2.7271	0	2.1274	0	1.45405	0	2.39208	0	2.23417	0	2.69188	0	1.85049	0	2.38488	0	2.40978	0
7	68090001	68110000	2	2.81929	0.113466	2.23846	0.136221	2.26522	0.194903	2.41032	0.0618456	2.13381	0.131814	2.29486	0.108628	1.76788	0.479469	2.54665	0.157255	1.61864	0.570886	1.78401	0.157255
7	68140001	68150000	1	2.73906	0	2.79421	0	1.68683	0	1.68851	0	1.82648	0	1.93214	0	2.10691	0	2.17242	0	2.38488	0	0.672812	0
7	68160001	68180000	2	2.88029	0.0272053	2.3075	0.162268	1.90711	0.311532	2.03984	0.397308	1.82069	0.447081	1.54135	0.219444	1.56036	1.22822	1.35049	0.707107	1.7796	0.343249	2.0413	0.8931
7	68210001	68240000	3	2.64378	0.312481	2.73595	0.105488	1.68858	0.555079	2.43883	0.257624	1.91799	0.396798	2.08369	0.264161	1.67833	0.242997	2.04548	0.337728	2.15074	1.00617	1.52849	0.51046
7	68260001	68280000	2	2.73342	0.180494	2.48439	0.0287383	1.96443	0.120155	1.64771	0.157255	2.02675	0.283223	1.74828	0.174401	1.26788	0.227638	1.14297	0.413631	1.87592	0.479469	1.46529	1.12074
7	68310001	68320000	1	2.89952	0	2.58271	0	1.78636	0	2.7589	0	2.35255	0	2.21805	0	2.56635	0	1.43545	0	2.79992	0	2.25778	0
7	68370001	68390000	2	2.93652	0.0523263	2.41974	0.120155	2.52217	0.0816548	2.29713	0.0334501	1.8734	0.23647	2.16231	0.190344	1.10691	1.41421	0.642973	1.12074	1.87592	0.934744	2.28401	0.549852
7	68400001	68410000	1	2.86105	0	2.14214	0	1.57991	0	2.32078	0	2.60889	0	2.61268	0	1.69188	0	1.85049	0	1.79992	0	1.08785	0
7	68860001	68870000	1	2.35204	0	2.7271	0	2.3389	0	2.49587	0	2.50455	0	2.34223	0	1.10691	0	-0.301511	0	1.53689	0	2.40978	0
7	70340001	70350000	1	3.07786	0	2.76105	0	2.40303	0	2.01044	0	2.18263	0	1.82978	0	0.691877	0	0.850492	0	2.38488	0	0.08785	0
7	70360001	70370000	1	2.55849	0	2.58271	0	1.2014	0	2.22457	0	1.98998	0	1.29691	0	0.106914	0	1.85049	0	2.02231	0	1.40978	0
7	72440001	72450000	1	2.60579	0	2.65671	0	2.46443	0	1.95155	0	2.82648	0	2.54967	0	1.69188	0	-0.149508	0	0.214958	0	2.08785	0
7	72990001	73000000	1	2.73906	0	2.33478	0	1.78636	0	1.95155	0	2.27009	0	2.57521	0	1.69188	0	0.850492	0	1.79992	0	0.672812	0
7	73090001	73120000	3	2.55127	0.178341	2.59129	0.131727	2.18774	0.239622	2.42489	0.0504967	2.82036	0.163743	2.43914	0.125201	1.37603	1.1033	1.81946	0.849391	1.95306	1.00909	1.33948	0.821897
7	73160001	73170000	1	2.82152	0	2.19276	0	2.3389	0	1.7589	0	2.31191	0	2.00911	0	2.10691	0	1.43545	0	1.21496	0	2.40978	0
7	73200001	73210000	1	2.45895	0	2.54423	0	2.1274	0	2.36659	0	2.64206	0	2.08217	0	2.10691	0	-0.149508	0	2.02231	0	2.67281	0
7	73230001	73240000	1	2.86105	0	2.42224	0	2.27179	0	2.32078	0	2.46803	0	2.47024	0	1.91427	0	1.85049	0	2.21496	0	2.08785	0
7	73300001	73310000	1	2.69599	0	2.62018	0	2.0494	0	2.06703	0	2.46803	0	2.18526	0	2.27684	0	0.850492	0	1.79992	0	2.40978	0
7	73320001	73340000	2	2.9351	0.104721	2.58271	0	2.30222	0.142577	2.09425	0.0385003	2.17626	0.191839	2.36791	0.481103	1.26788	1.64185	1.43545	0	2.00744	0.293476	2.46529	0.293476
7	73380001	73430000	5	2.9374	0.158433	2.8001	0.423722	2.33589	0.245461	2.24243	0.0829862	2.27586	0.201095	2.30108	0.17098	1.20528	1.04684	1.34886	0.893027	0.977715	1.25445	1.64478	0.330593
7	73630001	73640000	1	2.45895	0	2.54423	0	1.2014	0	2.01044	0	1.57494	0	2.25011	0	1.10691	0	1.43545	0	2.38488	0	2.25778	0
7	73650001	73670000	2	2.50182	0.211821	2.70972	0.0245829	2.38088	0.358475	1.99998	0.246019	2.17127	0.256376	2.32477	0.318059	0.767878	0.934744	1.51146	0.934744	0.50744	0.413631	1.58785	0.707107
7	73680001	73720000	4	2.82331	0.317623	2.60021	0.0725984	2.05317	0.358818	2.33174	0.220865	2.46016	0.256829	2.31148	0.250681	0.954994	1.38224	0.850492	0.816497	1.95928	0.517847	1.60705	0.495396
7	73740001	73760000	2	3.07434	0.142577	2.6919	0.0497727	2.17195	0.413631	2.24902	0.0345844	2.45607	0.263022	2.44953	0.0292884	0.899396	1.12074	2.14297	0.413631	2.35766	0.788761	1.58785	0.707107
7	73770001	73790000	2	3.21752	0.150609	2.58071	0.479469	2.45308	0.256376	1.981	0.0416439	2.36906	0.139964	2.45755	0.271054	1.01059	1.27799	1.64297	0.293476	1.00744	1.12074	2.17281	0.120155
7	73810001	73820000	1	3.14345	0	2.37918	0	2.63436	0	2.01044	0	2.64206	0	2.5105	0	-0.893086	0	0.850492	0	0.799921	0	1.8952	0
7	73960001	73970000	1	2.86105	0	2.82663	0	1.96693	0	2.68851	0	2.22702	0	2.16858	0	1.42884	0	1.43545	0	2.67439	0	2.40978	0
7	73990001	74020000	3	2.79638	0.338134	2.37559	0.275396	1.76673	0.762811	2.35673	0.322336	2.39604	0.389951	2.47346	0.212469	0.830223	1.49243	1.24047	0.337728	2.38488	0	1.9926	0.378013
7	74330001	74350000	2	2.94125	0.285947	2.60145	0.0264986	1.60919	0.382239	2.01044	0	2.2524	0.685629	2.37893	0.010253	3.85484	0.707107	3.09642	1.30673	3.35766	0.625452	2.0413	0.521113
7	74390001	74400000	1	2.45895	0	2.88937	0	2.1274	0	2.27348	0	2.64206	0	2.18526	0	2.42884	0	2.17242	0	2.79992	0	1.40978	0
7	74420001	74430000	1	2.50958	0	2.54423	0	2.0494	0	2.65199	0	1.98998	0	2.34223	0	1.69188	0	1.43545	0	1.53689	0	1.67281	0
7	74450001	74460000	1	2.69599	0	2.42224	0	2.1274	0	2.45405	0	1.88307	0	2.16858	0	1.42884	0	-0.149508	0	1.79992	0	1.8952	0
7	74480001	74490000	1	2.97352	0	2.54423	0	2.1274	0	2.41098	0	2.04061	0	2.16858	0	1.69188	0	2.43545	0	1.53689	0	1.8952	0
7	74500001	74510000	1	2.97352	0	2.50471	0	2.0494	0	2.53651	0	2.08952	0	2.15171	0	2.56635	0	1.43545	0	2.02231	0	2.40978	0
7	74520001	74530000	1	3.00915	0	2.58271	0	1.2014	0	2.17394	0	2.60889	0	2.58781	0	0.106914	0	0.850492	0	0.214958	0	0.08785	0
7	75260001	75270000	1	2.55849	0	2.54423	0	2.63436	0	2.22457	0	2.22702	0	2.32728	0	1.69188	0	1.85049	0	1.53689	0	1.40978	0
7	75750001	75770000	2	3.14309	0.045347	2.49574	0.227637	2.73745	0	2.239	0.243212	1.9041	0.193053	1.97816	0.12175	1.76788	0.479469	1.51146	0.934744	2.38488	0	2.33378	0.107482
7	75800001	75810000	1	3.00915	0	2.50471	0	2.27179	0	2.06703	0	1.98998	0	1.91224	0	2.56635	0	2.17242	0	2.53689	0	2.99474	0
7	75840001	75880000	4	2.94765	0.171018	2.77785	0.255939	2.33755	0.265955	2.34012	0.321443	2.11549	0.192656	2.35866	0.0881019	1.86699	0.906241	0.496733	0.783496	1.49728	0.381506	1.80889	0.359052
7	75900001	75910000	1	3.04391	0	2.33478	0	2.73745	0	2.17394	0	2.22702	0	2.6003	0	0.691877	0	1.43545	0	1.53689	0	2.08785	0
7	75950001	75970000	2	2.48248	0.107482	2.61971	0.0523262	2.15292	0.263022	2.4941	0.603975	2.17412	0.66176	2.56818	0.062936	1.3994	0.413631	2.72794	0.413631	1.37592	0.227638	2.08785	0
7	76220001	76230000	1	2.50958	0	2.79421	0	2.27179	0	2.85844	0	2.64206	0	2.38618	0	1.91427	0	-0.149508	0	1.53689	0	1.67281	0
7	78350001	78360000	1	2.60579	0	2.42224	0	2.40303	0	2.68851	0	2.39208	0	2.23417	0	2.80735	0	2.43545	0	0.799921	0	1.67281	0
7	78540001	78550000	1	2.97352	0	2.42224	0	2.2014	0	2.27348	0	2.27009	0	2.37168	0	2.10691	0	2.65785	0	2.02231	0	2.78829	0
7	78570001	78610000	4	2.85672	0.229013	2.52538	0.183636	2.33201	0.163874	2.35604	0.204789	2.41784	0.111236	2.41026	0.132926	0.833637	1.36882	0.996733	0.867301	1.39352	0.516456	1.91265	0.366511
7	78700001	78710000	1	2.45895	0	2.58271	0	2.83367	0	2.12147	0	2.67448	0	2.37168	0	2.56635	0	2.85049	0	1.21496	0	1.8952	0
7	78790001	78830000	4	2.76841	0.0897373	2.6521	0.230305	2.144	0.092792	2.10839	0.225394	2.04643	0.156826	2.25024	0.121373	2.77535	0.835616	2.29583	1.07087	2.59091	0.805792	2.38592	0.501099
7	78860001	78980000	12	2.74572	0.345716	2.66509	0.258792	2.18656	0.390721	2.32862	0.304504	2.24774	0.39344	2.08403	0.443651	2.10319	0.521115	1.49975	1.05598	2.32557	0.53842	2.30889	0.493768
7	79040001	79090000	5	2.69123	0.227502	2.68143	0.248723	2.35141	0.22257	1.89351	0.405358	2.35644	0.122107	2.49914	0.222794	1.60768	1.04262	1.83187	1.25241	1.54083	0.995955	1.74769	0.486629
7	79100001	79120000	2	3.05285	0.216842	2.88937	0	2.30535	0.0474568	2.63471	0.316401	2.82388	0.122564	2.61872	0.0260476	2.19188	0.707107	2.75417	0.136221	2.29992	0.120155	2.28401	0.549852
7	79130001	79160000	3	2.99669	0.0545359	2.54669	0.213143	2.15207	0.0427243	2.06631	0.712222	2.44171	0.339801	2.0435	0.333695	2.0575	0.454489	2.42191	0.242997	1.71224	0.871796	1.78895	0.656738
7	79190001	79200000	1	2.60579	0	2.79421	0	2.0494	0	2.27348	0	2.54018	0	2.37168	0	1.10691	0	2.43545	0	2.02231	0	1.40978	0
7	79210001	79220000	1	2.73906	0	2.33478	0	2.3389	0	1.61451	0	2.85505	0	2.48379	0	3.10691	0	1.43545	0	2.53689	0	2.08785	0
7	79240001	79260000	2	3.12578	0.319975	2.39684	0.152543	2.33292	0.185993	1.981	0.0416439	2.12852	0.427143	2.30728	0.268593	1.33663	1.73908	2.54665	0.157255	2.44467	0.324867	1.49153	0.570886
7	79270001	79290000	2	2.60504	0.0658383	2.67672	0.300737	2.11936	0.215565	1.81248	0.279964	2.0863	0.136221	1.94966	0.110393	1.10691	0	2.80394	0.521113	1.91112	0.157255	1.78401	0.157255
7	79310001	79320000	1	2.6516	0	2.37918	0	1.87947	0	2.27348	0	1.88307	0	1.38618	0	2.27684	0	2.65785	0	2.67439	0	2.08785	0
7	79370001	79390000	2	2.71752	0.0304541	2.54371	0.0551562	2.37097	0.045347	2.21071	0.283223	2.17127	0.256376	2.24091	0.43666	1.26788	0.227638	2.25417	0.570886	1.53689	0	1.78401	0.157255
7	79460001	79470000	1	2.40648	0	2.91974	0	2.1274	0	2.45405	0	1.70619	0	1.67306	0	1.91427	0	1.43545	0	2.38488	0	2.54728	0
7	79490001	79550000	6	2.6926	0.301421	2.69999	0.275181	2.24331	0.24101	2.21692	0.229696	1.94903	0.147503	2.14789	0.247015	1.52718	0.371408	1.58255	0.691853	1.17411	1.08135	1.73521	0.67343
7	79570001	79580000	1	2.89952	0	2.82663	0	2.2014	0	2.27348	0	2.54018	0	2.26588	0	0.106914	0	1.43545	0	1.79992	0	2.67281	0
7	79600001	79630000	3	3.09997	0.0191489	2.83506	0.0984101	2.28787	0.169092	2.51699	0.162	2.39366	0.219264	2.12284	0.0362406	1.21422	0.185865	1.24047	0.337728	2.09624	0.51046	2.40495	0.144814
7	79700001	79740000	4	2.9062	0.216139	2.7147	0.120507	2.24517	0.193072	2.44836	0.248244	1.98464	0.343337	2.00127	0.257087	0.937396	0.998114	1.88281	0.764042	0.941681	1.09864	1.64505	0.563147
7	79780001	79850000	7	2.95515	0.248952	2.7033	0.253899	2.13984	0.313163	2.35759	0.426306	2.00493	0.152506	2.1759	0.179478	1.42207	0.744363	1.56995	1.0528	0.902641	0.711679	1.66764	0.914078
7	79860001	79880000	2	3.19	0.0658383	2.88413	0.174062	2.57991	0	2.61	0.161411	2.2408	0.213944	2.39989	0.0606201	2.51059	0.843327	1.85049	0	2.50744	0.413631	1.74881	0.479469
7	79920001	79940000	2	2.63377	0.321427	2.57366	0.402602	2.04044	0.227638	2.07551	0.651951	2.01707	0.530345	1.94116	0.069424	1.26788	0.227638	1.51146	0.934744	0.944674	2.44619	2.08785	0
7	80020001	80030000	1	2.35204	0	2.69233	0	2.68683	0	1.82602	0	2.04061	0	2.21805	0	1.69188	0	1.85049	0	1.21496	0	1.08785	0
7	80050001	80070000	2	2.85841	0.357255	2.96436	0.287527	2.02908	0.343249	2.19747	0.107483	1.93652	0.0756005	1.96921	0.258092	1.26788	0.227638	1.85049	0	2.53689	0	2.49153	0.570886
7	80080001	80100000	2	2.92889	0.392154	2.85698	0.0887636	1.86811	0.256376	2.46642	0.413631	2.13381	0.131814	2.1546	0.179433	1.26788	0.227638	2.30394	0.185994	2.84365	0.648797	2.72124	0.246019
7	80110001	80120000	1	2.60579	0	3.03522	0	2.46443	0	2.41098	0	2.08952	0	2.18526	0	0.691877	0	0.850492	0	1.21496	0	1.8952	0
7	80130001	80140000	1	2.78088	0	2.50471	0	2.27179	0	1.7589	0	2.31191	0	2.37168	0	3.35484	0	2.17242	0	3.12185	0	2.08785	0
7	80160001	80170000	1	2.40648	0	2.65671	0	2.52333	0	2.22457	0	2.08952	0	2.08217	0	2.10691	0	1.85049	0	0.799921	0	2.08785	0
7	80190001	80240000	5	2.7299	0.181368	2.76919	0.300667	2.22882	0.233781	2.11593	0.238889	2.08871	0.197466	1.79651	0.294442	2.28068	0.765885	2.29043	0.818247	2.17317	0.402973	1.85419	0.383751
7	80260001	80270000	1	2.60579	0	2.85834	0	1.57991	0	2.45405	0	2.27009	0	2.00911	0	1.10691	0	2.65785	0	1.79992	0	2.25778	0
7	80280001	80290000	1	2.86105	0	2.33478	0	2.27179	0	2.68851	0	2.27009	0	2.02772	0	2.27684	0	2.17242	0	2.67439	0	2.25778	0
7	80320001	80340000	2	2.86995	0.246019	2.56347	0.0272055	1.7366	0.75688	2.24902	0.0345844	1.94441	0.336893	1.81814	0.0756005	2.59555	1.27799	2.41513	0.343249	3.07208	0.0703824	2.61549	1.01864
7	80350001	80460000	11	2.83577	0.21232	2.72045	0.172278	2.07998	0.281978	2.3659	0.263324	1.94442	0.237496	1.97768	0.27055	1.47449	1.40282	1.95167	0.820566	2.08687	0.675526	2.05868	0.577045
7	80540001	80550000	1	3.04391	0	2.33478	0	1.87947	0	2.68851	0	2.08952	0	2.15171	0	2.80735	0	0.850492	0	2.02231	0	1.08785	0
7	80580001	80590000	1	2.78088	0	2.7271	0	1.96693	0	2.53651	0	1.27009	0	1.67306	0	1.91427	0	1.43545	0	0.214958	0	2.67281	0
7	80690001	80700000	1	2.78088	0	2.24167	0	1.78636	0	2.17394	0	1.64206	0	1.74232	0	1.42884	0	2.17242	0	1.79992	0	1.67281	0
7	80730001	80740000	1	2.73906	0	2.76105	0	1.78636	0	2.22457	0	2.08952	0	1.47024	0	2.10691	0	2.43545	0	2.53689	0	2.40978	0
7	80750001	80760000	1	2.69599	0	2.69233	0	2.40303	0	2.01044	0	1.70619	0	1.89207	0	1.69188	0	0.850492	0	1.53689	0	2.25778	0
7	80860001	80910000	5	2.95976	0.27185	2.79923	0.171317	1.96162	0.387965	2.24302	0.278242	1.98198	0.171207	1.80651	0.386694	1.62466	0.621513	2.24595	0.372242	2.19992	0.941344	2.20932	0.416155
7	81020001	81040000	2	2.55849	0	2.5782	0.16141	2.37097	0.045347	2.41296	0.489231	1.93454	0.413631	1.96288	0.218461	2.26788	0.227637	2.30394	0.185994	1.87592	0.479469	2.20226	1.12074
7	81050001	81130000	8	2.90855	0.249587	2.66886	0.180176	1.97463	0.208435	2.37113	0.322649	2.07812	0.345068	2.20422	0.195103	1.60767	0.66327	1.62909	0.754737	1.84719	0.576479	2.22339	0.344877
7	81150001	81160000	1	2.78088	0	2.50471	0	1.96693	0	2.01044	0	1.57494	0	1.85084	0	2.91427	0	3.02042	0	2.67439	0	2.67281	0
7	81180001	81210000	3	2.63971	0.227516	2.59219	0.11668	2.55128	0.205892	2.15262	0.132807	2.23739	0.134532	2.17032	0.129766	2.63335	0.820326	2.43545	0.584962	2.25805	0.743651	2.11346	0.389103
7	81330001	81340000	1	2.29545	0	2.88937	0	2.0494	0	2.49587	0	2.18263	0	1.85084	0	1.69188	0	2.17242	0	2.21496	0	1.67281	0
7	81460001	81500000	4	2.7659	0.242301	2.72443	0.277383	2.09455	0.449591	2.15505	0.276589	2.11192	0.308588	2.16747	0.0653049	0.558753	0.903677	1.53921	0.658057	2.15824	0.480036	1.92281	0.296893
7	81540001	81550000	1	2.78088	0	2.58271	0	2.2014	0	2.68851	0	2.43055	0	2.09987	0	2.56635	0	2.17242	0	1.79992	0	2.08785	0
7	81610001	81620000	1	3.29545	0	2.50471	0	1.78636	0	2.12147	0	1.98998	0	2.20175	0	1.91427	0	2.85049	0	1.53689	0	2.78829	0
7	81640001	81660000	2	2.53237	0.103833	2.69061	0.0996048	1.80222	0.849684	2.20103	0.530346	2.37123	0.0838943	2.35069	0.281403	3.3687	0.370214	3.70071	0.211821	2.6684	1.22822	2.8952	0
7	81670001	81730000	6	2.65263	0.214292	2.71408	0.157139	1.96865	0.420141	2.27832	0.305456	2.30772	0.306622	2.31858	0.281725	1.90435	0.185769	2.06703	0.980036	1.92472	0.47586	2.29596	0.49163
7	81840001	81870000	3	2.92585	0.324846	2.81335	0.105945	1.61024	0.843196	2.68767	0.239622	2.43769	0.154676	2.49566	0.161476	0.584567	1.44131	2.01444	0.51838	1.74328	0.915079	1.41361	1.16237
7	81930001	81940000	1	2.55849	0	2.46406	0	1.96693	0	1.06703	0	1.70619	0	1.54967	0	1.42884	0	1.43545	0	2.21496	0	1.8952	0
7	82020001	82050000	3	2.58705	0.281845	2.70196	0.242857	2.42554	0.418374	2.35611	0.425533	2.30573	0.386793	2.07022	0.22456	1.36737	1.23087	1.9578	0.185865	2.31469	0.26437	1.81116	0.239622
7	82060001	82070000	1	2.55849	0	2.69233	0	2.27179	0	2.17394	0	2.22702	0	2.35703	0	1.91427	0	0.850492	0	2.02231	0	2.25778	0
7	82080001	82090000	1	3.20618	0	2.88937	0	2.46443	0	2.27348	0	2.54018	0	2.52368	0	1.42884	0	1.43545	0	1.79992	0	2.25778	0
7	82200001	82210000	1	2.97352	0	2.65671	0	2.52333	0	2.27348	0	2.18263	0	2.15171	0	1.91427	0	2.43545	0	0.214958	0	2.25778	0
7	82230001	82240000	1	2.73906	0	2.50471	0	1.46443	0	2.17394	0	2.27009	0	2.44276	0	1.10691	0	0.850492	0	2.38488	0	1.67281	0
7	82250001	82280000	3	2.79326	0.256592	2.46138	0.107261	1.7154	0.151811	2.25234	0.146738	2.13535	0.274753	1.84775	0.115462	1.54756	0.51046	1.81946	0.369462	1.3681	1.87877	1.44679	0.793129
7	82290001	82310000	2	2.69533	0.0618456	2.6159	0.157255	1.96443	0.120155	1.94652	0.170419	2.48814	0.308369	2.42343	0.267648	1.85284	0.599624	2.14297	0.413631	1.79992	0	2.40253	0.204712
7	82370001	82380000	1	2.86105	0	2.37918	0	2.40303	0	2.45405	0	2.76759	0	2.41474	0	0.691877	0	-0.301511	0	1.21496	0	1.40978	0
7	82390001	82400000	1	2.60579	0	2.62018	0	1.78636	0	2.01044	0	1.88307	0	2.16858	0	2.42884	0	1.43545	0	1.79992	0	2.25778	0
7	82540001	82550000	1	2.86105	0	2.19276	0	2.73745	0	2.41098	0	2.27009	0	2.80841	0	2.42884	0	1.43545	0	1.79992	0	2.67281	0
7	82570001	82580000	1	2.60579	0	2.54423	0	1.0494	0	2.22457	0	2.22702	0	2.49721	0	1.10691	0	1.43545	0	2.53689	0	1.8952	0
7	82790001	82810000	2	2.71366	0.152543	2.6549	0.102099	2.60094	0.193053	2.09219	0.115611	2.70311	0.133251	2.62413	0.0691884	1.92884	0.707107	2.72794	0.413631	2.46089	0.107482	2.0413	0.521113
7	82860001	82870000	1	2.937	0	2.33478	0	2.57991	0	1.82602	0	2.08952	0	2.15171	0	2.56635	0	0.850492	0	1.53689	0	1.8952	0
7	82900001	82910000	1	2.60579	0	2.42224	0	1.96693	0	2.06703	0	2.50455	0	2.57521	0	1.91427	0	2.17242	0	2.02231	0	0.672812	0
7	82940001	82960000	2	2.60579	0	2.52339	0.0838945	2.29592	0.23832	2.34368	0.0323882	2.38944	0.357255	2.17141	0.283223	2.49759	0.0972297	1.93545	0.707107	0.714958	0.707107	2.23055	0.788762
7	83030001	83040000	1	2.55849	0	2.50471	0	1.68683	0	2.41098	0	2.35255	0	2.37168	0	2.10691	0	2.17242	0	1.53689	0	2.54728	0
7	83080001	83090000	1	2.82152	0	2.24167	0	2.68683	0	1.95155	0	2.22702	0	2.58781	0	1.69188	0	0.850492	0	1.53689	0	1.08785	0
7	83200001	83210000	1	2.78088	0	2.54423	0	2.46443	0	2.36659	0	2.60889	0	2.37168	0	2.56635	0	-0.149508	0	0.214958	0	2.25778	0
7	83230001	83240000	1	2.50958	0	2.54423	0	2.1274	0	1.89015	0	2.88307	0	2.45656	0	0.691877	0	0.850492	0	1.21496	0	2.08785	0
7	83340001	83350000	1	2.55849	0	2.46406	0	2.0494	0	2.45405	0	2.88307	0	2.42882	0	2.69188	0	2.65785	0	2.9154	0	2.25778	0
7	83480001	83490000	1	2.60579	0	2.54423	0	2.3389	0	2.17394	0	2.67448	0	2.64921	0	1.69188	0	0.850492	0	1.79992	0	1.67281	0
7	83630001	83660000	3	2.61197	0.418405	2.56719	0.25569	2.5181	0.149313	2.35734	0.317656	2.64418	0.479365	2.55865	0.382049	1.36737	1.23087	1.51716	1.52753	1.73571	0.830442	1.7051	0.951585
7	83710001	83740000	3	2.80649	0.0832409	2.74024	0.206373	2.24898	0.321473	2.5042	0.291215	2.13996	0.554297	2.39866	0.0905172	1.15001	0.935384	1.04548	1.05549	1.87405	0.598888	2.02364	0.905387
7	83880001	83890000	1	2.89952	0	2.46406	0	1.87947	0	2.36659	0	1.27009	0	1.8716	0	0.691877	0	1.43545	0	2.21496	0	2.40978	0
7	83930001	83960000	3	2.89565	0.128398	2.74869	0.0697052	2.2559	0.406427	2.44735	0.170617	2.65857	0.332915	2.63273	0.0393637	2.34785	0.795884	1.71215	0.801487	2.47541	0.235804	1.79761	0.349412
7	83970001	83990000	2	2.73843	0.0600255	2.79085	0.139326	1.80222	0.849684	2.43123	0.0914168	2.67412	0.045347	2.68464	0.0331783	2.67156	0.343249	2.25417	0.570886	1.53689	0	1.78401	0.157255
7	84000001	84010000	1	3.35204	0	2.97864	0	1.87947	0	2.41098	0	2.39208	0	2.5625	0	1.69188	0	2.43545	0	2.21496	0	1.67281	0
7	84020001	84040000	2	3.09444	0.0234525	2.64535	0.256376	2.54044	0.479469	2.33491	0.227637	2.55672	0.073777	2.83243	0.276185	1.69188	1.41421	2.43545	0.827262	1.41112	0.864362	2.44497	0.777489
7	84060001	84070000	1	2.78088	0	2.28898	0	2.52333	0	2.41098	0	2.27009	0	2.67306	0	1.69188	0	-0.149508	0	2.21496	0	2.25778	0
7	84140001	84150000	1	2.69599	0	2.37918	0	2.1274	0	2.22457	0	2.04061	0	2.52368	0	2.27684	0	1.43545	0	1.21496	0	1.40978	0
7	84240001	84250000	1	2.40648	0	2.79421	0	2.57991	0	2.36659	0	2.35255	0	2.45656	0	2.10691	0	0.850492	0	0.799921	0	2.08785	0
7	84260001	84280000	2	2.64523	0.19184	2.81042	0.0229255	2.37097	0.045347	2.56274	0.27741	2.40823	0.136221	2.58151	0.00890951	1.26788	0.227638	2.67242	0.707107	0.875922	0.934744	2.31757	0.324867
7	84310001	84320000	1	2.937	0	2.79421	0	2.0494	0	2.57604	0	2.60889	0	2.80841	0	1.91427	0	2.43545	0	2.21496	0	1.67281	0
7	84340001	84350000	1	2.60579	0	2.50471	0	2.1274	0	2.01044	0	2.64206	0	2.44276	0	2.27684	0	1.85049	0	2.21496	0	1.67281	0
7	84360001	84380000	2	2.94969	0.18126	2.24167	0.371987	2.32688	0.509041	2.17302	0.0728982	2.38997	0.110393	2.49622	0.348042	2.22132	1.12074	1.93545	1.53437	2.2036	0.256376	1.83378	0.599624
7	84580001	84600000	2	2.83037	0.252827	2.79085	0.139326	2.42585	0.217875	2.65624	0.285947	2.64836	0.723429	2.46747	0.307393	2.30307	0.549852	-0.225509	0.107482	1.6684	0.185993	2.3952	0.707107
7	84760001	84780000	2	2.599	0.198066	2.48324	0.0862603	2.52333	0	2.22113	0.140933	2.39576	0.301415	2.52689	0.138694	1.30307	0.864362	1.93545	0.707107	1.37592	0.227638	1.93807	1.20239
7	84800001	84810000	1	2.937	0	2.46406	0	2.3389	0	2.06703	0	2.50455	0	2.37168	0	3.27684	0	2.65785	0	3.38488	0	2.99474	0
7	84870001	84890000	2	2.614	0.293476	2.54212	0.110393	1.91788	0.185993	2.239	0.243212	2.43055	0	2.341	0.0841829	3.82527	0.461088	2.91513	0.363858	2.02231	0	2.73055	0.0816548
7	89470001	89480000	1	2.97352	0	2.28898	0	2.46443	0	2.57604	0	2.22702	0	2.0461	0	1.10691	0	1.43545	0	2.21496	0	0.672812	0
7	89660001	89670000	1	2.937	0	2.54423	0	2.46443	0	2.41098	0	2.43055	0	2.81914	0	1.69188	0	2.17242	0	2.38488	0	2.54728	0
7	89740001	89750000	1	2.89952	0	2.28898	0	1.68683	0	2.27348	0	2.70619	0	2.66118	0	0.106914	0	3.02042	0	1.53689	0	1.67281	0
7	89780001	89790000	1	2.97352	0	2.42224	0	2.3389	0	2.22457	0	2.70619	0	2.35703	0	2.80735	0	1.43545	0	1.53689	0	2.08785	0
7	89990001	90000000	1	2.82152	0	2.37918	0	1.46443	0	2.12147	0	1.88307	0	2.09987	0	1.91427	0	1.43545	0	2.21496	0	2.40978	0
7	90030001	90040000	1	2.45895	0	2.62018	0	2.40303	0	2.45405	0	2.08952	0	2.38618	0	2.27684	0	1.85049	0	1.21496	0	2.54728	0
7	90050001	90060000	1	2.78088	0	2.58271	0	1.96693	0	1.95155	0	2.46803	0	2.42882	0	1.42884	0	1.85049	0	-0.785042	0	2.25778	0
7	90250001	90260000	1	2.50958	0	2.54423	0	2.1274	0	2.17394	0	1.57494	0	2.06425	0	2.27684	0	1.85049	0	1.53689	0	2.25778	0
7	90340001	90350000	1	2.55849	0	2.82663	0	1.96693	0	2.36659	0	2.54018	0	2.0461	0	1.10691	0	1.43545	0	2.21496	0	2.8952	0
7	90460001	90470000	1	2.69599	0	2.69233	0	2.40303	0	2.53651	0	2.08952	0	2.45656	0	1.91427	0	2.65785	0	0.214958	0	1.8952	0
7	92760001	92780000	2	2.53237	0.103833	2.66922	0.176761	1.68683	0	2.32153	0.359927	2.24855	0.0304541	2.34193	0.0420735	3.76562	0.281817	2.93545	0.120155	1.94467	1.03197	2.59903	0.267648
7	96230001	96240000	1	2.73906	0	2.65671	0	2.73745	0	2.06703	0	2.67448	0	2.731	0	2.10691	0	-0.149508	0	2.02231	0	1.40978	0
7	96330001	96340000	1	2.86105	0	2.14214	0	1.57991	0	1.89015	0	2.18263	0	2.13464	0	2.42884	0	2.17242	0	0.214958	0	1.8952	0
7	96430001	96460000	3	2.55365	0.144814	2.69497	0.200627	2.16339	0.41746	2.20769	0.029229	2.30336	0.19399	2.49827	0.181863	1.6042	0.151863	1.73178	0.763216	2.1899	0.337728	1.95942	0.111224
7	96480001	96490000	1	3.17516	0	2.08967	0	1.78636	0	2.41098	0	2.54018	0	2.34223	0	1.69188	0	1.85049	0	2.02231	0	2.67281	0
7	96500001	96530000	3	2.87319	0.0586882	2.52965	0.0809939	2.24723	0.331572	2.12607	0.238252	2.33303	0.162	2.46234	0.119696	0.816675	1.50046	1.71215	1.02831	2.44086	0.449166	2.37797	0.365362
7	96540001	96590000	5	2.77522	0.144426	2.65681	0.157402	2.22818	0.241365	2.43854	0.159369	2.40281	0.130753	2.53658	0.3671	1.81416	0.830529	1.96294	1.25494	1.63627	0.508477	1.90916	0.317504
7	96620001	96630000	1	2.55849	0	2.46406	0	1.96693	0	2.27348	0	2.18263	0	2.42882	0	-0.893086	0	0.850492	0	2.67439	0	1.67281	0
7	96650001	96670000	2	2.81929	0.113466	2.68152	0.250059	2.71036	0.107482	2.30943	0.683654	2.44832	0.0795316	2.22341	0.125538	0.83663	2.44619	2.59642	0.599624	1.96088	0.599624	2.17281	0.120155
7	96680001	96720000	4	2.85701	0.12538	2.59055	0.205567	2.36005	0.318991	2.35028	0.32857	2.65842	0.249282	2.65356	0.080348	1.48731	0.577558	0.827215	1.16726	2.01488	0.169656	1.93593	0.759772
7	96750001	96780000	3	2.77302	0.186784	2.49873	0.161047	2.26441	0.177133	2.283	0.166492	2.20948	0.112229	2.33711	0.15013	0.301902	1.30347	0.712146	0.801487	1.71224	0.871796	2.18759	0.26437
7	96790001	96800000	1	2.55849	0	2.65671	0	2.3389	0	2.27348	0	2.13682	0	2.26588	0	2.10691	0	2.43545	0	1.53689	0	1.8952	0
7	96810001	96820000	1	2.82152	0	2.58271	0	1.96693	0	2.36659	0	1.88307	0	2.5625	0	2.10691	0	0.850492	0	2.02231	0	2.08785	0
7	96830001	96840000	1	2.23656	0	2.82663	0	2.3389	0	2.06703	0	2.60889	0	2.47024	0	0.691877	0	0.850492	0	2.02231	0	1.8952	0
7	96860001	96870000	1	2.55849	0	2.69233	0	2.0494	0	2.01044	0	2.39208	0	2.38618	0	1.10691	0	1.85049	0	1.21496	0	0.672812	0
7	96880001	96920000	4	2.72041	0.175409	2.73496	0.0521684	2.42187	0.503958	2.298	0.209757	2.40195	0.190625	2.31407	0.0855179	1.6494	0.411185	1.60049	1.25831	1.33792	0.431121	1.98585	0.181285
7	97300001	97350000	5	2.76528	0.16167	2.71365	0.395282	2.2008	0.234409	2.33522	0.647046	2.07955	0.466853	1.98527	0.212899	1.50366	0.833269	0.914878	0.825646	2.0748	0.772502	1.76177	0.121809
7	97440001	97450000	1	2.69599	0	2.46406	0	1.87947	0	1.7589	0	1.70619	0	2.0461	0	2.10691	0	2.85049	0	1.79992	0	1.8952	0
7	97540001	97550000	1	2.45895	0	2.58271	0	2.46443	0	1.68851	0	2.46803	0	1.80841	0	2.80735	0	1.85049	0	1.53689	0	1.40978	0
7	97590001	97600000	1	2.45895	0	2.65671	0	2.1274	0	2.22457	0	1.98998	0	2.0461	0	2.27684	0	2.85049	0	2.21496	0	2.25778	0
7	97780001	97790000	1	2.55849	0	2.54423	0	2.87947	0	1.89015	0	1.88307	0	1.99025	0	3.10691	0	2.43545	0	2.53689	0	2.40978	0
7	98050001	98130000	8	2.98017	0.193171	2.81936	0.30284	2.26033	0.358217	2.40833	0.315123	2.29045	0.267827	2.36815	0.201744	1.70937	0.858665	2.44613	0.668649	1.91071	0.538969	2.4006	0.174914
7	98140001	98180000	4	2.88317	0.317586	2.96558	0.281778	2.14616	0.392487	2.36305	0.116765	2.26245	0.270437	2.05784	0.276952	1.3994	0.337728	1.39297	1.10712	2.186	0.536841	2.08378	0.45501
7	98190001	98200000	1	2.6516	0	2.42224	0	2.63436	0	2.22457	0	2.46803	0	2.42882	0	2.69188	0	1.43545	0	2.02231	0	2.08785	0
7	98320001	98340000	2	2.58678	0.331976	2.53948	0.165792	1.58417	0.541315	2.239	0.243212	2.22437	0.123805	2.23577	0.192195	1.67156	0.343249	1.93545	0.707107	2.37592	0.227637	1.74881	0.479469
7	98350001	98370000	2	2.95248	0.129305	2.70129	0.222108	2.08417	0.165792	2.27348	0.371987	2.229	0.338031	2.24697	0.134719	1.56036	0.185993	1.14297	0.413631	1.7796	0.343249	1.88033	0.293476
7	98380001	98390000	1	3.04391	0	2.88937	0	2.3389	0	1.82602	0	2.35255	0	2.69652	0	1.91427	0	2.43545	0	1.79992	0	1.67281	0
7	98400001	98410000	1	2.78088	0	2.42224	0	2.0494	0	1.89015	0	2.31191	0	2.57521	0	2.91427	0	2.17242	0	2.38488	0	0.672812	0
7	98420001	98430000	1	2.50958	0	2.7271	0	2.27179	0	2.32078	0	2.27009	0	2.29691	0	0.691877	0	2.65785	0	1.21496	0	2.08785	0
7	98440001	98520000	8	3.22298	0.241617	2.71847	0.36346	2.44217	0.387998	2.32005	0.241714	2.53704	0.265076	2.54722	0.265982	2.19596	0.670443	2.05313	0.38638	1.99952	0.579392	2.18729	0.417359
7	98530001	98580000	5	2.91185	0.192046	2.78909	0.298516	2.2141	0.240235	2.2224	0.289408	2.42509	0.139562	2.44096	0.194924	1.45789	0.556932	1.83782	1.16259	1.90649	0.50894	2.02616	0.299984
7	98730001	98780000	5	2.98053	0.280421	2.84442	0.307152	2.4381	0.228028	2.30689	0.228054	2.33064	0.220536	2.23823	0.140473	1.82466	0.572194	1.65049	1.30384	2.23397	0.448887	1.76177	0.431194
7	98790001	98800000	1	2.60579	0	3.16767	0	1.78636	0	2.36659	0	2.50455	0	2.5105	0	1.42884	0	2.43545	0	1.79992	0	2.67281	0
7	98810001	98900000	9	2.97082	0.392923	2.85056	0.214532	2.19117	0.358318	2.30525	0.347686	1.9606	0.343807	2.01662	0.239004	1.67842	0.87837	1.74539	0.995727	1.52508	1.1381	1.98406	0.523512
7	98960001	98970000	1	2.69599	0	2.33478	0	1.68683	0	2.12147	0	1.98998	0	1.7196	0	1.10691	0	2.17242	0	1.53689	0	1.40978	0
7	98980001	98990000	1	2.6516	0	2.58271	0	2.1274	0	1.68851	0	1.82648	0	1.23417	0	1.42884	0	1.85049	0	2.38488	0	2.25778	0
7	99150001	99190000	4	2.82094	0.200508	2.81551	0.108657	2.30235	0.447653	2.20697	0.138239	1.88092	0.530475	2.13339	0.068705	1.94849	0.49757	0.892973	0.747695	2.34902	0.568631	2.13033	0.914188
7	99200001	99240000	4	2.59339	0.218427	2.86985	0.209905	2.50208	0.375196	2.43058	0.0898367	2.40771	0.119956	2.46753	0.151371	0.954994	1.27824	1.4077	1.09472	1.65824	0.242713	2.23503	0.297311
7	99280001	99290000	1	2.82152	0	2.28898	0	2.27179	0	2.12147	0	2.04061	0	2.18526	0	1.42884	0	1.85049	0	1.21496	0	1.40978	0
7	99300001	99480000	18	2.89651	0.215741	2.79641	0.20741	2.22808	0.384718	2.36527	0.287557	2.18611	0.289125	2.25908	0.191191	1.24583	0.776273	1.85224	0.845299	1.76927	0.638536	1.78358	0.56234
7	99510001	99520000	1	2.55849	0	2.50471	0	2.2014	0	1.36659	0	1.64206	0	2.28148	0	1.91427	0	2.17242	0	2.38488	0	1.67281	0
7	99530001	99610000	8	3.15244	0.15284	2.63718	0.192717	2.22735	0.245779	2.35647	0.233803	2.47159	0.220787	2.4118	0.146258	1.9646	0.806805	1.86009	0.631279	1.9469	0.847278	2.43548	0.298308
7	99620001	99640000	2	2.65089	0.0637795	2.69704	0.271998	2.2366	0.0497729	2.14771	0.0371002	2.24855	0.0304541	2.13953	0.265525	2.51059	0.570886	1.35049	0.707107	2.11864	0.136221	0.991527	1.27799
7	99650001	99690000	4	2.83205	0.192868	2.74714	0.23499	2.25074	0.478292	2.32029	0.21964	2.32297	0.190833	2.38564	0.285484	1.80875	0.874876	2.67242	0.57735	2.20928	0.748458	1.67281	0.945932
7	99700001	99720000	2	2.67243	0.0942336	2.60047	0.0795316	2.48663	0.208919	2.58909	0.190982	2.22103	0.185993	2.39478	0.272984	2.01059	0.136221	1.43545	0	2.11864	0.136221	2.07649	0.256376
7	99730001	99740000	1	2.50958	0	2.62018	0	2.3389	0	2.06703	0	2.43055	0	2.53674	0	3.69188	0	2.43545	0	2.53689	0	1.8952	0
7	99760001	99770000	1	2.78088	0	2.33478	0	2.1274	0	2.41098	0	2.50455	0	2.42882	0	3.19438	0	3.02042	0	2.38488	0	2.08785	0
7	99780001	99800000	2	2.62724	0.0972297	2.52121	0.139964	2.33292	0.185993	2.34368	0.0323882	2.20071	0.157255	2.29396	0.324867	1.98436	0.413631	2.14297	0.413631	1.21496	0	1.99153	1.27799
7	99880001	99920000	4	2.75342	0.163625	2.87717	0.272786	2.23865	0.353902	2.43733	0.253005	2.23681	0.213428	2.16265	0.0821856	1.45499	0.668192	0.958732	1.38953	1.8804	0.787272	2.11815	0.491574
7	100000001	100070000	7	2.86806	0.117032	2.61808	0.0848429	2.15319	0.534541	2.19206	0.307448	2.41166	0.36115	2.50962	0.279084	2.26394	0.514557	2.14137	0.824917	1.67878	0.551222	2.0745	0.463866
7	100160001	100190000	3	2.52477	0.0745909	2.7492	0.0519631	2.13979	0.231676	2.17882	0.364338	2.54981	0.242857	2.55528	0.112401	1.67833	0.892196	2.17242	0	2.14208	0.572243	1.58513	0.871796
7	100300001	100330000	3	2.67081	0.324104	2.60711	0.241281	2.30871	0.371731	2.5222	0.0622417	1.81068	0.47059	2.08951	0.140354	1.55353	1.25281	2.20943	0.793129	1.62456	0.151863	2.32593	0.395526
7	100460001	100520000	6	2.94781	0.21248	2.48355	0.266909	2.11583	0.201513	2.17157	0.19546	2.1045	0.174638	2.07388	0.317658	1.6723	0.617432	2.06703	0.657039	1.23949	0.731722	2.18263	0.426486
7	100640001	100670000	3	2.72887	0.331158	2.93025	0.407996	2.29307	0.0793878	2.20281	0.81	1.91375	0.433906	2.084	0.133149	1.67833	0.242997	1.48612	0.662419	2.13325	1.1547	1.76931	0.976989
7	100830001	100860000	3	2.68119	0.437422	2.74307	0.172926	2.41985	0.515638	2.69235	0.298107	2.07137	0.376216	2.17882	0.319415	1.96857	0.239622	2.18383	0.57735	1.87405	0.598888	1.9643	0.504875
7	100870001	100950000	8	3.05576	0.211875	2.75982	0.346827	2.03549	0.289852	2.35336	0.156566	2.15862	0.246897	2.1506	0.273902	1.5618	0.669922	1.56701	1.22068	1.66476	0.503631	2.11772	0.450838
7	100960001	100980000	2	2.97352	0	2.97893	0.405303	2.22622	0.250059	2.00581	0.163572	2.41132	0.0272053	2.11432	0.343249	1.06036	0.521113	1.35049	2.12132	1.37592	0.227638	1.38033	1.82784
7	100990001	101020000	3	3.10478	0.164743	2.62521	0.179098	2.50293	0.0666709	2.28488	0.141516	2.25338	0.274226	2.52719	0.0611608	1.88089	0.391485	1.37881	0.5024	2.04558	0.448656	1.90492	0.500071
7	101030001	101050000	2	2.85097	0.413631	2.66922	0.176761	2.43373	0.0434167	2.37499	0.284327	2.03975	0.0703824	2.41134	0.14024	1.60691	0.707107	1.75417	1.27799	1.79992	0	2.17281	0.120155
7	101060001	101070000	1	2.89952	0	2.76105	0	2.40303	0	1.7589	0	1.88307	0	1.85084	0	1.42884	0	0.850492	0	1.79992	0	1.40978	0
7	101290001	101520000	23	2.90787	0.234612	2.77838	0.219348	2.09528	0.332549	2.24965	0.281325	2.25125	0.294186	2.20587	0.268697	1.71401	0.726533	1.71528	1.01499	1.95342	0.631738	2.29202	0.475027
7	101560001	101570000	1	2.69599	0	2.33478	0	1.3389	0	2.12147	0	2.31191	0	2.0461	0	2.80735	0	3.43545	0	2.53689	0	2.78829	0
7	101650001	101660000	1	2.73906	0	2.33478	0	2.2014	0	2.12147	0	2.18263	0	1.80841	0	2.56635	0	-0.149508	0	2.38488	0	1.8952	0
7	101670001	101680000	1	2.86105	0	2.42224	0	2.40303	0	2.12147	0	2.54018	0	2.20175	0	1.69188	0	0.850492	0	1.79992	0	1.67281	0
7	101740001	101760000	2	2.97172	0.102099	2.63567	0.129304	2.0494	0	2.31399	0.198066	2.19658	0.220578	2.08118	0.23891	1.51059	0.570886	1.85049	0	1.37592	1.64185	2.17281	0.120155
7	101770001	101800000	3	2.672	0.20212	2.69416	0.311622	2.33217	0.169245	2.32798	0.326629	2.12875	0.187328	1.97009	0.0675726	2.27087	0.51838	0.907134	0.915078	2.4112	0.343729	1.33948	0.821897
7	101810001	101840000	3	2.94822	0.240584	2.68223	0.206591	2.42836	0.266488	2.38232	0.247766	1.95613	0.273023	2.05743	0.058851	1.90435	0.207696	1.29113	0.763216	2.73187	0.337728	2.16412	0.425487
7	101980001	102000000	2	2.91972	0.316401	2.65671	0	1.95688	0.24115	2.6185	0.293476	2.03285	0.211821	1.94701	0.165792	2.3994	0.413631	1.01146	1.64185	2.2036	0.256376	1.5413	0.185993
7	102010001	102020000	1	2.86105	0	2.82663	0	2.1274	0	2.22457	0	2.13682	0	1.82978	0	1.10691	0	-0.149508	0	1.53689	0	2.25778	0
7	102080001	102120000	4	2.90875	0.375702	2.74871	0.215462	2.18577	0.246495	2.44762	0.156499	2.01864	0.364205	2.04599	0.133706	1.59107	1.01874	1.64297	0.850932	1.56304	0.668192	1.48409	0.717456
7	102220001	102250000	3	2.58802	0.0966517	2.7285	0.209424	2.19254	0.198243	2.09115	0.518424	1.82088	0.157238	2.28308	0.196066	2.14134	0.620862	2.11961	0.466127	1.40995	0.727391	2.41026	0.462041
7	102410001	102420000	1	2.35204	0	2.7271	0	2.0494	0	1.61451	0	1.27009	0	1.78671	0	1.42884	0	-0.149508	0	0.799921	0	1.40978	0
7	102430001	102440000	1	2.82152	0	2.79421	0	1.87947	0	2.32078	0	2.31191	0	2.25011	0	1.10691	0	1.85049	0	2.21496	0	1.08785	0
7	102480001	102490000	1	2.89952	0	2.85834	0	2.1274	0	2.49587	0	1.82648	0	2.26588	0	2.10691	0	0.850492	0	2.02231	0	2.40978	0
7	102500001	102520000	2	2.75936	0.35325	3.05781	0.326926	2.60094	0.193053	2.35951	0.413631	2.67055	0.339406	2.30567	0.193871	0.399396	0.413631	0.350492	0.707107	2.37592	0.227637	1.81757	1.03197
7	104160001	104170000	1	2.69599	0	2.37918	0	1.96693	0	2.32078	0	2.54018	0	2.57521	0	2.10691	0	1.43545	0	2.67439	0	1.40978	0
7	104200001	104210000	1	2.73906	0	2.42224	0	1.87947	0	2.06703	0	2.43055	0	2.28148	0	1.10691	0	0.850492	0	0.214958	0	1.40978	0
7	104650001	104660000	1	2.6516	0	2.50471	0	1.3389	0	1.95155	0	2.35255	0	2.28148	0	1.42884	0	2.85049	0	2.02231	0	1.8952	0
7	104770001	104780000	1	2.60579	0	2.42224	0	2.46443	0	2.27348	0	2.67448	0	2.64921	0	2.10691	0	3.55093	0	1.53689	0	1.67281	0
7	104860001	104870000	1	3.17516	0	2.28898	0	2.52333	0	2.65199	0	2.73721	0	2.45656	0	2.10691	0	0.850492	0	1.79992	0	1.67281	0
7	105370001	105390000	2	2.60654	0.359927	2.80823	0.114743	2.27015	0.0972297	2.06274	0.157255	2.24469	0.152543	2.22123	0.273667	2.30307	0.549852	2.14297	0.413631	1.29992	0.707107	2.17281	0.120155
7	105400001	105410000	1	2.40648	0	2.79421	0	2.40303	0	2.17394	0	1.93751	0	2.48379	0	2.27684	0	1.85049	0	2.79992	0	2.8952	0
7	105430001	105440000	1	2.55849	0	2.76105	0	2.2014	0	2.17394	0	2.73721	0	2.26588	0	-0.893086	0	1.43545	0	2.21496	0	2.25778	0
7	105510001	105530000	2	2.71752	0.0304541	2.50248	0.113466	2.28315	0.570886	2.06596	0.078511	1.72103	0.306149	2.2956	0.227637	1.76788	0.934744	1.01146	1.64185	1.91112	0.157255	1.24881	1.64185
7	105550001	105580000	3	2.84303	0.145375	2.71034	0.42269	2.41985	0.131562	2.26376	0.202716	2.04003	0.0497703	2.18481	0.0442121	2.17835	0.445476	1.5738	0.801487	1.2716	0.502401	2.55196	0.417025
7	105610001	105620000	1	2.82152	0	3.14214	0	2.27179	0	2.36659	0	2.22702	0	2.09987	0	3.10691	0	1.85049	0	3.21496	0	3.40978	0
7	105630001	105640000	1	2.97352	0	2.50471	0	1.78636	0	2.36659	0	1.93751	0	1.62496	0	0.106914	0	1.85049	0	2.53689	0	1.67281	0
7	105650001	105660000	1	2.97352	0	2.42224	0	1.87947	0	2.49587	0	2.18263	0	2.23417	0	1.91427	0	0.850492	0	0.214958	0	1.40978	0
7	105680001	105690000	1	2.78088	0	2.50471	0	1.78636	0	2.06703	0	2.18263	0	2.5105	0	2.27684	0	2.65785	0	1.79992	0	2.40978	0
7	105730001	105790000	6	2.95515	0.328088	2.7347	0.287651	2.35062	0.270617	2.37577	0.143353	2.30862	0.18814	2.40476	0.280348	1.11294	0.637359	2.16452	0.58391	1.75805	0.822808	2.21429	0.501125
7	105810001	105820000	1	2.60579	0	2.46406	0	2.0494	0	2.06703	0	1.88307	0	2.0461	0	0.106914	0	0.850492	0	0.214958	0	2.25778	0
7	106240001	106270000	3	2.75219	0.0637872	2.58474	0.217165	2.10538	0.46515	2.50622	0.120928	2.97082	0.505462	2.89557	0.37425	2.51169	0.212849	2.34778	0.604354	2.71224	0.459759	2.29275	0.530555
7	107060001	107070000	1	3.23656	0	2.69233	0	2.52333	0	2.49587	0	2.43055	0	2.62496	0	2.69188	0	1.85049	0	0.214958	0	1.8952	0
7	107370001	107380000	1	2.45895	0	2.69233	0	1.87947	0	2.01044	0	2.08952	0	2.16858	0	0.691877	0	1.43545	0	1.79992	0	2.25778	0
7	107490001	107510000	2	2.79372	0.401837	2.52121	0.139964	1.71568	0.355321	2.34368	0.0323882	1.57494	0	2.22503	0.0798282	2.33663	0.324867	1.80394	0.521113	1.71496	0.707107	1.74881	0.479469
7	107530001	107550000	2	2.69533	0.0618456	2.42224	0	2.68591	0.072898	2.17302	0.0728982	2.17626	0.191839	2.36212	0.114043	2.8687	1.07732	1.93545	0.707107	2.7796	0.343249	1.78401	0.157255
7	107610001	107620000	1	2.89952	0	2.42224	0	2.63436	0	2.49587	0	1.64206	0	2.26588	0	1.10691	0	2.43545	0	2.53689	0	2.40978	0
7	107660001	107670000	1	2.55849	0	2.50471	0	2.27179	0	2.9813	0	1.93751	0	1.80841	0	2.56635	0	2.65785	0	0.799921	0	1.8952	0
7	107700001	107710000	1	3.00915	0	2.94949	0	2.1274	0	2.32078	0	1.88307	0	2.28148	0	1.69188	0	1.85049	0	0.214958	0	1.67281	0
7	107720001	107730000	1	2.50958	0	2.54423	0	2.3389	0	2.53651	0	1.57494	0	1.7196	0	1.91427	0	1.43545	0	3.38488	0	2.25778	0
7	107740001	107760000	2	2.74774	0.267648	2.70467	0.172481	2.46943	0.379047	1.94399	0.465957	1.82648	0	1.96094	0.475137	1.3994	0.413631	1.64297	0.293476	2.53689	0	1.96529	0.413631
7	108740001	108750000	1	2.69599	0	2.37918	0	2.0494	0	2.12147	0	2.64206	0	2.5625	0	1.91427	0	2.85049	0	1.53689	0	2.08785	0
7	108930001	108940000	1	2.86105	0	2.42224	0	2.52333	0	2.01044	0	1.70619	0	2.21805	0	1.42884	0	1.85049	0	2.21496	0	1.8952	0
7	108960001	108980000	2	2.96216	0.256376	2.98952	0.141632	1.9232	0.0618455	2.09219	0.115611	2.11781	0.495286	2.27738	0.15386	1.3994	0.413631	2.01146	0.227637	0.431438	1.93533	2.28401	0.549852
7	108990001	109000000	1	2.6516	0	2.76105	0	2.2014	0	2.61451	0	2.39208	0	2.42882	0	-0.893086	0	1.85049	0	1.53689	0	1.8952	0
7	109010001	109040000	3	2.9206	0.132282	3.06206	0.290343	2.22366	0.0833637	2.16919	0.404053	2.39104	0.0666709	2.4563	0.279984	2.09934	0.525061	2.01444	0.51838	1.85059	0.341864	2.15441	0.448952
7	109130001	109180000	5	2.83435	0.107325	2.77387	0.161361	2.47624	0.35033	2.48626	0.353932	2.28069	0.23371	2.2648	0.164824	2.37905	0.635543	1.66586	1.16985	2.46431	0.219485	2.53519	0.37164
7	109190001	109210000	2	2.87307	0.514054	2.55729	0.190982	1.72969	0.211821	2.31399	0.198066	2.56007	0.293476	2.50911	0.215069	2.26788	0.227637	2.14297	0.413631	2.2036	0.256376	2.25778	0
7	109220001	109280000	6	2.75602	0.191136	2.72046	0.151386	1.9713	0.484395	2.55394	0.175108	2.40267	0.177493	2.33575	0.216189	1.92393	0.62051	1.34671	1.2364	1.58942	0.680845	1.81489	0.715694
7	109450001	109500000	5	2.97279	0.168136	2.65838	0.320819	2.19639	0.477717	2.40109	0.257733	2.5485	0.140297	2.40797	0.118001	1.91773	0.370119	2.25773	0.304991	1.93195	0.439258	2.44819	0.504053
7	109510001	109520000	1	2.6516	0	2.7271	0	1.96693	0	2.27348	0	1.98998	0	2.02772	0	-0.893086	0	0.850492	0	1.21496	0	1.67281	0
7	109530001	109550000	2	2.59749	0.427143	2.53094	0.27741	2.32536	0.279964	2.36588	0.0637795	1.82069	0.447081	2.0276	0.026159	1.91427	0	2.01146	1.64185	2.29992	0.120155	2.33378	0.107482
7	109560001	109580000	2	2.70977	0.213944	2.53575	0.221436	2.0884	0.0551561	2.43251	0.0304543	1.98998	0	2.07321	0.0126727	1.56036	0.185993	2.75417	1.27799	1.96088	0.599624	1.49153	0.570886
7	109610001	109620000	1	2.55849	0	3.08967	0	2.3389	0	2.57604	0	2.18263	0	2.06425	0	1.69188	0	0.850492	0	1.79992	0	0.672812	0
7	109630001	109640000	1	2.82152	0	2.76105	0	2.2014	0	2.45405	0	1.98998	0	1.8716	0	2.10691	0	2.43545	0	2.53689	0	1.40978	0
7	109710001	109730000	2	2.67243	0.0942336	2.59852	0.132672	1.95941	0.536688	1.95654	0.379047	1.86579	0.316401	1.89149	0.0574879	0.767878	0.934744	2.30394	0.185994	2.1684	0.521113	1.8952	0
7	109790001	109810000	2	2.83803	0.139964	2.62726	0.413631	2.40711	0.395575	2.30177	0.331976	2.09112	0.635067	2.36791	0.481103	1.76788	0.479469	0.850492	1.41421	1.87592	0.934744	1.78401	0.157255
7	109850001	109860000	1	2.6516	0	2.82663	0	2.40303	0	2.57604	0	1.88307	0	2.26588	0	1.42884	0	-0.301511	0	1.53689	0	1.8952	0
7	109880001	109900000	2	2.73656	0.120155	2.78219	0.509041	2.10919	0.324867	2.19747	0.107483	1.94343	0.521113	2.37087	0.216111	1.76788	0.479469	1.80394	0.521113	1.71496	0.707107	2.31757	0.324867
7	110150001	110160000	1	2.69599	0	2.54423	0	1.96693	0	2.61451	0	2.35255	0	2.42882	0	2.69188	0	2.85049	0	1.21496	0	2.54728	0
7	110180001	110190000	1	2.40648	0	2.76105	0	1.96693	0	1.61451	0	2.27009	0	2.18526	0	1.10691	0	2.17242	0	2.02231	0	1.40978	0
7	110270001	110310000	4	2.75465	0.251897	2.67791	0.148746	2.25091	0.384805	2.61691	0.318793	2.16242	0.18393	2.02448	0.112425	2.35284	0.543231	2.1197	0.671996	2.1304	0.38662	2.77101	0.25834
7	110640001	110660000	2	2.55768	0.0680346	2.53948	0.165792	2.02908	0.343249	2.38742	0.0942338	2.06837	0.512204	2.21064	0.479469	1.60691	0.707107	1.75417	1.27799	1.96088	0.599624	1.78401	0.157255
7	110670001	110680000	1	2.82152	0	2.33478	0	2.57991	0	1.82602	0	2.27009	0	2.61268	0	1.91427	0	1.43545	0	1.79992	0	2.40978	0
7	110710001	110720000	1	2.78088	0	2.42224	0	2.27179	0	2.57604	0	2.39208	0	2.44276	0	3.19438	0	2.43545	0	2.02231	0	2.67281	0
7	110730001	110750000	2	2.67924	0.311532	2.70888	0.0737772	1.89066	0.974755	2.19747	0.107483	1.90098	0.461088	2.28754	0.0982713	1.19188	1.53437	2.04665	0.864362	2.67439	0	1.67281	0.827262
7	110770001	110810000	4	2.82302	0.269807	2.83348	0.252686	1.94004	0.534292	2.30166	0.279581	2.2647	0.505787	2.29662	0.216644	1.37612	0.671996	1.57721	0.570722	1.89352	0.547636	2.41565	0.35197
7	110820001	110830000	1	2.45895	0	2.58271	0	2.40303	0	2.27348	0	2.27009	0	1.6003	0	0.691877	0	1.85049	0	3.21496	0	2.54728	0
7	110870001	110880000	1	2.82152	0	2.42224	0	2.57991	0	2.53651	0	1.70619	0	2.34223	0	1.91427	0	1.43545	0	1.53689	0	2.40978	0
7	110890001	110900000	1	2.6516	0	2.65671	0	2.83367	0	2.57604	0	2.64206	0	2.02772	0	1.91427	0	1.85049	0	3.02231	0	2.40978	0
7	110920001	110930000	1	3.14345	0	2.42224	0	2.46443	0	1.95155	0	2.27009	0	1.74232	0	2.27684	0	2.17242	0	0.799921	0	2.08785	0
7	110950001	110960000	1	2.69599	0	2.82663	0	2.40303	0	1.89015	0	2.67448	0	2.6003	0	2.10691	0	1.43545	0	2.38488	0	1.40978	0
7	110980001	111000000	2	2.66968	0.157255	2.65626	0.0510174	2.18498	0.308369	2.4003	0.248529	2.21634	0.248529	2.22105	0.171375	1.80307	0.157255	2.01146	0.227637	2.2796	0.363858	2.65249	0.343249
7	111050001	111060000	1	2.55849	0	2.62018	0	2.40303	0	2.17394	0	1.76759	0	1.82978	0	1.10691	0	2.17242	0	2.38488	0	1.67281	0
7	111170001	111190000	2	2.49834	0.457048	2.58071	0.347793	2.15868	0.818505	2.34948	0.479469	1.82069	0.447081	1.92875	0.139964	1.10691	1.41421	1.14297	0.413631	0.214958	0	1.74881	0.934744
7	111210001	111220000	1	2.937	0	2.88937	0	2.92387	0	2.32078	0	2.46803	0	2.57521	0	2.10691	0	2.43545	0	2.53689	0	2.08785	0
7	111280001	111290000	1	2.97352	0	2.19276	0	2.78636	0	2.36659	0	2.22702	0	2.37168	0	0.691877	0	-0.149508	0	2.02231	0	2.08785	0
7	111340001	111350000	1	2.6516	0	2.42224	0	1.78636	0	2.17394	0	2.31191	0	2.75355	0	0.691877	0	1.85049	0	1.53689	0	0.08785	0
7	111450001	111460000	1	2.45895	0	2.58271	0	1.96693	0	2.06703	0	2.31191	0	2.57521	0	1.69188	0	-0.149508	0	2.53689	0	1.67281	0
7	111470001	111500000	3	2.66451	0.094312	2.49338	0.220527	2.35209	0.458389	2.32798	0.187328	2.56226	0.0713627	2.57934	0.0192359	2.02521	0.300919	1.76879	0.57735	1.75319	0.466126	1.6903	0.530555
7	111550001	111560000	1	2.86105	0	2.50471	0	2.3389	0	2.01044	0	2.39208	0	2.47024	0	1.10691	0	2.17242	0	1.21496	0	1.8952	0
7	111580001	111600000	2	2.78382	0.318666	2.56347	0.0272055	2.2014	0	2.11251	0.227637	2.59471	0.28656	2.6775	0.091666	1.3994	0.413631	1.80394	0.521113	1.7796	0.343249	2.11005	0.618343
7	111630001	111640000	1	2.50958	0	2.62018	0	2.40303	0	2.22457	0	2.22702	0	2.41474	0	2.56635	0	2.65785	0	1.53689	0	0.672812	0
7	111660001	111670000	1	2.73906	0	2.76105	0	1.57991	0	2.12147	0	2.39208	0	2.53674	0	1.10691	0	3.17242	0	2.67439	0	2.08785	0
7	111680001	111700000	2	2.62869	0.032388	2.77687	0.0703825	2.41788	0.521113	2.20103	0.530346	2.57983	0.265525	2.61778	0.0781765	1.56036	1.22822	1.93545	0.707107	1.61864	0.570886	2.33378	0.107482
7	111710001	111720000	1	2.78088	0	2.58271	0	1.3389	0	2.06703	0	2.31191	0	2.6003	0	1.10691	0	1.85049	0	1.79992	0	1.40978	0
7	111740001	111750000	1	2.6516	0	2.50471	0	2.63436	0	2.32078	0	1.88307	0	2.26588	0	1.69188	0	1.43545	0	1.79992	0	2.08785	0
7	111770001	111810000	4	2.54913	0.186406	2.59091	0.283541	2.4665	0.329483	1.92764	0.185306	2.34775	0.134379	2.17479	0.203768	1.70499	0.433285	0.604973	0.960964	1.73416	1.06146	1.22841	0.647942
7	111830001	111850000	2	2.60504	0.0658383	2.48439	0.0287383	2.04717	0.113466	2.02755	0.479469	2.50455	0	2.47905	0.257581	2.24962	2.20297	3.09642	0.107483	3.16237	0.198066	2.40253	0.204712
7	111860001	111870000	1	2.6516	0	3.03522	0	2.46443	0	2.57604	0	1.76759	0	2.35703	0	1.42884	0	1.85049	0	1.21496	0	2.08785	0
7	111960001	111970000	1	2.73906	0	2.33478	0	1.68683	0	1.7589	0	2.70619	0	2.06425	0	1.69188	0	2.43545	0	2.67439	0	1.67281	0
7	111980001	111990000	1	2.86105	0	2.58271	0	2.3389	0	2.45405	0	2.54018	0	2.64921	0	2.69188	0	0.850492	0	2.38488	0	2.25778	0
7	112110001	112160000	5	2.84758	0.217939	2.83698	0.28009	2.14874	0.295083	2.25004	0.225663	2.21792	0.181566	2.27297	0.14027	1.84016	0.615258	1.40147	1.10097	2.18366	0.706296	1.94769	0.695269
7	112180001	112190000	1	2.60579	0	2.76105	0	1.68683	0	1.82602	0	2.39208	0	2.23417	0	1.42884	0	2.17242	0	2.21496	0	2.08785	0
7	112200001	112210000	1	2.29545	0	3.00721	0	2.27179	0	2.06703	0	2.31191	0	2.31217	0	1.69188	0	1.43545	0	1.79992	0	0.672812	0
7	112220001	112270000	5	2.82294	0.286824	2.66835	0.347699	2.24685	0.506749	1.95676	0.336255	2.53253	0.376625	2.60464	0.173821	1.32228	1.48097	1.43187	0.92191	2.03627	0.577404	1.46468	0.851771
7	112300001	112350000	5	2.67738	0.309094	2.61828	0.179465	1.93818	0.327449	2.17881	0.613095	2.69523	0.130313	2.61298	0.259771	1.96156	0.788558	1.00147	0.691479	1.9023	0.52534	0.997999	1.4835
7	112370001	112380000	1	2.45895	0	2.82663	0	1.87947	0	2.41098	0	2.22702	0	2.41474	0	1.10691	0	-0.149508	0	1.21496	0	2.40978	0
7	112390001	112400000	1	2.78088	0	2.65671	0	1.57991	0	2.06703	0	2.43055	0	2.0461	0	1.69188	0	0.850492	0	0.214958	0	2.67281	0
7	112500001	112520000	2	2.84129	0.0279508	2.61828	0.104721	2.17195	0.413631	2.34077	0.387132	2.27877	0.267648	2.4297	0.187801	1.06036	0.521113	1.64297	0.293476	1.11864	1.27799	1.8952	0
7	112560001	112600000	4	2.85391	0.258219	2.55542	0.180855	2.27579	0.224157	2.25246	0.186777	2.14179	0.504238	2.57209	0.252569	1.87612	0.734341	1.89297	1.2711	2.13306	0.88091	2.35639	0.451504
7	112710001	112720000	1	2.35204	0	2.7271	0	2.3389	0	2.06703	0	1.70619	0	2.02772	0	0.106914	0	2.43545	0	1.53689	0	0.08785	0
7	112770001	112780000	1	2.40648	0	2.82663	0	2.2014	0	2.06703	0	2.35255	0	2.37168	0	2.10691	0	0.850492	0	2.21496	0	2.25778	0
7	112790001	112800000	1	2.6516	0	2.50471	0	1.87947	0	2.12147	0	2.27009	0	2.47024	0	2.27684	0	1.85049	0	1.79992	0	0.672812	0
7	112810001	112820000	1	2.45895	0	2.65671	0	2.68683	0	1.82602	0	2.13682	0	2.28148	0	1.10691	0	0.850492	0	2.02231	0	1.67281	0
7	112930001	112950000	2	2.43272	0.0371	2.63752	0.077516	2.06263	0.390706	1.93123	0.343249	2.31191	0	2.48151	0.114528	1.56036	0.185993	2.75417	0.136221	1.71496	0.707107	2.0413	0.521113
7	112990001	113000000	1	2.78088	0	2.65671	0	1.96693	0	1.95155	0	1.98998	0	2.13464	0	3.10691	0	2.65785	0	2.21496	0	1.67281	0
7	113010001	113030000	2	2.8012	0.0287381	2.33408	0.0637793	2.15292	0.263022	2.12837	0.336893	2.50275	0.102099	2.49696	0.0377872	2.26788	0.227637	1.85049	0	2.2796	0.363858	1.46529	1.12074
7	113130001	113140000	1	2.45895	0	2.65671	0	1.87947	0	1.45405	0	2.31191	0	1.54967	0	1.10691	0	-0.149508	0	2.21496	0	1.8952	0
7	113160001	113190000	3	2.63133	0.150833	2.58978	0.153641	2.34874	0.226416	2.02782	0.303518	2.10217	0.466572	2.16409	0.309459	1.07588	0.369462	1.45294	1.44528	2.43555	0.087759	1.29764	2.04652
7	113210001	113230000	2	2.73342	0.180494	2.73926	0.168404	2.26522	0.194903	2.18126	0.324867	2.31485	0.318666	2.34735	0.115215	2.33663	0.324867	2.41513	0.343249	2.02231	0	2.0413	0.521113
7	113240001	113250000	1	2.40648	0	2.62018	0	2.68683	0	1.89015	0	2.35255	0	2.48379	0	3.42884	0	3.75738	0	2.53689	0	2.8952	0
7	113260001	113270000	1	2.55849	0	2.54423	0	1.78636	0	2.32078	0	2.35255	0	2.23417	0	1.10691	0	2.17242	0	2.67439	0	2.08785	0
7	113280001	113290000	1	2.29545	0	2.7271	0	2.1274	0	1.95155	0	1.88307	0	1.76469	0	1.69188	0	1.43545	0	3.12185	0	1.40978	0
7	113410001	113420000	1	2.29545	0	2.7271	0	1.96693	0	2.22457	0	2.39208	0	2.15171	0	1.91427	0	3.02042	0	1.79992	0	2.08785	0
7	113610001	113630000	2	2.7943	0.20181	2.44315	0.0295712	2.13337	0.631506	1.79713	0.740557	2.41796	0.270023	2.38502	0.0816548	2.15065	1.47606	1.51146	2.34896	2.23716	0.618343	1.38033	0.413631
7	113690001	113700000	1	2.60579	0	2.54423	0	2.73745	0	1.95155	0	2.50455	0	2.44276	0	2.10691	0	1.43545	0	2.02231	0	1.67281	0
7	113780001	113800000	2	2.67243	0.0942336	2.52121	0.139964	2.35366	0.319974	2.03651	0.120155	2.291	0.0295714	2.5355	0.211183	2.19188	0.707107	1.51146	0.934744	2.00744	1.12074	1.90978	0.707107
7	113820001	113830000	1	2.55849	0	2.62018	0	2.0494	0	2.06703	0	2.39208	0	2.08217	0	1.91427	0	1.43545	0	2.38488	0	0.672812	0
7	113840001	113860000	2	2.6516	0	2.56039	0.136221	2.30846	0.606684	2.33491	0.227637	2.01707	0.530345	2.31337	0.352317	2.01059	0.136221	1.43545	0	1.21496	0	2.0413	0.521113
7	114000001	114010000	1	2.35204	0	2.65671	0	1.78636	0	1.61451	0	1.82648	0	1.91224	0	1.91427	0	1.85049	0	3.02231	0	2.25778	0
7	114160001	114180000	2	2.73843	0.0600255	2.60823	0.263022	2.36811	0.450731	2.59219	0.136221	2.20071	0.157255	2.35069	0.405094	1.33663	1.73908	1.51146	0.934744	1.5924	1.12074	1.5413	0.185993
7	114290001	114300000	1	2.45895	0	2.62018	0	2.3389	0	2.17394	0	2.13682	0	2.57521	0	1.91427	0	2.17242	0	1.21496	0	1.67281	0
7	114740001	114760000	2	2.87926	0.081655	2.34319	0.284327	2.17195	0.413631	1.97375	0.618343	2.44636	0.132672	2.52825	0.221436	2.33663	0.324867	1.64297	0.293476	1.79992	0	2.07649	0.256376
7	114770001	114780000	1	2.937	0	2.58271	0	2.27179	0	2.27348	0	2.70619	0	2.26588	0	1.10691	0	1.85049	0	1.53689	0	2.08785	0
7	114810001	114830000	2	2.82651	0.448215	2.48439	0.0287383	1.95688	0.24115	2.31399	0.198066	2.01707	0.530345	2.258	0.0111492	2.01059	0.136221	0.350492	0.707107	1.11864	1.27799	2.38033	0.413631
7	115130001	115140000	1	2.69599	0	2.85834	0	1.87947	0	2.57604	0	2.27009	0	2.37168	0	1.69188	0	2.43545	0	0.214958	0	1.40978	0
7	115230001	115240000	1	2.45895	0	2.65671	0	1.87947	0	2.45405	0	2.57494	0	2.25011	0	2.27684	0	-0.149508	0	2.79992	0	2.54728	0
7	115390001	115400000	1	2.6516	0	2.76105	0	1.78636	0	2.45405	0	2.43055	0	2.58781	0	1.91427	0	-0.149508	0	1.21496	0	1.8952	0
7	115410001	115440000	3	2.72188	0.376651	2.75344	0.285654	2.3389	0	2.50902	0.0476095	2.38967	0.254981	2.64304	0.0964583	1.16356	0.816972	2.33423	0.280261	1.75319	1.42289	1.74694	0.128398
7	115470001	115480000	1	2.78088	0	2.24167	0	2.0494	0	1.95155	0	2.46803	0	2.20175	0	1.69188	0	1.85049	0	2.21496	0	2.67281	0
7	116030001	116040000	1	2.6516	0	2.7271	0	2.0494	0	1.61451	0	1.98998	0	1.78671	0	0.106914	0	0.850492	0	1.53689	0	1.40978	0
7	116110001	116190000	8	2.82295	0.212415	2.78239	0.228941	2.05642	0.276742	2.2906	0.245393	2.26307	0.245251	2.20645	0.107996	1.59472	0.702896	1.14297	0.914509	1.60328	1.03989	2.20625	0.761565
7	116200001	116210000	1	2.78088	0	2.33478	0	2.40303	0	2.12147	0	2.60889	0	2.08217	0	2.10691	0	2.17242	0	2.38488	0	1.08785	0
7	116220001	116300000	8	2.95489	0.213591	2.70238	0.156663	2.15527	0.305904	2.28243	0.17011	1.79322	0.473244	2.10161	0.175699	1.04711	1.03861	2.02025	0.359451	1.55099	0.503709	1.75105	0.461231
7	116550001	116560000	1	2.50958	0	2.54423	0	2.0494	0	2.36659	0	2.54018	0	2.41474	0	0.691877	0	1.43545	0	2.21496	0	2.08785	0
7	116610001	116620000	1	2.45895	0	2.58271	0	1.96693	0	2.36659	0	2.08952	0	2.20175	0	0.691877	0	2.65785	0	2.53689	0	1.40978	0
7	116630001	116650000	2	2.93652	0.0523263	2.32342	0.256376	1.63337	0.0756005	2.1721	0.398738	2.20071	0.157255	2.47133	0.268491	1.42884	0	2.17242	0	2.11864	0.136221	2.54728	0
7	116710001	116720000	1	2.69599	0	2.46406	0	2.2014	0	2.27348	0	2.54018	0	2.7196	0	2.56635	0	2.17242	0	2.79992	0	2.08785	0
7	117090001	117100000	1	2.29545	0	2.7271	0	1.96693	0	1.61451	0	2.27009	0	2.52368	0	2.80735	0	1.43545	0	2.38488	0	2.40978	0
7	117310001	117320000	1	2.73906	0	2.58271	0	1.3389	0	2.53651	0	2.22702	0	2.58781	0	1.10691	0	-0.149508	0	2.02231	0	2.25778	0
7	117370001	117380000	1	3.04391	0	2.37918	0	1.87947	0	2.53651	0	2.18263	0	2.32728	0	0.691877	0	1.43545	0	2.02231	0	1.40978	0
7	117430001	117440000	1	2.86105	0	2.46406	0	1.57991	0	2.17394	0	2.18263	0	2.64921	0	1.10691	0	1.85049	0	1.79992	0	1.40978	0
7	117470001	117480000	1	2.97352	0	2.37918	0	1.3389	0	1.95155	0	2.46803	0	2.49721	0	2.10691	0	2.17242	0	0.799921	0	1.67281	0
7	117500001	117510000	1	2.60579	0	2.76105	0	2.3389	0	2.45405	0	2.50455	0	2.42882	0	1.91427	0	3.30992	0	2.79992	0	2.40978	0
7	117520001	117550000	3	2.60432	0.0793878	2.56814	0.0901355	1.85441	0.337728	2.33404	0.0973739	2.47957	0.330965	2.478	0.0747401	1.76601	0.128398	1.39844	1.34057	2.0124	0.792528	2.27526	0.858114
7	117560001	117570000	1	2.60579	0	2.58271	0	2.2014	0	2.01044	0	2.60889	0	2.80841	0	2.80735	0	2.85049	0	1.79992	0	2.67281	0
7	117590001	117610000	2	2.71752	0.0304541	2.69704	0.271998	2.10919	0.324867	2.06596	0.078511	2.56465	0.244048	2.74228	0.0159401	2.45713	0.495286	2.30394	0.185994	1.7796	0.343249	1.0413	0.521113
7	117620001	117630000	1	2.78088	0	2.46406	0	2.3389	0	2.36659	0	2.04061	0	2.31217	0	2.10691	0	-0.149508	0	2.38488	0	2.54728	0
7	117640001	117650000	1	2.6516	0	2.50471	0	2.3389	0	2.01044	0	2.35255	0	2.52368	0	3.19438	0	0.850492	0	1.53689	0	2.40978	0
7	117800001	117810000	1	2.73906	0	2.50471	0	2.1274	0	2.06703	0	2.50455	0	2.38618	0	1.91427	0	2.17242	0	1.21496	0	1.67281	0
7	117840001	117860000	2	2.50614	0.140933	2.65626	0.0510174	2.42585	0.217875	2.09219	0.570886	2.36906	0.139964	2.63464	0.120155	1.06036	0.521113	2.30394	0.185994	0.714958	0.707107	2.73055	0.0816548
7	117910001	117920000	1	2.6516	0	2.42224	0	2.40303	0	2.61451	0	2.46803	0	2.54967	0	2.80735	0	0.850492	0	2.38488	0	2.08785	0
7	117980001	117990000	1	2.97352	0	2.65671	0	2.27179	0	2.06703	0	2.18263	0	2.41474	0	1.42884	0	1.43545	0	1.53689	0	2.40978	0
7	118020001	118070000	5	2.78066	0.174281	2.64835	0.335466	2.46078	0.319299	2.0828	0.247718	2.38918	0.101708	2.27307	0.320709	2.39261	0.993362	2.24595	0.799102	2.28092	0.653608	2.14769	0.39915
7	118090001	118100000	1	2.55849	0	2.46406	0	1.68683	0	1.95155	0	2.18263	0	2.26588	0	2.69188	0	3.55093	0	2.53689	0	2.25778	0
7	118310001	118340000	3	2.76694	0.024145	2.52965	0.255062	1.97054	0.596136	2.1717	0.388175	2.22572	0.259979	2.1758	0.521407	1.10691	1	1.43545	0	2.06904	0.295267	1.85425	0.425479
7	118350001	118370000	2	2.73843	0.0600255	2.59852	0.132672	2.27179	0	1.99174	0.329274	2.40098	0.246019	2.3685	0.379904	0.106914	1.41421	1.01146	1.64185	1.00744	1.12074	2.33378	0.107482
7	118380001	118410000	3	2.72561	0.349235	2.56638	0.126153	1.79273	0.513592	2.07849	0.337728	2.04045	0.524603	2.14878	0.327733	1.74254	0.662419	2.15279	1.18649	1.34573	0.6216	1.6358	0.689339
7	118430001	118450000	2	2.84237	0.470637	3.03575	0.485671	2.30535	0.0474568	2.1175	0.151409	2.00994	0.179433	2.29166	0.174062	1.26788	0.227638	2.22794	1.12074	1.6684	0.185993	1.67281	1.41421
7	118490001	118520000	3	2.85033	0.214587	2.49706	0.307888	2.02296	0.332433	2.31736	0.120872	2.58011	0.165965	2.43355	0.197283	1.84985	0.51838	2.17625	0.651115	2.54072	0.425639	2.6903	0.530555
7	118560001	118610000	5	2.7491	0.156112	2.70924	0.251731	2.16865	0.260437	2.28293	0.329672	2.27336	0.228052	2.32651	0.116495	2.37034	0.826337	2.34886	1.21516	2.58418	0.660275	2.12631	0.787072
7	118690001	118700000	1	2.82152	0	2.76105	0	1.68683	0	2.36659	0	1.76759	0	1.80841	0	0.106914	0	0.850492	0	2.53689	0	2.54728	0
7	118720001	118730000	1	2.55849	0	2.58271	0	1.96693	0	2.41098	0	1.88307	0	2.00911	0	1.69188	0	2.43545	0	1.21496	0	1.08785	0
7	118740001	118750000	1	2.78088	0	2.7271	0	2.73745	0	2.27348	0	2.13682	0	1.85084	0	2.10691	0	3.17242	0	2.02231	0	1.8952	0
7	118820001	118860000	4	2.61077	0.160606	2.76925	0.18366	2.21701	0.465299	2.46721	0.339539	1.90367	0.27216	2.25982	0.153608	2.41412	0.239414	1.86159	1.22088	2.1684	0.441069	2.03401	0.583624
7	118870001	118880000	1	2.89952	0	2.19276	0	2.46443	0	2.32078	0	2.31191	0	2.7081	0	2.56635	0	2.85049	0	1.79992	0	1.08785	0
7	118900001	118910000	1	2.69599	0	2.42224	0	2.68683	0	2.45405	0	2.27009	0	2.25011	0	2.91427	0	2.43545	0	2.67439	0	2.25778	0
7	118930001	118940000	1	2.69599	0	2.54423	0	2.0494	0	1.95155	0	2.13682	0	2.23417	0	0.691877	0	-0.149508	0	2.38488	0	2.25778	0
7	118980001	119010000	3	2.81387	0.181045	2.62927	0.344919	2.37592	0.162668	2.55969	0.262393	2.42746	0.354645	2.38964	0.257953	1.99417	1.18649	1.45294	1.44528	1.74328	0.502401	1.9495	0.239622
7	119020001	119030000	1	2.55849	0	2.69233	0	2.63436	0	2.41098	0	2.08952	0	2.23417	0	2.10691	0	2.85049	0	2.53689	0	2.54728	0
7	119080001	119090000	1	2.82152	0	2.28898	0	2.83367	0	2.41098	0	2.57494	0	2.5105	0	2.10691	0	3.17242	0	2.02231	0	2.25778	0
7	119180001	119190000	1	2.55849	0	2.79421	0	2.0494	0	2.22457	0	2.46803	0	2.45656	0	1.69188	0	1.85049	0	1.21496	0	1.8952	0
7	119420001	119430000	1	2.45895	0	2.58271	0	2.0494	0	1.95155	0	1.82648	0	2.06425	0	2.56635	0	1.43545	0	2.21496	0	1.67281	0
7	119510001	119530000	2	2.8012	0.0287381	2.49574	0.227637	1.68683	0	1.95654	0.379047	2.20345	0.0942336	2.01335	0.171523	2.01059	1.27799	2.30394	0.185994	1.29992	0.707107	2.11005	0.618343
7	119570001	119580000	1	2.89952	0	2.65671	0	2.57991	0	2.45405	0	2.57494	0	2.67306	0	2.27684	0	1.85049	0	1.79992	0	2.08785	0
7	119730001	119740000	1	2.73906	0	2.54423	0	1.0494	0	2.17394	0	1.93751	0	2.20175	0	2.69188	0	2.85049	0	3.12185	0	2.8952	0
7	120100001	120110000	1	2.937	0	2.85834	0	1.96693	0	2.53651	0	2.13682	0	1.99025	0	1.10691	0	3.30992	0	2.02231	0	2.40978	0
7	120660001	120680000	2	2.62724	0.0972297	2.46347	0.0583095	2.40167	0.0887636	2.23309	0.484998	1.88944	0.349851	1.91558	0.309798	1.76788	0.479469	2.30394	0.185994	2.0924	0.413631	2.08785	0
7	120720001	120730000	1	2.40648	0	2.62018	0	2.0494	0	2.12147	0	1.98998	0	2.00911	0	2.91427	0	2.17242	0	1.53689	0	2.67281	0
7	120790001	120800000	1	2.69599	0	3.00721	0	2.0494	0	2.01044	0	1.50455	0	1.82978	0	2.69188	0	2.65785	0	2.02231	0	1.67281	0
7	120810001	120830000	2	2.83803	0.139964	3.12208	0.202856	2.32536	0.279964	1.61251	0.107482	2.20345	0.0942336	2.23967	0.326071	1.3994	0.413631	1.64297	0.293476	0.50744	0.413631	2.25778	0
7	120840001	120860000	2	2.69334	0.123805	2.82342	0.136221	1.94411	0.363858	1.97859	0.125071	1.6085	0.047457	1.96664	0.285598	1.69188	0.827262	1.64297	1.12074	2.1684	0.521113	1.78401	0.157255
7	120880001	120890000	1	2.55849	0	2.7271	0	2.40303	0	2.36659	0	2.43055	0	2.0461	0	2.10691	0	2.85049	0	2.79992	0	2.25778	0
7	120920001	120940000	2	2.83257	0.528374	2.87519	0.413631	2.30535	0.0474568	2.38742	0.0942338	2.0692	0.343249	2.02129	0.30106	1.80307	0.157255	2.54665	0.157255	2.11864	0.136221	2.22124	0.461088
7	121070001	121090000	2	2.67243	0.0942336	2.64029	0.308369	2.1254	0.107482	2.45155	0.120155	2.08871	0.0680345	2.13464	0.31451	1.3994	0.413631	0.850492	1.41421	2.21496	0	1.65249	0.343249
7	121150001	121160000	1	2.50958	0	2.62018	0	2.0494	0	1.95155	0	2.27009	0	2.42882	0	3.80735	0	4.17242	0	3.85881	0	2.8952	0
7	121270001	121280000	1	2.55849	0	2.58271	0	2.0494	0	2.57604	0	2.39208	0	2.5625	0	2.27684	0	1.85049	0	2.38488	0	2.8952	0
7	121390001	121400000	1	3.04391	0	2.42224	0	2.52333	0	2.49587	0	2.22702	0	2.28148	0	1.91427	0	1.85049	0	1.21496	0	2.25778	0
7	121460001	121470000	1	2.6516	0	2.88937	0	2.27179	0	2.17394	0	2.50455	0	2.42882	0	1.91427	0	0.850492	0	2.02231	0	2.25778	0
7	121500001	121510000	1	2.60579	0	2.58271	0	2.40303	0	2.57604	0	2.18263	0	2.31217	0	2.91427	0	2.85049	0	-0.937045	0	1.40978	0
7	121530001	121560000	3	2.59002	0.027312	2.58492	0.20933	2.37676	0.459759	2.2403	0.273673	2.40078	0.135255	2.44878	0.117801	2.76791	0.781526	2.71215	0.239622	2.54641	0.909659	2.10265	0.437422
7	121720001	121770000	5	2.7721	0.173701	2.41074	0.206319	2.19639	0.418038	1.94518	0.330853	2.4073	0.288066	2.43025	0.186548	2.07325	0.353636	2.59693	0.666279	2.29483	0.435929	2.43445	0.622571
7	121840001	121850000	1	2.40648	0	2.69233	0	2.3389	0	2.22457	0	2.13682	0	2.45656	0	2.91427	0	3.17242	0	2.02231	0	1.8952	0
7	121860001	121880000	2	2.95434	0.0775161	2.6919	0.0497727	2.3389	0	2.36588	0.0637795	2.31132	0.0583097	2.34963	0.0104632	1.69188	0.827262	2.65785	0	1.94467	1.03197	2.15249	1.05036
7	121890001	121940000	5	2.71062	0.204674	2.92103	0.132736	2.39079	0.525758	2.31697	0.116601	2.32495	0.207635	2.28673	0.0579852	2.79873	0.429196	2.66586	0.532521	3.22451	0.474261	2.75657	0.505104
7	122010001	122020000	1	3.00915	0	2.91974	0	2.63436	0	2.41098	0	1.64206	0	2.26588	0	1.69188	0	3.17242	0	2.21496	0	2.54728	0
7	122150001	122180000	3	2.63989	0.336034	2.78056	0.246354	2.29505	0.448656	2.54131	0.189667	2.23273	0.195036	2.13846	0.183066	1.81668	0.964077	2.89359	0.259979	1.99491	0.675457	2.39612	0.239622
7	122220001	122230000	1	2.35204	0	2.76105	0	2.52333	0	2.12147	0	2.46803	0	2.23417	0	3.01381	0	3.43545	0	2.38488	0	2.25778	0
7	122310001	122320000	1	2.937	0	2.37918	0	2.63436	0	2.27348	0	2.35255	0	2.47024	0	1.10691	0	2.17242	0	2.38488	0	1.40978	0
7	122360001	122370000	1	2.60579	0	2.46406	0	1.87947	0	2.41098	0	2.46803	0	2.42882	0	1.69188	0	1.43545	0	2.67439	0	2.40978	0
7	122380001	122390000	1	2.89952	0	2.82663	0	2.40303	0	2.27348	0	2.35255	0	2.29691	0	3.27684	0	2.65785	0	3.12185	0	2.54728	0
7	122400001	122420000	2	2.50872	0.0703824	2.63567	0.129304	2.2014	0	2.43251	0.0304543	1.98629	0.145983	2.21577	0.114743	2.56036	0.185993	2.22794	1.12074	2.44467	0.324867	2.40978	0
7	122490001	122500000	1	2.55849	0	2.62018	0	1.87947	0	1.95155	0	2.57494	0	2.61268	0	2.10691	0	0.850492	0	2.02231	0	1.67281	0
7	122620001	122640000	2	3.06009	0.0720399	2.58917	0.424542	2.0884	0.0551561	2.11251	0.227637	2.382	0.628596	2.26375	0.110994	2.73561	0.648797	1.17817	2.09258	2.82937	0.413631	2.07649	0.256376
7	122700001	122740000	4	2.64846	0.109521	2.71235	0.153983	1.80803	0.0919557	2.20079	0.489212	2.40736	0.479157	2.47971	0.235394	1.75409	0.635096	2.09481	1.16868	1.7064	0.574077	2.45168	0.522092
7	122760001	122780000	2	2.64523	0.19184	2.63845	0.0258276	2.35366	0.319974	2.08806	0.193053	2.27877	0.267648	2.35965	0.392422	1.83663	1.03197	2.85049	0	2.00744	0.293476	1.99153	0.136221
7	122800001	122820000	2	2.7943	0.20181	2.56244	0.0816548	2.00344	0.175311	2.06596	0.078511	1.91029	0.0385004	2.10798	0.0618456	0.899396	0.293476	1.93545	0.707107	1.50744	0.413631	1.67281	1.41421
7	122830001	122840000	1	2.73906	0	2.58271	0	2.87947	0	2.36659	0	2.18263	0	2.44276	0	2.27684	0	1.85049	0	1.53689	0	1.08785	0
7	122850001	122860000	1	2.89952	0	2.7271	0	2.27179	0	2.17394	0	2.27009	0	2.53674	0	3.10691	0	2.17242	0	2.53689	0	2.08785	0
7	122870001	122880000	1	2.73906	0	2.33478	0	1.68683	0	2.17394	0	2.31191	0	2.48379	0	1.42884	0	2.65785	0	1.79992	0	1.67281	0
7	122920001	122940000	2	2.81817	0.367253	2.61828	0.104721	1.77342	0.273667	1.981	0.0416439	2.3836	0.221436	2.22692	0.204712	1.3994	0.413631	2.01146	0.227637	1.37592	0.227638	1.38033	0.413631
7	122950001	122960000	1	2.69599	0	2.85834	0	2.1274	0	1.95155	0	2.08952	0	2.16858	0	2.42884	0	0.850492	0	1.53689	0	2.25778	0
7	123190001	123220000	3	2.54417	0.357912	2.80453	0.0494629	2.46108	0.120539	2.39779	0.242635	2.05771	0.256787	2.21129	0.0760185	1.76218	0.57735	1.2863	1.84474	1.59139	0.406427	2.27526	0.611384
7	123240001	123250000	1	2.60579	0	2.7271	0	2.57991	0	2.17394	0	2.22702	0	2.44276	0	3.10691	0	2.17242	0	2.21496	0	2.25778	0
7	123260001	123280000	2	3.0435	0.0485874	2.75478	0.190344	2.54493	0.200672	1.95029	0.0850608	2.02937	0.457048	2.33321	0.0952116	1.26788	0.227638	2.14297	0.413631	0.875922	0.934744	1.97853	0.804337
7	123350001	123360000	1	2.45895	0	2.58271	0	2.2014	0	1.7589	0	2.18263	0	2.29691	0	1.69188	0	0.850492	0	1.53689	0	1.8952	0
7	123370001	123390000	2	2.53237	0.103833	2.65671	0	2.30222	0.142577	2.34077	0.387132	1.79703	0.413631	2.00752	0.251363	1.91427	0	2.04665	0.864362	2.0924	0.413631	2.0413	0.521113
7	123420001	123430000	1	2.50958	0	2.62018	0	1.87947	0	2.06703	0	1.88307	0	2.18526	0	2.27684	0	2.65785	0	2.21496	0	1.08785	0
7	123440001	123450000	1	2.82152	0	2.24167	0	2.1274	0	2.01044	0	2.13682	0	1.97114	0	2.69188	0	1.43545	0	1.79992	0	2.25778	0
7	123460001	123470000	1	2.89952	0	2.37918	0	2.2014	0	2.01044	0	1.98998	0	2.00911	0	1.42884	0	2.43545	0	2.79992	0	1.67281	0
7	123570001	123580000	1	2.73906	0	2.58271	0	2.46443	0	2.01044	0	2.60889	0	2.58781	0	1.42884	0	-0.149508	0	1.79992	0	1.67281	0
7	123980001	123990000	1	2.40648	0	2.65671	0	1.3389	0	2.17394	0	1.93751	0	2.38618	0	2.80735	0	2.17242	0	3.02231	0	1.40978	0
7	125140001	125160000	2	2.75266	0.207699	2.54371	0.0551562	2.05162	0.667096	1.94019	0.256376	2.83223	0.223093	2.45552	0.0777626	1.01059	1.27799	0.850492	1.41421	1.7796	0.343249	2.08785	0
7	125180001	125190000	1	2.73906	0	2.28898	0	2.27179	0	2.27348	0	2.27009	0	2.32728	0	2.10691	0	2.65785	0	2.02231	0	1.67281	0
7	125310001	125330000	2	2.67174	0.375131	2.65671	0	2.35219	0.544839	2.18126	0.502395	2.41234	0.324867	2.56846	0.197483	1.62911	1.32545	2.51146	0.479469	1.29992	0.707107	2.31757	0.324867
7	125370001	125390000	2	2.67379	0.0313915	2.84942	0.377193	1.99388	0.293476	2.80177	0.375131	2.52456	0.300737	2.61872	0.0260476	2.06036	0.521113	1.93545	0.707107	2.11864	0.136221	1.78401	0.157255
7	125420001	125430000	1	2.89952	0	2.42224	0	2.2014	0	2.32078	0	2.64206	0	2.32728	0	2.27684	0	2.65785	0	2.67439	0	2.25778	0
7	125450001	125490000	4	2.71658	0.210628	2.59803	0.116823	1.75815	0.738483	2.36714	0.206745	2.16829	0.23299	1.78811	0.395334	1.86699	0.906241	1.88281	0.764042	1.99728	0.320082	2.38554	0.73089
7	125550001	125610000	6	2.93541	0.269175	2.74241	0.250231	2.32321	0.127884	2.22483	0.230815	2.30276	0.176714	2.3519	0.184134	2.10375	0.335003	2.07876	0.579259	1.62648	0.569652	2.15189	0.288609
7	125620001	125660000	4	3.18045	0.370771	2.77495	0.103334	2.54013	0.214626	2.12422	0.30412	2.36083	0.34889	2.24332	0.421535	2.02236	1.14344	2.17529	0.531636	2.18255	0.526285	2.77915	0.790029
7	125670001	125680000	1	2.937	0	2.97864	0	2.3389	0	2.06703	0	2.13682	0	1.93214	0	2.42884	0	1.85049	0	2.53689	0	2.08785	0
7	125700001	125710000	1	2.78088	0	2.33478	0	2.2014	0	1.61451	0	1.98998	0	1.67306	0	2.56635	0	2.65785	0	1.21496	0	1.67281	0
7	125750001	125780000	3	2.76339	0.125742	2.74673	0.252385	2.37801	0.130249	2.16916	0.305664	2.56693	0.295969	2.16832	0.0335578	1.90435	0.207696	2.11961	0.466127	2.38488	0	2.53447	0.239622
7	125790001	125820000	3	2.66733	0.247766	2.50135	0.120539	2.50209	0.090331	2.08942	0.248934	1.83415	0.226004	1.95159	0.372528	1.86251	0.731091	1.90713	0.502401	2.02231	0	1.95075	0.570783
7	125840001	125900000	6	2.89454	0.387861	2.99771	0.338679	2.56331	0.157263	2.49204	0.193919	2.28771	0.553513	2.30793	0.321457	2.48137	0.965153	1.46079	1.38795	2.06605	0.279047	2.1168	0.729361
7	125920001	126110000	19	2.91084	0.211831	2.72761	0.212139	2.25714	0.336234	2.31352	0.240752	2.34957	0.249018	2.52531	0.227356	1.6588	0.694292	2.1914	0.854519	2.14177	0.501681	2.18001	0.403374
7	126240001	126310000	7	2.75218	0.189966	2.81209	0.186069	2.32947	0.182802	2.38416	0.21605	2.13202	0.194765	2.3042	0.286983	2.19358	0.350934	2.08789	0.515153	2.37741	0.562522	2.19889	0.343773
7	126350001	126360000	1	2.50958	0	2.85834	0	2.57991	0	2.45405	0	2.39208	0	1.95177	0	0.691877	0	2.43545	0	0.799921	0	1.8952	0
7	126400001	126420000	2	2.89952	0	2.7168	0.244048	2.33741	0.0928038	2.68445	0.153309	2.26445	0.180494	2.34537	0.157255	1.69188	0	1.80394	0.521113	0.875922	0.934744	1.46529	1.12074
7	126440001	126470000	3	2.80128	0.173504	2.95901	0.0340023	2.29777	0.292753	2.75824	0.437217	2.14971	0.282941	2.27794	0.249246	1.86251	1.7303	1.90713	1.78313	2.5025	0.831715	2.59993	0.371293
7	126490001	126500000	1	2.50958	0	2.58271	0	2.27179	0	2.32078	0	1.76759	0	1.57521	0	2.56635	0	2.17242	0	2.02231	0	2.08785	0
7	126530001	126540000	1	2.6516	0	2.50471	0	2.83367	0	1.82602	0	1.98998	0	1.57521	0	2.56635	0	1.85049	0	0.799921	0	2.54728	0
7	126570001	126600000	3	2.80574	0.260578	2.82226	0.136486	2.31025	0.170335	2.07849	0.171412	2.21376	0.441129	2.11813	0.267667	1.35854	1.12271	2.01444	0.51838	1.85656	0.915079	2.18759	0.26437
7	126610001	126630000	2	2.50872	0.0703824	2.75753	0.142577	2.52908	0.363858	2.40833	0.123805	2.09749	0.303238	2.02189	0.183596	1.56036	0.185993	1.35049	0.707107	1.91112	0.157255	2.07649	0.256376
7	126640001	126650000	1	2.82152	0	2.33478	0	1.96693	0	2.57604	0	2.22702	0	2.06425	0	1.10691	0	-0.149508	0	2.53689	0	2.67281	0
7	126690001	126710000	2	2.89902	0.0537042	2.32342	0.256376	2.15292	0.263022	2.47435	0.35325	2.13381	0.131814	1.88502	0.20181	2.62911	1.32545	0.935455	1.74933	2.52964	0.204712	2.46529	0.293476
7	126740001	126750000	1	2.40648	0	2.62018	0	2.1274	0	2.45405	0	2.13682	0	1.74232	0	0.106914	0	1.85049	0	1.53689	0	1.40978	0
7	126760001	126770000	1	3.29545	0	2.65671	0	2.46443	0	2.72414	0	1.93751	0	1.8716	0	0.691877	0	1.85049	0	2.02231	0	1.67281	0
7	126780001	126790000	1	2.69599	0	2.85834	0	2.2014	0	2.45405	0	1.70619	0	1.74232	0	1.69188	0	3.17242	0	2.38488	0	2.54728	0
7	126810001	126830000	2	2.69533	0.0618456	2.46406	0	2.04044	0.227638	1.89015	0	2.06506	0.0345844	1.87101	0.0583097	1.76788	0.479469	2.30394	0.185994	2.79489	0.170418	1.81757	1.03197
7	126850001	126880000	3	2.80128	0.173504	2.65866	0.210703	2.82813	0.302074	2.40211	0.19864	1.86272	0.0867698	1.85393	0.213294	3.04082	0.141994	1.81946	0.369462	2.85656	0.5024	2.86928	0.504896
7	126940001	126950000	1	2.69599	0	2.76105	0	2.57991	0	2.06703	0	1.93751	0	1.57521	0	2.80735	0	3.17242	0	2.9154	0	2.25778	0
7	126990001	127000000	1	2.45895	0	2.7271	0	2.63436	0	2.12147	0	1.08952	0	1.54967	0	2.42884	0	1.85049	0	3.21496	0	1.67281	0
7	127010001	127030000	2	2.81929	0.113466	2.56347	0.0272055	2.68314	0.145983	2.23225	0.313677	2.18192	0.0637795	1.87146	0.0291488	2.96059	0.557551	1.75417	1.27799	2.84835	0.246019	2.61549	1.01864
7	127060001	127080000	2	2.53817	0.343249	2.57467	0.215565	2.00344	0.175311	2.56756	0.221436	2.27877	0.559614	2.28073	0.0658383	2.35284	1.30673	2.30394	0.185994	2.29992	1.53437	2.17281	0.707107
7	127140001	127150000	1	2.69599	0	2.54423	0	2.52333	0	2.12147	0	1.76759	0	2.08217	0	1.69188	0	1.85049	0	2.79992	0	2.25778	0
7	127170001	127200000	3	2.62616	0.209418	2.55706	0.0222132	2.33162	0.179507	1.90696	0.612415	2.1141	0.317835	2.11109	0.163333	2.67833	1.24277	2.17625	1.16237	2.97055	0.273976	2.69776	0.255062
7	127210001	127220000	1	2.17516	0	2.94949	0	2.0494	0	2.17394	0	1.98998	0	1.47024	0	0.691877	0	1.85049	0	2.38488	0	0.672812	0
7	127230001	127240000	1	2.40648	0	2.79421	0	1.68683	0	2.36659	0	1.93751	0	1.64921	0	1.91427	0	2.17242	0	2.38488	0	1.8952	0
7	127270001	127280000	1	3.07786	0	2.69233	0	2.46443	0	2.65199	0	2.18263	0	1.74232	0	1.42884	0	0.850492	0	2.53689	0	2.67281	0
7	127300001	127310000	1	2.69599	0	2.33478	0	1.57991	0	2.53651	0	1.82648	0	1.8716	0	1.42884	0	0.850492	0	1.53689	0	2.54728	0
7	127320001	127330000	1	2.45895	0	2.54423	0	1.96693	0	2.49587	0	2.64206	0	2.5105	0	1.91427	0	2.43545	0	2.53689	0	2.25778	0
7	127340001	127350000	1	2.50958	0	2.65671	0	2.27179	0	1.89015	0	2.27009	0	2.00911	0	0.691877	0	1.43545	0	2.38488	0	2.40978	0
7	127390001	127410000	2	2.69533	0.0618456	2.47284	0.260026	2.29592	0.23832	1.84948	0.227637	1.74727	0.343249	1.8191	0.0151133	1.80307	0.157255	2.14297	0.413631	1.21496	1.41421	0.880331	0.293476
7	127470001	127490000	2	2.50958	0	2.52447	0.0279508	1.57991	0	2.29324	0.399938	2.06506	0.0345844	1.86924	0.116714	2.92159	0.502395	2.41513	0.343249	2.52964	0.204712	2.84963	1.07732
7	127580001	127620000	4	2.72153	0.16146	2.54371	0.0450349	2.2612	0.2057	2.13201	0.408749	2.09961	0.231482	1.89447	0.297905	2.79657	0.580733	3.36253	0.207275	3.17303	0.491511	3.02616	0.517812
7	127720001	127730000	1	2.60579	0	2.54423	0	2.46443	0	2.01044	0	1.76759	0	2.00911	0	2.27684	0	2.43545	0	3.02231	0	2.78829	0
7	127740001	127770000	3	2.91802	0.28291	2.54831	0.194634	2.31025	0.545678	2.14087	0.260957	2.09483	0.214471	1.86449	0.175191	2.67919	0.469062	2.73178	0.51046	2.59139	0.598188	2.05681	0.902537
7	127800001	127820000	2	2.75936	0.35325	2.52501	0.333803	2.10919	0.324867	2.17025	0.145983	1.91234	0.38224	2.11474	0.123057	1.60691	0.707107	1.35049	0.707107	2.11864	0.136221	2.52303	0.375131
7	127840001	127850000	1	2.937	0	2.54423	0	1.46443	0	2.06703	0	1.50455	0	2.02772	0	1.69188	0	2.65785	0	1.53689	0	1.40978	0
7	127880001	127910000	3	2.67845	0.112229	2.47685	0.0619918	1.90004	0.196898	2.34374	0.182372	1.86986	0.380453	2.04386	0.399682	2.3167	0.232295	3.08857	0.58716	2.43555	0.087759	2.42864	0.350601
7	127920001	127940000	2	2.86995	0.246019	2.56347	0.0272055	2.0494	0.827262	2.21071	0.283223	1.72103	0.521114	1.86033	0.0734229	1.26788	0.227638	1.80394	0.521113	1.50744	0.413631	2.0413	0.521113
7	128000001	128020000	2	2.60278	0.131814	2.67672	0.300737	2.02908	0.343249	2.32899	0.293476	2.48351	0.129304	2.11568	0.098403	1.19188	1.53437	2.01146	0.227637	2.46886	0.631506	2.17281	0.120155
7	128050001	128060000	1	2.35204	0	2.65671	0	2.1274	0	1.89015	0	1.57494	0	2.41474	0	2.69188	0	2.17242	0	1.21496	0	2.25778	0
7	128110001	128120000	1	2.86105	0	2.33478	0	1.57991	0	2.01044	0	2.50455	0	2.58781	0	2.10691	0	3.17242	0	2.79992	0	2.8952	0
7	128130001	128150000	2	2.83803	0.139964	2.59164	0.239569	2.38088	0.358475	2.18126	0.324867	2.57331	0.0972297	2.56818	0.062936	1.76788	0.479469	2.43545	0.827262	2.0924	0.413631	2.33378	0.107482
7	128170001	128180000	1	2.55849	0	2.76105	0	1.96693	0	2.36659	0	2.57494	0	2.74232	0	1.10691	0	-0.149508	0	0.799921	0	2.54728	0
7	128190001	128200000	1	2.78088	0	2.42224	0	1.87947	0	1.82602	0	1.88307	0	2.28148	0	1.69188	0	2.43545	0	1.53689	0	2.78829	0
7	128230001	128250000	2	2.85097	0.413631	2.59852	0.132672	2.23315	0.149556	2.0734	0.349851	2.24855	0.0304541	2.0751	0.202168	1.80307	0.157255	2.01146	0.227637	2.29992	0.120155	1.5413	0.185993
7	128270001	128280000	1	3.11103	0	2.82663	0	2.1274	0	2.41098	0	2.27009	0	2.40053	0	1.42884	0	2.43545	0	2.21496	0	1.08785	0
7	128310001	128330000	2	3.00872	0.636724	2.50471	0	2.52333	0	2.36022	0.191839	1.98814	0.398738	1.9211	0.252828	1.67156	0.343249	1.75417	1.27799	1.6684	0.185993	2.25778	0
7	128360001	128380000	2	2.82096	0.0566889	2.48439	0.484013	1.9232	0.0618455	2.19747	0.107483	2.23558	0.275734	1.62848	0.223781	0.899396	0.293476	1.85049	1.41421	2.23716	0.618343	1.8952	0
7	128390001	128400000	1	2.937	0	2.94949	0	1.96693	0	2.36659	0	1.82648	0	1.91224	0	2.69188	0	2.85049	0	2.53689	0	2.99474	0
7	128510001	128520000	1	2.50958	0	2.54423	0	2.73745	0	2.32078	0	2.50455	0	2.6003	0	0.691877	0	-0.301511	0	2.02231	0	2.40978	0
7	128530001	128550000	2	2.96216	0.256376	2.54791	0.301415	2.61835	0.304504	2.37499	0.284327	2.56837	0.194903	2.20806	0.103832	0.899396	0.293476	0.850492	1.41421	1.6684	0.185993	1.93807	1.20239
7	128740001	128750000	1	2.45895	0	2.54423	0	2.87947	0	1.68851	0	1.93751	0	1.80841	0	1.10691	0	0.850492	0	2.21496	0	2.54728	0
7	128790001	128800000	1	2.89952	0	2.62018	0	2.3389	0	2.01044	0	2.27009	0	2.48379	0	0.691877	0	0.850492	0	0.799921	0	2.54728	0
7	128900001	128910000	1	2.78088	0	2.37918	0	2.0494	0	1.61451	0	2.04061	0	2.09987	0	1.69188	0	2.65785	0	2.79992	0	2.08785	0
7	129000001	129010000	1	2.50958	0	2.76105	0	1.0494	0	2.06703	0	2.08952	0	2.35703	0	2.27684	0	3.02042	0	2.53689	0	2.08785	0
7	129020001	129030000	1	2.50958	0	2.91974	0	2.87947	0	2.32078	0	2.73721	0	2.62496	0	2.27684	0	2.17242	0	1.79992	0	1.8952	0
7	129240001	129260000	2	2.73342	0.180494	2.60823	0.263022	2.04717	0.113466	1.981	0.0416439	2.26946	0.0600255	2.52368	0	1.80307	0.157255	1.51146	0.934744	2.06518	1.20239	1.28401	0.864362
7	129290001	129320000	3	2.52531	0.269239	2.57584	0.171598	2.34089	0.292486	1.79505	0.375529	2.13373	0.285951	2.31654	0.158973	1.81668	0.349412	2.39844	0.391485	1.45304	0.615494	2.74694	0.128398
7	129340001	129350000	1	2.73906	0	2.28898	0	2.27179	0	1.7589	0	2.76759	0	2.29691	0	2.10691	0	2.17242	0	1.53689	0	1.8952	0
7	129390001	129410000	2	2.45803	0.072898	2.78823	0.185993	1.95688	0.24115	2.03873	0.0400107	2.33108	0.0862604	2.53621	0.0551561	1.3994	0.413631	2.14297	1.00058	1.5924	1.12074	2.17281	0.120155
7	129420001	129430000	1	2.35204	0	2.79421	0	2.3389	0	2.27348	0	2.79734	0	2.44276	0	3.35484	0	2.43545	0	2.02231	0	0.08785	0
7	129510001	129520000	1	2.60579	0	2.58271	0	2.2014	0	2.06703	0	2.43055	0	2.42882	0	1.69188	0	2.43545	0	2.53689	0	1.67281	0
7	129540001	129550000	1	2.35204	0	2.85834	0	2.52333	0	1.53651	0	1.76759	0	2.49721	0	1.91427	0	0.850492	0	2.02231	0	2.08785	0
7	129630001	129650000	2	2.75997	0.0295714	2.49968	0.170419	2.26522	0.194903	2.36588	0.0637795	2.37123	0.0838943	2.32634	0.422313	1.42884	0	0.642973	1.12074	2.22614	0.974755	2.49153	0.843328
7	129670001	129690000	2	2.50872	0.0703824	2.72669	0.0485874	2.04717	0.113466	2.44841	0.180494	2.04061	0	2.60639	0.0262711	1.48436	1.12074	1.93545	0.707107	1.5924	1.12074	2.07649	0.256376
7	129770001	129780000	1	2.60579	0	2.79421	0	1.68683	0	2.22457	0	2.13682	0	2.37168	0	1.10691	0	2.17242	0	2.21496	0	2.78829	0
7	129820001	129830000	1	2.50958	0	2.54423	0	2.0494	0	2.68851	0	2.18263	0	2.5625	0	2.27684	0	2.43545	0	2.38488	0	1.67281	0
7	129910001	129920000	1	2.86105	0	2.19276	0	1.96693	0	2.72414	0	2.85505	0	2.47024	0	0.106914	0	2.85049	0	1.53689	0	2.78829	0
7	129930001	129940000	1	2.60579	0	2.69233	0	2.3389	0	2.53651	0	2.08952	0	2.62496	0	-0.893086	0	2.17242	0	2.38488	0	1.40978	0
7	130140001	130150000	1	2.50958	0	2.7271	0	1.87947	0	2.41098	0	2.46803	0	2.62496	0	1.69188	0	2.17242	0	0.799921	0	1.8952	0
7	130270001	130280000	1	2.69599	0	2.46406	0	1.78636	0	2.36659	0	2.57494	0	2.53674	0	1.91427	0	-0.301511	0	2.67439	0	1.8952	0
7	130300001	130310000	1	2.89952	0	2.7271	0	1.96693	0	2.36659	0	2.54018	0	2.54967	0	1.42884	0	1.43545	0	0.799921	0	1.8952	0
7	130320001	130330000	1	2.60579	0	2.58271	0	1.68683	0	2.36659	0	1.88307	0	2.0461	0	0.691877	0	0.850492	0	1.53689	0	1.8952	0
7	130620001	130660000	4	2.62551	0.113075	2.57083	0.0948865	2.36922	0.459955	2.23562	0.229195	1.92127	0.509598	1.73594	0.15806	1.73287	0.977216	1.55233	1.19669	2.15462	0.490674	2.39505	0.239414
7	130720001	130750000	3	2.5355	0.173125	2.6998	0.259979	2.23439	0.25085	2.28016	0.323159	1.88235	0.0555191	1.73572	0.307514	2.01166	0.792667	1.29113	1.25797	2.71224	0.459759	2.65926	0.497356
7	130780001	130800000	2	3.0181	0.222108	2.73604	0.216842	2.49147	0.125071	2.59528	0.0272053	2.39208	0	2.5358	0.0735554	0.899396	1.12074	1.35049	0.707107	1.7796	0.343249	2.40253	0.204712
7	130820001	130840000	2	2.64024	0.256376	2.68587	0.37282	2.22622	0.250059	2.42865	0.152543	2.62547	0.0234527	2.32658	0.0637793	1.80307	0.157255	1.80394	0.521113	1.96088	0.599624	1.38033	0.413631
7	131030001	131040000	1	2.40648	0	2.62018	0	2.68683	0	1.95155	0	2.27009	0	2.62496	0	0.106914	0	2.43545	0	1.53689	0	1.8952	0
7	131080001	131090000	1	2.50958	0	2.54423	0	2.1274	0	2.41098	0	2.35255	0	2.09987	0	2.80735	0	3.02042	0	2.53689	0	2.08785	0
7	131110001	131120000	1	2.78088	0	2.88937	0	2.63436	0	2.36659	0	2.60889	0	2.66118	0	1.10691	0	1.43545	0	2.9154	0	1.8952	0
7	131290001	131310000	2	2.57747	0.167612	2.68543	0.199687	2.00817	0.0583097	1.99998	0.246019	2.54659	0.514718	2.42548	0.138874	1.98436	0.413631	2.30394	0.185994	2.2796	0.363858	2.83378	0.599624
7	131540001	131560000	2	2.82096	0.0566889	2.58221	0.053704	2.1274	0	2.03873	0.0400107	1.68403	0.358475	1.79658	0.0767385	1.69188	0.827262	1.85049	0	1.53689	0	1.88033	1.12074
7	131710001	131720000	1	2.89952	0	2.37918	0	2.1274	0	2.41098	0	2.54018	0	2.20175	0	1.10691	0	1.43545	0	0.214958	0	1.8952	0
7	131740001	131750000	1	2.55849	0	2.58271	0	2.46443	0	2.01044	0	2.08952	0	2.29691	0	1.69188	0	2.43545	0	2.9154	0	2.25778	0
7	131790001	131810000	2	2.2636	0.125071	2.75948	0.0949655	2.19959	0.102099	2.45716	0.474736	2.15972	0.0323882	2.47466	0.229783	1.30307	0.864362	1.51146	0.934744	2.35766	0.788761	2.22124	0.461088
7	131880001	131900000	2	2.50614	0.140933	2.69233	0	2.30222	0.142577	2.00929	0.0816546	2.14503	0.293476	2.12961	0.170419	2.88036	0.444085	2.72794	0.413631	2.10564	0.804336	2.67281	0.586952
7	131980001	131990000	1	2.82152	0	2.33478	0	2.52333	0	2.36659	0	2.67448	0	2.80841	0	1.10691	0	2.85049	0	2.02231	0	2.25778	0
7	132000001	132020000	2	2.66968	0.157255	2.52501	0.333803	2.15292	0.263022	2.28145	0.303238	2.27258	0.32806	2.31973	0.0106822	2.8994	0.293476	3.30992	0	2.75337	0.521113	2.58785	0.707107
7	132060001	132070000	1	2.82152	0	2.24167	0	2.68683	0	2.61451	0	1.88307	0	2.15171	0	1.42884	0	1.43545	0	2.38488	0	2.67281	0
7	132120001	132130000	1	2.60579	0	2.50471	0	2.63436	0	2.12147	0	2.27009	0	2.68483	0	3.19438	0	2.85049	0	2.21496	0	2.54728	0
7	132140001	132150000	1	2.73906	0	2.65671	0	1.87947	0	1.7589	0	2.50455	0	2.76469	0	1.69188	0	1.85049	0	2.79992	0	2.40978	0
7	132160001	132170000	1	2.69599	0	2.54423	0	2.78636	0	2.06703	0	2.22702	0	2.49721	0	1.10691	0	1.43545	0	1.53689	0	2.08785	0
7	132230001	132250000	2	2.86995	0.246019	2.72546	0.0972297	1.85366	0.387132	2.41032	0.0618456	2.47228	0.285947	2.28969	0.293476	2.01059	0.136221	2.64297	0.293476	1.6684	1.22822	2.07649	0.256376
7	132260001	132270000	1	2.55849	0	2.69233	0	2.27179	0	2.27348	0	2.57494	0	2.57521	0	2.27684	0	1.85049	0	1.53689	0	2.40978	0
7	132280001	132290000	1	2.78088	0	2.28898	0	2.2014	0	2.57604	0	2.64206	0	2.5625	0	1.10691	0	2.43545	0	0.214958	0	1.40978	0
7	132310001	132320000	1	2.78088	0	2.79421	0	1.96693	0	2.01044	0	2.04061	0	2.13464	0	1.10691	0	-0.149508	0	2.53689	0	2.25778	0
7	132330001	132340000	1	2.69599	0	3.03522	0	2.63436	0	2.27348	0	1.98998	0	2.25011	0	2.10691	0	0.850492	0	2.53689	0	1.67281	0
7	132380001	132390000	1	2.50958	0	2.50471	0	2.1274	0	2.17394	0	2.73721	0	2.23417	0	0.691877	0	-0.149508	0	2.02231	0	2.54728	0
7	132430001	132440000	1	2.50958	0	2.50471	0	1.87947	0	2.27348	0	2.27009	0	2.21805	0	2.42884	0	1.85049	0	2.21496	0	3.08785	0
7	132450001	132480000	3	2.71035	0.0248657	2.34867	0.0677098	2.48071	0.126028	2.28062	0.196613	2.14018	0.341864	2.41843	0.491848	2.93418	0.57926	1.75064	1.5591	1.99491	1.05549	2.03843	0.454489
7	132530001	132560000	3	2.88464	0.0971807	2.69472	0.198541	2.11526	0.229956	2.11148	0.347681	2.23778	0.128398	2.0723	0.129354	1.3019	0.337728	2.24047	0.337728	1.81955	0.489591	2.47447	0.355851
7	132650001	132660000	1	2.73906	0	2.69233	0	2.40303	0	2.65199	0	1.43055	0	2.08217	0	2.80735	0	1.85049	0	2.21496	0	2.25778	0
7	132670001	132680000	1	2.82152	0	2.46406	0	2.52333	0	2.41098	0	1.88307	0	1.82978	0	0.106914	0	3.17242	0	2.21496	0	2.40978	0
7	132690001	132740000	5	3.01917	0.338137	2.93722	0.295914	2.27535	0.48775	2.28941	0.38598	2.21817	0.451901	2.19533	0.323947	2.51296	0.469674	1.91846	0.650026	2.41489	0.339257	2.17519	0.244398
7	132750001	132780000	3	2.85666	0.139146	2.68017	0.228744	2.52071	0.666982	2.21005	0.251564	2.2645	0.156753	2.38418	0.224742	2.19584	0.335011	1.90713	0.502401	1.76291	0.689339	2.39612	0.239622
7	132800001	132810000	1	2.6516	0	2.58271	0	2.63436	0	2.36659	0	1.98998	0	1.67306	0	0.691877	0	2.43545	0	1.53689	0	1.8952	0
7	132890001	132900000	1	2.78088	0	2.79421	0	2.46443	0	1.68851	0	1.35255	0	2.06425	0	1.10691	0	2.65785	0	2.21496	0	1.67281	0
7	132990001	133020000	3	2.67407	0.176811	2.79582	0.292082	2.35169	0.489591	1.99797	0.233082	1.67589	0.368603	1.71275	0.171773	2.21422	0.185865	2.17242	0	2.56172	0.306293	2.18759	0.26437
7	133080001	133090000	1	2.69599	0	2.33478	0	1.87947	0	2.49587	0	1.82648	0	2.0461	0	2.27684	0	2.43545	0	2.21496	0	2.40978	0
7	133160001	133180000	2	2.77556	0.175311	2.34319	0.284327	2.28636	0.33512	2.57604	0	2.306	0.521113	2.47574	0.0862603	1.76788	0.479469	1.25417	1.9851	1.53689	0	1.49153	0.570886
7	133190001	133200000	1	2.78088	0	2.37918	0	2.40303	0	2.01044	0	1.82648	0	2.41474	0	1.69188	0	1.85049	0	1.21496	0	1.40978	0
7	133210001	133220000	1	2.73906	0	2.50471	0	1.96693	0	2.06703	0	2.13682	0	2.25011	0	0.691877	0	1.85049	0	2.02231	0	1.67281	0
7	133230001	133240000	1	2.23656	0	2.79421	0	1.3389	0	1.82602	0	2.39208	0	2.08217	0	2.10691	0	1.43545	0	-0.937045	0	2.08785	0
7	133280001	133300000	2	2.69	0.185993	2.45458	0.234198	2.04717	0.113466	2.27026	0.136221	2.56837	0.194903	2.48372	0.0190686	1.8994	0.293476	2.30394	0.185994	1.50744	1.00058	1.38033	0.413631
7	133450001	133460000	1	2.60579	0	2.62018	0	2.2014	0	1.89015	0	2.43055	0	2.38618	0	1.91427	0	-0.149508	0	-0.785042	0	1.8952	0
7	133490001	133510000	2	2.50872	0.0703824	2.58221	0.053704	2.07563	0.27741	2.39558	0.464649	2.25048	0.599624	2.30357	0.0756005	0.899396	0.293476	1.14297	0.413631	2.00744	0.293476	1.96529	0.413631
7	133540001	133550000	1	2.78088	0	2.94949	0	2.1274	0	2.27348	0	2.08952	0	2.48379	0	2.10691	0	2.65785	0	3.53689	0	1.40978	0
7	133670001	133680000	1	2.89952	0	2.33478	0	2.63436	0	1.95155	0	2.08952	0	2.11736	0	2.10691	0	0.850492	0	2.21496	0	2.40978	0
7	133720001	133730000	1	2.69599	0	2.58271	0	2.1274	0	2.27348	0	1.64206	0	1.8716	0	2.10691	0	2.17242	0	1.79992	0	1.8952	0
7	133790001	133800000	1	2.35204	0	2.76105	0	2.78636	0	2.68851	0	1.70619	0	1.52368	0	1.42884	0	1.43545	0	2.79992	0	1.40978	0
7	133920001	133930000	1	2.69599	0	2.42224	0	2.27179	0	2.32078	0	2.35255	0	2.13464	0	1.69188	0	0.850492	0	2.02231	0	1.67281	0
7	134220001	134230000	1	2.60579	0	2.54423	0	1.2014	0	1.95155	0	1.82648	0	2.18526	0	1.42884	0	1.85049	0	2.53689	0	2.67281	0
7	134400001	134420000	2	2.62869	0.032388	2.64946	0.204712	2.39066	0.267648	1.80177	0.375131	1.98906	0.0728981	2.17692	0.0117937	3.0421	0.331976	1.75417	1.27799	2.52964	0.204712	2.33378	0.107482
7	134510001	134520000	1	2.35204	0	2.88937	0	2.1274	0	2.27348	0	2.35255	0	2.29691	0	1.69188	0	0.850492	0	1.79992	0	1.8952	0
7	134540001	134550000	1	2.60579	0	2.54423	0	2.1274	0	1.7589	0	2.08952	0	2.34223	0	2.69188	0	2.85049	0	1.53689	0	2.25778	0
7	134660001	134680000	2	2.69	0.185993	2.72053	0.194903	1.92585	0.489232	2.12147	0	2.13607	0.0658383	2.27939	0.109798	1.76788	0.479469	1.80394	0.521113	2.0924	0.413631	1.8952	0
7	134700001	134710000	1	2.29545	0	2.7271	0	2.27179	0	2.06703	0	2.43055	0	2.45656	0	0.691877	0	-0.149508	0	1.79992	0	1.8952	0
7	134940001	134960000	2	2.93272	0.157255	2.55001	0.436052	2.2366	0.0497729	2.09425	0.0385003	2.0692	0.343249	2.00825	0.408219	2.96404	0.75688	3.53365	0.316401	2.91112	0.157255	2.17281	0.120155
7	135000001	135010000	1	3.04391	0	2.46406	0	1.96693	0	2.49587	0	2.08952	0	2.53674	0	2.56635	0	1.85049	0	1.53689	0	1.67281	0
7	135120001	135140000	2	2.66	0.284327	2.74327	0.0720399	2.27342	0.43344	2.08494	0.461088	2.29039	0.35325	2.38437	0.102099	2.09555	0.256376	1.64297	0.293476	1.91112	0.157255	2.17281	0.120155
7	135160001	135170000	1	2.50958	0	2.69233	0	1.78636	0	1.7589	0	2.13682	0	2.48379	0	0.691877	0	-0.149508	0	2.67439	0	3.08785	0
7	135180001	135190000	1	2.45895	0	2.97864	0	2.46443	0	2.32078	0	2.67448	0	2.11736	0	3.19438	0	3.17242	0	2.53689	0	2.40978	0
7	135240001	135250000	1	2.69599	0	2.79421	0	2.78636	0	1.95155	0	2.35255	0	2.7081	0	2.27684	0	1.43545	0	1.79992	0	1.40978	0
7	135410001	135420000	1	2.6516	0	2.37918	0	1.78636	0	1.95155	0	2.57494	0	2.0461	0	0.691877	0	0.850492	0	1.21496	0	1.8952	0
7	135450001	135460000	1	2.55849	0	2.54423	0	3.00876	0	2.17394	0	2.85505	0	2.57521	0	1.69188	0	1.43545	0	3.02231	0	1.8952	0
7	135470001	135490000	2	2.81649	0.170419	2.94829	0.0833231	2.36236	0.227637	2.30177	0.331976	2.31132	0.0583097	2.27199	0.0993351	2.17156	0.363858	2.51146	0.479469	1.71496	0.707107	1.24881	0.227638
7	135510001	135520000	1	2.50958	0	2.79421	0	2.46443	0	1.7589	0	2.50455	0	2.58781	0	3.49923	0	2.43545	0	2.21496	0	1.8952	0
7	135530001	135560000	3	2.75672	0.214892	2.63141	0.240584	1.48407	0.523594	2.31443	0.164825	2.33565	0.122246	2.38937	0.0831124	1.43267	0.651115	0.712146	0.801487	2.32227	0.185865	1.55196	0.417025
7	135570001	135580000	1	2.55849	0	2.62018	0	2.1274	0	1.82602	0	2.04061	0	2.29691	0	0.106914	0	1.85049	0	1.21496	0	2.40978	0
7	135590001	135610000	2	2.55768	0.0680346	2.6919	0.0497727	2.2014	0.455275	2.05736	0.23647	2.28979	0.0887638	2.58118	0.195756	1.26788	0.227638	1.80394	0.521113	2.00744	0.293476	2.0413	0.521113
7	135640001	135680000	4	2.84896	0.347635	2.90377	0.244502	2.30378	0.376621	2.22375	0.227057	2.12231	0.321867	2.27985	0.249866	1.41412	0.740695	1.47346	0.541456	1.58792	1.58743	2.4648	0.437446
7	135750001	135760000	1	2.50958	0	2.54423	0	2.3389	0	2.32078	0	2.31191	0	2.49721	0	3.10691	0	2.65785	0	3.12185	0	1.40978	0
7	135860001	135870000	1	2.89952	0	2.65671	0	2.46443	0	2.61451	0	2.18263	0	2.49721	0	1.69188	0	3.02042	0	2.02231	0	2.40978	0
7	135930001	135940000	1	2.69599	0	2.50471	0	2.1274	0	2.45405	0	2.35255	0	2.11736	0	2.27684	0	2.17242	0	1.53689	0	1.8952	0
7	135980001	135990000	1	2.69599	0	2.62018	0	2.3389	0	2.12147	0	2.46803	0	2.47024	0	0.691877	0	1.85049	0	2.79992	0	2.08785	0
7	136010001	136030000	2	2.47891	0.179433	2.73604	0.216842	2.45941	0.170418	2.45155	0.120155	2.56837	0.194903	2.42855	0.0396219	2.12911	0.618343	1.93545	0.707107	2.29992	0.120155	2.0413	0.8931
7	136210001	136220000	1	2.78088	0	2.37918	0	2.57991	0	2.41098	0	2.46803	0	2.57521	0	0.106914	0	1.43545	0	0.214958	0	2.54728	0
7	136810001	136820000	1	2.40648	0	2.79421	0	2.2014	0	2.72414	0	2.39208	0	2.20175	0	1.10691	0	1.85049	0	0.799921	0	2.25778	0
7	136890001	136900000	1	2.45895	0	2.65671	0	1.96693	0	2.32078	0	2.31191	0	2.08217	0	1.91427	0	2.43545	0	2.02231	0	2.08785	0
7	137020001	137030000	1	2.78088	0	2.65671	0	1.96693	0	2.32078	0	2.04061	0	2.26588	0	2.56635	0	2.85049	0	2.53689	0	2.08785	0
7	137080001	137090000	1	2.60579	0	2.69233	0	2.3389	0	2.22457	0	1.57494	0	1.91224	0	2.27684	0	2.43545	0	2.02231	0	1.67281	0
7	137100001	137110000	1	2.50958	0	2.58271	0	2.63436	0	2.61451	0	1.27009	0	2.41474	0	3.01381	0	1.85049	0	3.12185	0	1.8952	0
7	137120001	137140000	2	2.89952	0	2.48094	0.14392	2.55273	0.397308	2.58494	0.246019	2.00994	0.179433	2.43948	0.137534	2.17156	0.363858	2.25417	0.570886	2.00744	0.293476	2.33378	0.107482
7	137160001	137170000	1	2.82152	0	2.42224	0	2.57991	0	2.22457	0	2.70619	0	2.82978	0	2.69188	0	2.17242	0	3.02231	0	2.25778	0
7	137220001	137230000	1	2.97352	0	2.79421	0	2.40303	0	2.61451	0	2.64206	0	2.53674	0	2.27684	0	0.850492	0	2.21496	0	2.40978	0
7	137250001	137260000	1	2.60579	0	2.42224	0	2.40303	0	2.22457	0	1.82648	0	2.23417	0	0.691877	0	1.43545	0	1.79992	0	1.40978	0
7	137270001	137290000	2	2.60278	0.131814	2.73199	0.265525	2.36811	0.13622	2.57972	0.301415	2.38997	0.110393	2.47018	0.0192486	1.80307	0.157255	2.30394	0.185994	1.37592	0.227638	1.78401	0.157255
7	137310001	137330000	2	2.59368	0.264738	2.78067	0.279964	2.43112	0.130408	2.00929	0.0816546	2.1085	0.167612	1.53198	0.165792	-0.469087	0.814589	1.85049	0	2.2036	0.256376	1.99153	0.136221
7	137350001	137360000	1	2.6516	0	2.91974	0	2.52333	0	2.68851	0	2.46803	0	2.42882	0	2.56635	0	2.65785	0	2.38488	0	2.40978	0
7	137430001	137440000	1	2.6516	0	2.58271	0	2.1274	0	2.01044	0	1.70619	0	2.06425	0	1.42884	0	0.850492	0	1.21496	0	1.67281	0
7	137470001	137500000	3	2.82565	0.306027	2.66521	0.260666	2.11526	0.229956	2.43883	0.0659706	2.23042	0.581459	2.23631	0.325132	1.16356	0.5024	0.183826	0.57735	1.59139	0.406427	2.00615	0.300919
7	137510001	137520000	1	2.6516	0	2.7271	0	2.3389	0	1.89015	0	2.27009	0	2.7081	0	1.69188	0	-0.149508	0	0.214958	0	2.25778	0
7	137610001	137620000	1	2.89952	0	2.46406	0	1.87947	0	2.82602	0	2.18263	0	2.15171	0	2.27684	0	1.43545	0	0.799921	0	2.40978	0
7	137710001	137720000	1	2.73906	0	2.42224	0	2.57991	0	2.36659	0	1.88307	0	2.25011	0	0.691877	0	-0.149508	0	2.21496	0	3.08785	0
7	137790001	137800000	1	3.00915	0	2.14214	0	1.96693	0	2.32078	0	2.64206	0	2.42882	0	2.91427	0	-0.301511	0	1.21496	0	1.40978	0
7	137840001	137850000	1	2.50958	0	2.69233	0	2.1274	0	1.7589	0	2.79734	0	2.20175	0	2.91427	0	1.85049	0	2.67439	0	1.67281	0
7	137860001	137870000	1	2.73906	0	2.50471	0	1.87947	0	2.17394	0	2.08952	0	2.58781	0	1.10691	0	1.43545	0	2.02231	0	1.8952	0
7	137910001	137930000	2	2.87926	0.081655	2.48439	0.343249	2.23315	0.149556	2.04975	0.510861	2.69381	0.267648	2.76452	0.0313913	2.45713	0.495286	1.14297	0.413631	1.50744	1.00058	1.5413	0.185993
7	137940001	137970000	3	2.60218	0.12601	2.64215	0.102963	2.07258	0.118939	2.29806	0.317835	2.46975	0.216296	2.61865	0.250017	1.86871	0.863903	2.24047	0.337728	1.21496	0	2.12228	0.620863
7	138200001	138210000	1	2.29545	0	2.94949	0	1.87947	0	2.53651	0	2.46803	0	2.84035	0	2.80735	0	1.43545	0	2.38488	0	2.08785	0
7	138220001	138230000	1	2.73906	0	2.7271	0	2.46443	0	2.57604	0	2.85505	0	2.63714	0	2.69188	0	1.43545	0	1.21496	0	2.54728	0
7	138270001	138280000	1	3.07786	0	2.19276	0	2.2014	0	1.36659	0	2.18263	0	2.67306	0	2.10691	0	1.43545	0	2.21496	0	2.08785	0
7	138300001	138310000	1	2.6516	0	2.69233	0	1.78636	0	2.17394	0	2.73721	0	2.35703	0	1.10691	0	-0.301511	0	2.02231	0	1.40978	0
7	138360001	138370000	1	2.50958	0	2.65671	0	2.46443	0	2.12147	0	2.35255	0	2.58781	0	3.10691	0	1.85049	0	2.21496	0	2.67281	0
7	138420001	138430000	1	2.78088	0	2.46406	0	2.46443	0	2.17394	0	2.18263	0	2.45656	0	1.69188	0	1.85049	0	2.53689	0	1.67281	0
7	138530001	138540000	1	2.69599	0	2.33478	0	1.96693	0	2.41098	0	2.13682	0	2.41474	0	1.42884	0	2.65785	0	2.02231	0	2.08785	0
7	138570001	138590000	2	2.96216	0.256376	2.37319	0.185993	2.04044	0.227638	2.1458	0.111398	2.43005	0.053704	2.58415	0.239569	1.26788	1.64185	1.75417	1.27799	1.79992	0.827262	2.33378	0.107482
7	138610001	138630000	2	2.78966	0.260026	2.56039	0.136221	2.24513	0.39343	2.30867	0.264738	2.1085	0.167612	2.5554	0.0634958	2.51059	0.570886	2.17242	0	1.1684	0.521113	2.46529	0.293476
7	138710001	138750000	4	2.44399	0.0879311	2.65223	0.132756	1.88489	0.386955	2.09377	0.238652	2.40064	0.0667894	2.51498	0.089485	1.6494	0.411185	2.2133	0.332963	2.06863	0.598364	2.08378	0.45501
7	138770001	138780000	1	2.40648	0	2.62018	0	1.57991	0	2.22457	0	2.54018	0	2.32728	0	1.42884	0	1.85049	0	2.79992	0	1.8952	0
7	138810001	138820000	1	2.69599	0	2.7271	0	2.3389	0	2.36659	0	2.50455	0	2.5105	0	1.10691	0	0.850492	0	1.79992	0	2.40978	0
7	138900001	138920000	2	2.84129	0.0279508	2.41974	0.120155	1.9232	0.0618455	2.14771	0.0371002	1.76759	0	2.13586	0.205932	0.510592	1.9851	2.43545	0	1.79992	0	0.748814	0.934744
7	138970001	138990000	2	3.03734	0.194903	2.467	0.318666	2.26522	0.194903	2.1939	0.179433	2.15681	0.387132	2.44595	0.146684	1.76788	0.479469	1.01146	1.64185	1.79992	0	2.07649	0.256376
7	139000001	139010000	1	2.69599	0	2.42224	0	2.68683	0	2.22457	0	1.93751	0	2.25011	0	1.42884	0	1.85049	0	2.21496	0	2.25778	0
7	139020001	139030000	1	2.78088	0	2.97864	0	2.46443	0	2.49587	0	2.60889	0	2.35703	0	1.42884	0	3.02042	0	1.79992	0	2.40978	0
7	139060001	139110000	5	2.82241	0.231857	2.74417	0.244408	2.13151	0.457107	2.19165	0.348975	2.29277	0.365343	2.0931	0.362739	2.22384	0.760049	2.14886	0.506763	2.05618	0.410976	1.75657	0.740008
7	139120001	139180000	6	3.01542	0.196253	2.96964	0.12147	2.27285	0.27445	2.52659	0.242201	2.24824	0.390439	2.54657	0.223995	2.62575	0.836924	2.26328	1.13228	2.37891	0.623771	2.27472	0.47625
7	139210001	139230000	2	2.94969	0.18126	2.45159	0.437635	2.04717	0.113466	2.38742	0.0942338	2.20482	0.0313913	2.03621	0.064999	1.3994	1.00058	1.14297	0.413631	2.73716	0.0887638	2.47853	0.0972297
7	139240001	139330000	9	2.95632	0.242034	2.77175	0.269537	1.9555	0.259524	2.26644	0.324152	2.32425	0.220958	2.32987	0.201186	1.98979	0.751145	2.04296	0.665562	1.97404	0.611876	2.18903	0.463609
7	139340001	139370000	3	2.64563	0.159742	2.72169	0.154537	2.21794	0.375019	2.10792	0.240837	2.50407	0.389706	2.38807	0.441641	0.830223	0.239622	2.70457	0.295267	1.79992	0.584963	2.28284	0.727391
7	139390001	139420000	3	2.34984	0.0981062	2.92658	0.237743	2.40779	0.502401	2.30736	0.238324	2.06586	0.427142	2.33159	0.217748	2.48334	0.918289	2.59343	0.729213	2.23967	0.376477	2.33613	0.586951
7	139480001	139490000	1	2.17516	0	3.03522	0	2.3389	0	2.41098	0	2.22702	0	1.89207	0	2.42884	0	2.17242	0	2.79992	0	1.67281	0
7	139510001	139520000	1	2.69599	0	2.62018	0	2.2014	0	2.01044	0	2.04061	0	1.80841	0	1.10691	0	-0.301511	0	1.79992	0	2.40978	0
7	139540001	139550000	1	2.937	0	2.65671	0	1.96693	0	2.7589	0	2.08952	0	1.57521	0	2.10691	0	0.850492	0	0.214958	0	1.08785	0
7	139570001	139620000	5	2.74238	0.135268	2.64403	0.210478	2.08223	0.22794	2.24126	0.104209	2.31215	0.309756	2.02711	0.41713	1.12228	1.44024	1.60147	0.58665	1.95781	0.614093	2.08169	0.391519
7	139630001	139670000	4	2.87874	0.341866	2.75421	0.394811	2.1634	0.486541	2.53984	0.252949	2.30584	0.152063	2.50067	0.157139	1.74747	0.490393	2.29378	0.242713	1.50744	0.883588	1.59689	0.234363
7	139680001	139700000	2	2.82096	0.0566889	2.5416	0.357255	2.30222	0.142577	2.08806	0.193053	2.39366	0.570886	2.5665	0.116972	1.76788	0.934744	1.35049	0.707107	1.61864	0.570886	2.52303	0.375131
7	139760001	139800000	4	2.86652	0.127659	2.6781	0.143652	2.41277	0.147728	2.37536	0.302944	2.48558	0.277116	2.68163	0.188377	1.68172	0.198522	2.07721	0.282964	1.95928	0.517847	2.47039	0.422939
7	139870001	139880000	1	3.04391	0	2.85834	0	2.68683	0	2.72414	0	2.27009	0	2.42882	0	2.42884	0	1.85049	0	0.799921	0	2.78829	0
7	139890001	139940000	5	2.8819	0.383987	2.77867	0.177219	2.04809	0.435486	2.39661	0.226013	2.28784	0.245328	2.45353	0.103579	1.64456	0.822799	1.96064	0.325002	1.62219	0.304991	1.89508	0.554719
7	139950001	140000000	5	3.00738	0.237834	2.5788	0.263639	2.07834	0.252844	2.09461	0.139968	2.21611	0.314384	2.23543	0.277153	1.57488	0.668615	2.62084	0.537761	1.46431	0.96209	2.06787	0.42869
7	140050001	140070000	2	2.7252	0.450731	2.61876	0.338823	2.15485	0.521113	2.1458	0.111398	2.23558	0.275734	2.30728	0.268593	1.67156	0.343249	0.274491	0.814589	2.2036	0.256376	1.67281	0.827262
7	140090001	140100000	1	3.20618	0	2.94949	0	2.3389	0	2.27348	0	2.18263	0	2.6003	0	3.63048	0	3.17242	0	2.38488	0	2.08785	0
7	140130001	140140000	1	2.73906	0	2.65671	0	1.57991	0	1.95155	0	1.50455	0	1.97114	0	1.10691	0	-0.149508	0	1.79992	0	1.40978	0
7	140160001	140180000	2	3.02401	0.123057	2.55314	0.246019	2.1254	0.107482	2.239	0.243212	2.17127	0.256376	2.53298	0.147303	2.85284	0.599625	2.75417	0.136221	2.50744	0.413631	2.15249	0.363858
7	140190001	140210000	2	2.766	0.293476	2.59558	0.185993	2.17195	0.413631	2.15056	0.368284	2.12318	0.58972	2.36122	0.320441	2.56635	0	2.54665	0.157255	2.11864	0.136221	1.5413	0.185993
7	140220001	140230000	1	3.00915	0	2.28898	0	2.27179	0	2.41098	0	2.46803	0	2.40053	0	-0.893086	0	1.43545	0	2.21496	0	1.08785	0
7	140290001	140300000	1	2.73906	0	2.58271	0	2.0494	0	2.06703	0	2.64206	0	2.21805	0	2.91427	0	2.65785	0	2.21496	0	2.40978	0
7	140830001	140860000	3	2.79366	0.0619917	2.52671	0.276687	2.46569	0.279735	2.24304	0.253411	2.07107	0.0998704	2.29288	0.132575	1.76601	0.598888	2.11961	0.466127	2.07661	0.239622	2.27526	0.389099
7	140870001	140880000	1	2.50958	0	2.65671	0	2.46443	0	2.32078	0	1.82648	0	2.11736	0	2.42884	0	2.85049	0	2.38488	0	2.25778	0
7	140900001	140910000	1	2.69599	0	2.37918	0	2.2014	0	1.61451	0	1.50455	0	2.20175	0	1.69188	0	1.85049	0	2.53689	0	1.08785	0
7	140920001	140930000	1	2.6516	0	2.7271	0	2.52333	0	2.36659	0	2.35255	0	2.21805	0	3.63048	0	3.30992	0	3.21496	0	2.40978	0
7	140940001	140950000	1	3.40648	0	2.76105	0	2.27179	0	1.89015	0	2.13682	0	2.64921	0	0.106914	0	2.43545	0	2.67439	0	1.67281	0
7	141010001	141020000	1	2.55849	0	2.65671	0	2.87947	0	1.95155	0	2.39208	0	2.29691	0	0.691877	0	2.85049	0	1.79992	0	2.25778	0
7	141060001	141120000	6	2.77801	0.237563	2.72864	0.355853	2.41639	0.247546	2.31896	0.241215	2.12845	0.288947	2.35905	0.163175	1.7061	0.885314	1.47631	0.36788	1.80974	0.482564	2.0598	0.578118
7	141150001	141170000	2	2.78966	0.260026	2.6159	0.157255	2.40167	0.0887636	2.44841	0.180494	1.78369	0.499407	2.16044	0.379542	2.17156	0.363858	1.35049	0.707107	1.73716	1.32545	1.90978	0.707107
7	141180001	141230000	5	2.86919	0.164359	2.69256	0.351881	1.95226	0.22898	2.36827	0.238452	2.16944	0.277345	2.19056	0.286903	2.10312	0.521343	1.71488	0.86771	2.38978	0.464188	2.2737	0.553062
7	141240001	141250000	1	2.60579	0	2.42224	0	1.96693	0	2.17394	0	2.18263	0	1.91224	0	2.69188	0	1.85049	0	2.53689	0	2.67281	0
7	141260001	141280000	2	3.04391	0.314511	3.03522	0	2.42585	0.217875	1.97375	0.208919	2.0863	0.136221	2.08644	0.163068	1.51059	0.570886	2.67242	0.707107	2.52964	0.204712	2.40978	0
7	141290001	141300000	1	2.6516	0	2.37918	0	1.78636	0	2.72414	0	1.64206	0	2.02772	0	1.91427	0	2.65785	0	2.67439	0	2.08785	0
7	141320001	141340000	2	2.93652	0.0523263	2.26377	0.100423	2.15292	0.263022	1.91954	0.431373	1.6085	0.047457	1.67306	0	0.191877	1.74933	1.64297	1.12074	1.00744	1.12074	1.99153	0.136221
7	141360001	141370000	1	2.50958	0	2.88937	0	2.0494	0	2.06703	0	2.31191	0	2.20175	0	1.69188	0	1.85049	0	1.53689	0	1.08785	0
7	141410001	141500000	9	2.90142	0.275504	2.93782	0.16518	2.03457	0.420082	2.12318	0.264125	2.06977	0.287549	2.15255	0.320434	2.14728	0.658523	1.95325	0.716423	1.95718	0.545669	2.45684	0.450417
7	141510001	141550000	4	2.85989	0.201553	2.71164	0.159498	1.84329	0.374994	2.14138	0.412459	1.72826	0.315021	1.82608	0.118423	1.87612	0.38637	1.69857	0.759772	1.99728	0.563091	1.87017	1.23368
7	141580001	141590000	1	3.04391	0	2.54423	0	1.46443	0	2.41098	0	1.43055	0	1.76469	0	2.10691	0	1.43545	0	1.79992	0	2.25778	0
7	141610001	141680000	7	2.79804	0.146719	2.68756	0.229035	1.95394	0.400937	2.35365	0.210524	2.14026	0.52513	2.34774	0.243939	1.58293	0.680009	2.41118	0.729689	1.90689	0.289167	2.05337	0.449831
7	141690001	141700000	1	3.04391	0	3.11614	0	1.46443	0	2.61451	0	2.46803	0	2.67306	0	2.91427	0	3.30992	0	2.38488	0	2.54728	0
7	141760001	141770000	1	2.73906	0	2.42224	0	1.78636	0	2.01044	0	2.73721	0	2.69652	0	2.56635	0	2.43545	0	2.02231	0	1.67281	0
7	141780001	141790000	1	2.55849	0	2.85834	0	2.1274	0	2.06703	0	2.18263	0	2.8716	0	2.10691	0	1.85049	0	2.21496	0	1.8952	0
7	141800001	141860000	6	2.77528	0.292363	2.74602	0.183623	2.47348	0.276304	2.21791	0.287162	2.5038	0.287428	2.50376	0.125031	1.76302	0.942246	1.04548	0.851606	1.40424	1.1335	2.01793	0.377346
7	141870001	141880000	1	3.23656	0	2.97864	0	2.3389	0	2.22457	0	2.08952	0	2.25011	0	1.69188	0	2.43545	0	2.53689	0	1.40978	0
7	141940001	141970000	3	2.64378	0.312481	2.81534	0.049622	2.02296	0.332433	2.31049	0.209979	2.33752	0.083241	2.12278	0.0396713	2.0427	0.111224	1.64793	0.922222	1.76291	0.689339	2.41026	0.462041
7	141980001	142010000	3	2.90724	0.146737	3.02428	0.0846265	2.11755	0.209167	2.65072	0.0740575	2.1218	0.259254	2.01082	0.141063	2.45505	0.307955	2.3146	0.417025	2.29123	0.666389	1.96914	0.51046
7	142020001	142040000	2	2.97352	0	2.61971	0.0523262	1.90711	0.311532	2.30867	0.264738	2.45075	0.316401	2.42855	0.0396219	2.01059	0.136221	1.80394	0.521113	1.7796	0.343249	2.15249	0.363858
7	142060001	142070000	1	2.78088	0	2.24167	0	2.27179	0	2.12147	0	2.08952	0	2.32728	0	2.10691	0	1.85049	0	1.53689	0	1.8952	0
7	142080001	142100000	2	2.78088	0	2.65626	0.0510174	2.04717	0.113466	2.59425	0.0816546	1.96375	0.864362	1.85913	0.437635	2.72132	0.413631	2.01146	0.227637	2.44467	0.324867	2.67281	0.586952
7	142200001	142210000	1	2.23656	0	2.79421	0	2.27179	0	2.17394	0	2.31191	0	2.29691	0	2.56635	0	2.43545	0	3.67439	0	2.25778	0
7	142310001	142330000	2	2.67379	0.0313915	2.48439	0.0287383	2.08417	0.165792	2.3722	0.59489	2.24727	0.0914168	2.04564	0.0516638	1.3994	0.413631	1.35049	0.707107	1.91112	0.157255	0.58785	2.12132
7	142350001	142360000	1	2.86105	0	2.82663	0	2.2014	0	1.95155	0	2.70619	0	2.42882	0	1.69188	0	1.85049	0	2.38488	0	2.78829	0
7	142370001	142410000	4	2.80664	0.135766	2.71249	0.240943	2.13489	0.454046	2.2147	0.37512	2.51687	0.295107	2.37193	0.309183	2.07796	0.33592	1.53921	1.02525	2.03976	0.544228	2.34327	0.345587
7	142420001	142450000	3	2.89507	0.139841	2.95526	0.131612	1.71009	0.217778	2.51492	0.186387	2.45788	0.211419	2.47292	0.0888603	0.830223	0.239622	2.62447	0.689339	1.79992	0	1.61617	0.5024
7	142460001	142520000	6	2.98076	0.195218	2.81508	0.274238	2.08509	0.33334	2.36319	0.109359	2.33191	0.340691	2.62597	0.157312	2.21721	0.651232	2.21818	1.33241	1.61475	0.697584	2.06854	0.599343
7	142530001	142540000	1	2.69599	0	2.62018	0	2.1274	0	2.27348	0	2.08952	0	2.28148	0	1.91427	0	2.43545	0	2.02231	0	3.08785	0
7	142550001	142680000	13	2.92302	0.267761	2.7219	0.255793	2.11475	0.303923	2.30461	0.249534	2.42198	0.39911	2.55583	0.325745	1.99132	0.756692	1.8196	0.792012	1.98956	0.791712	2.18122	0.532543
7	142890001	142910000	2	2.96627	0.38224	2.54212	0.110393	2.2014	0	2.69301	0.278797	2.30955	0.116715	2.12538	0.0611045	1.69188	0	2.43545	0.827262	2.75869	0.768952	2.47853	0.0972297
7	142930001	142940000	1	2.6516	0	2.62018	0	2.3389	0	2.57604	0	2.79734	0	2.62496	0	2.56635	0	1.85049	0	1.79992	0	1.67281	0
7	142960001	142970000	1	2.97352	0	3.37918	0	2.40303	0	2.53651	0	2.08952	0	2.53674	0	1.42884	0	2.65785	0	1.21496	0	2.78829	0
7	143000001	143020000	2	2.86995	0.246019	2.858	0.0443607	2.25692	0.293476	2.33491	0.227637	2.3614	0.252827	2.5946	0.532512	2.35284	0.107482	1.14297	0.413631	1.61864	0.570886	2.15249	1.05036
7	143030001	143040000	1	2.50958	0	2.54423	0	2.52333	0	1.89015	0	2.60889	0	2.38618	0	2.27684	0	2.65785	0	1.53689	0	1.67281	0
7	143050001	143110000	6	2.97561	0.19036	2.88191	0.247818	2.24778	0.451855	2.36203	0.303881	2.69067	0.230422	2.50328	0.214462	1.84637	0.611515	1.75028	0.605594	1.80867	0.49956	1.69815	0.591951
7	143120001	143140000	2	2.71752	0.0304541	2.62726	0.413631	2.2014	0	2.40499	0.185993	2.00994	0.179433	2.10543	0.136221	1.3994	1.00058	2.14297	0.413631	1.37592	0.227638	1.78401	0.157255
7	143150001	143160000	1	3.00915	0	2.37918	0	2.2014	0	2.12147	0	2.08952	0	1.74232	0	0.691877	0	2.85049	0	2.67439	0	2.25778	0
7	143190001	143200000	1	3.17516	0	2.54423	0	1.87947	0	2.17394	0	2.46803	0	2.08217	0	1.91427	0	2.17242	0	1.53689	0	2.67281	0
7	143310001	143340000	3	2.90883	0.118645	2.73366	0.269695	2.5582	0.115224	2.32414	0.341864	2.51452	0.249508	2.42788	0.0637875	2.23769	0.6216	2.01444	1.09355	1.71224	0.871796	2.05681	0.369462
7	143370001	143440000	7	2.7411	0.272348	2.69241	0.129898	2.25848	0.277093	2.2632	0.184843	2.24202	0.109892	2.48042	0.192472	2.18196	0.28585	2.12547	1.18184	2.39395	0.502612	2.12735	0.553685
7	143460001	143480000	2	2.89752	0.107482	2.91974	0	1.66059	0.864362	2.17302	0.0728982	1.87878	0.429697	1.79805	0.244783	2.01059	0.136221	2.14297	0.413631	1.5924	1.12074	1.74881	0.934744
7	143490001	143520000	3	2.87964	0.447251	2.71681	0.209207	2.09709	0.369322	2.45853	0.206338	1.97315	1.15696	1.91191	0.3342	1.21422	1.01713	1.71215	0.801487	2.07661	0.239622	1.8678	0.675457
7	143550001	143600000	5	2.91684	0.304856	2.63726	0.133916	2.03038	0.511907	2.351	0.295275	2.04728	0.108579	2.19103	0.19183	1.89424	0.277425	1.91488	0.721615	2.14083	0.550563	1.09508	1.14029
7	143690001	143720000	3	2.97926	0.285572	2.62452	0.382238	2.41924	0.139146	2.33329	0.276001	2.32429	0.256592	2.24791	0.236989	1.67373	1.40137	1.26393	1.48712	2.36053	0.32672	2.05681	0.369462
7	143730001	143740000	1	3.17516	0	2.94949	0	2.0494	0	2.17394	0	2.46803	0	2.26588	0	1.91427	0	1.43545	0	2.02231	0	2.25778	0
7	143750001	143770000	2	2.68666	0.553246	2.93277	0.105262	2.25692	0.533786	1.97859	0.125071	2.38732	0.165792	2.30057	0.259103	1.92884	0.707107	0.642973	1.12074	1.37592	0.227638	2.33378	0.107482
7	143780001	143790000	1	2.89952	0	2.88937	0	2.3389	0	1.82602	0	2.31191	0	2.47024	0	1.91427	0	0.850492	0	2.53689	0	2.25778	0
7	143800001	143820000	2	2.69334	0.123805	2.467	0.318666	1.96443	0.120155	1.82602	0	2.20277	0.375131	2.04967	0.707107	3.48935	0.672522	3.14297	0.413631	3.02964	0.911819	1.88033	1.12074
7	143840001	143850000	1	2.69599	0	2.54423	0	2.52333	0	2.49587	0	2.88307	0	2.82978	0	3.9649	0	2.65785	0	3.21496	0	2.08785	0
7	143890001	143900000	1	2.35204	0	2.65671	0	2.0494	0	2.45405	0	2.22702	0	2.13464	0	2.42884	0	2.43545	0	2.02231	0	2.8952	0
7	143910001	143920000	1	2.89952	0	2.37918	0	1.68683	0	2.06703	0	2.04061	0	2.37168	0	2.42884	0	3.17242	0	2.02231	0	2.54728	0
7	143930001	143940000	1	2.89952	0	2.54423	0	1.57991	0	1.95155	0	2.31191	0	2.47024	0	1.10691	0	2.43545	0	2.67439	0	1.8952	0
7	143950001	143990000	4	2.64712	0.130463	2.60188	0.184149	1.27015	0.0793878	2.14384	0.354926	2.08945	0.503202	2.21049	0.214628	2.37073	0.662327	2.02905	0.810371	2.73349	0.762312	2.37465	0.374757
7	144000001	144030000	3	2.78301	0.325772	2.80118	0.443501	2.16026	0.412909	2.44645	0.179467	2.47633	0.267557	2.45734	0.238169	2.35854	0.300918	1.37881	0.5024	2.65822	0.265626	2.60348	0.545906
7	144040001	144070000	3	2.85658	0.138415	2.5293	0.253514	1.78821	0.507651	2.45277	0.0746416	2.16236	0.150833	2.2981	0.130122	2.53998	0.688051	2.2601	0.151863	3.04558	0.795229	2.29764	0.544741
7	144090001	144100000	1	2.50958	0	2.76105	0	1.78636	0	2.32078	0	2.43055	0	2.53674	0	3.69188	0	2.17242	0	3.53689	0	3.33578	0
7	144110001	144150000	4	2.82041	0.065522	2.55228	0.0801396	1.89685	0.604578	2.31777	0.107626	2.32929	0.109559	2.28764	0.261346	2.12878	0.852577	2.21432	1.00808	2.48716	0.227057	2.26802	0.996811
7	144160001	144170000	1	3.17516	0	2.33478	0	2.52333	0	2.89015	0	2.46803	0	2.35703	0	1.69188	0	2.65785	0	2.21496	0	1.08785	0
7	144180001	144220000	4	2.67317	0.214863	2.56628	0.16293	2.14961	0.24859	2.25125	0.198658	2.06248	0.245696	2.30377	0.301614	1.75875	1.01845	1.53921	1.31065	2.42584	0.77315	2.17943	0.735606
7	144250001	144290000	4	2.95392	0.205938	2.67992	0.11779	1.98578	0.431248	2.13906	0.185107	2.38529	0.159777	2.28392	0.260441	2.14372	0.4378	2.27905	0.347842	1.936	0.359052	2.46653	0.640813
7	144300001	144340000	4	2.63873	0.0769314	2.72055	0.15997	1.82818	0.650556	2.32197	0.2841	2.13451	0.31794	2.26138	0.179772	2.15499	0.733458	2.52905	0.547636	1.97606	0.620494	2.39954	0.19577
7	144370001	144380000	1	2.55849	0	2.82663	0	1.78636	0	2.45405	0	2.60889	0	2.44276	0	2.42884	0	3.17242	0	1.79992	0	2.54728	0
7	144390001	144480000	9	2.91667	0.158739	2.62285	0.175559	2.45149	0.206782	2.23846	0.346707	2.12504	0.400807	2.20498	0.173484	2.42551	0.767355	2.29192	0.661317	2.65996	0.528148	2.12069	0.687039
7	144530001	144540000	1	2.89952	0	2.62018	0	2.1274	0	2.45405	0	1.82648	0	1.44276	0	-0.893086	0	-0.149508	0	2.02231	0	2.67281	0
7	144560001	144580000	2	2.9124	0.185993	3.03788	0.253909	2.08417	0.165792	2.52246	0.285216	2.97511	0.293476	2.5358	0.0735554	0.899396	1.12074	1.14297	0.413631	2.34835	0.461088	1.88033	0.293476
7	144590001	144600000	1	2.40648	0	2.7271	0	2.40303	0	2.17394	0	2.18263	0	2.06425	0	2.10691	0	2.17242	0	1.79992	0	2.08785	0
7	144630001	144690000	6	2.78439	0.184351	2.61927	0.21447	2.02482	0.194277	2.3236	0.132965	2.26002	0.29232	2.36055	0.145663	2.25734	0.805441	1.74488	1.22547	2.18957	0.423614	2.30745	0.329002
7	144700001	144720000	2	2.69797	0.489232	2.87319	0.306148	2.10919	0.324867	2.44841	0.180494	2.67412	0.045347	2.54685	0.127684	1.56036	0.185993	1.85049	1.41421	1.79992	0	1.24881	0.227638
7	144730001	144860000	13	2.90769	0.190208	2.77813	0.183697	2.17272	0.273912	2.41862	0.285429	2.26961	0.354549	2.393	0.287828	1.70409	0.656734	2.05753	1.03588	2.05011	0.480393	1.78026	0.685372
7	144870001	144890000	2	2.96627	0.204712	2.72341	0.145983	2.2014	0	2.41032	0.0618456	2.26003	0.241149	2.15876	0.23832	1.62911	1.32545	2.17242	0	1.29992	0.707107	2.09903	0.974755
7	144930001	144950000	2	2.91972	0.316401	2.50248	0.113466	1.86811	0.256376	2.09219	0.115611	1.61781	0.375131	1.87747	0.159495	1.3994	0.413631	1.06697	1.93533	2.03689	0.707107	1.96529	0.413631
7	144960001	144970000	1	2.69599	0	2.46406	0	2.0494	0	2.45405	0	2.08952	0	2.15171	0	1.69188	0	1.43545	0	1.53689	0	2.25778	0
7	144980001	145120000	14	2.95333	0.21516	2.81145	0.24865	2.11139	0.340798	2.37023	0.168256	2.59886	0.253079	2.64015	0.152556	2.36917	0.679228	1.92416	1.14593	1.98504	0.702639	1.83429	0.54399
7	145130001	145180000	5	2.81793	0.11224	2.79482	0.214915	2.26891	0.391316	2.26101	0.209208	2.16549	0.424831	2.52489	0.120703	1.98985	0.522314	1.20147	1.32011	1.71333	0.710645	1.97079	0.522314
7	145190001	145310000	12	2.71968	0.168844	2.82552	0.190429	2.01148	0.418093	2.30465	0.294022	2.25529	0.2645	2.20381	0.279402	1.46292	0.44596	1.62692	0.435425	2.09673	0.839758	1.93599	0.773156
7	145320001	145340000	2	2.81649	0.170419	2.32342	0.256376	1.86811	0.256376	1.99998	0.246019	2.44636	0.132672	2.60458	0.392153	0.606914	0.707107	1.14297	1.82784	1.37592	0.227638	2.47853	0.0972297
8	3450001	3460000	1	2.937	0	2.28898	0	1.78636	0	2.01044	0	1.82648	0	1.57521	0	3.19438	0	2.65785	0	1.53689	0	3.25777	0
8	3600001	3610000	1	2.69599	0	2.62018	0	2.2014	0	2.12147	0	1.88307	0	1.6003	0	2.42884	0	-0.149508	0	2.38488	0	1.8952	0
8	4200001	4220000	2	2.62869	0.032388	2.64946	0.204712	1.6254	0.227638	2.24152	0.682524	2.07658	0.273667	1.94966	0.716869	1.8994	0.293476	1.43545	0	1.00744	1.12074	2.24881	0.227638
8	4240001	4270000	3	2.88601	0.0589121	2.69472	0.198541	1.94817	0.280261	1.95155	0.415038	2.08952	0.263034	1.91076	0.0802428	2.32153	0.844167	2.76879	0.57735	2.37891	0.839052	2.03843	0.454489
8	4400001	4410000	1	2.73906	0	2.42224	0	1.96693	0	1.89015	0	2.39208	0	2.40053	0	2.80735	0	2.85049	0	2.38488	0	2.54728	0
8	8450001	8460000	1	2.60579	0	2.50471	0	1.46443	0	1.7589	0	2.08952	0	2.28148	0	1.69188	0	2.17242	0	1.53689	0	2.08785	0
8	8700001	8720000	2	2.74155	0.32806	2.46817	0.461088	2.2366	0.0497729	1.91954	0.431373	2.35032	0.113466	2.15995	0.035798	1.67156	0.343249	1.14297	0.413631	1.21496	0	1.28401	0.864362
8	9050001	9060000	1	3.00915	0	2.79421	0	1.57991	0	2.17394	0	1.88307	0	2.18526	0	1.10691	0	2.17242	0	1.79992	0	1.08785	0
8	9120001	9130000	1	2.45895	0	2.62018	0	1.78636	0	2.45405	0	2.39208	0	2.21805	0	1.91427	0	1.43545	0	2.38488	0	1.40978	0
8	9780001	9790000	1	2.45895	0	2.58271	0	2.46443	0	2.27348	0	2.08952	0	2.26588	0	1.10691	0	0.850492	0	2.02231	0	2.8952	0
8	9930001	9950000	2	2.50182	0.211821	2.56039	0.136221	2.18498	0.308369	2.17302	0.0728982	2.38997	0.110393	1.95598	0.178465	1.8994	1.70769	1.80394	0.521113	2.46886	0.631506	2.43807	0.495286
8	10070001	10080000	1	2.23656	0	2.85834	0	1.68683	0	2.12147	0	2.35255	0	2.15171	0	2.10691	0	1.85049	0	0.214958	0	1.8952	0
8	10130001	10140000	1	2.17516	0	2.82663	0	2.1274	0	1.89015	0	2.27009	0	2.44276	0	1.69188	0	0.850492	0	2.38488	0	1.8952	0
8	10290001	10300000	1	2.78088	0	2.69233	0	1.68683	0	2.06703	0	2.70619	0	2.6003	0	1.42884	0	1.43545	0	2.53689	0	2.40978	0
8	10340001	10350000	1	2.6516	0	2.76105	0	1.96693	0	2.65199	0	2.57494	0	2.731	0	2.27684	0	1.85049	0	1.79992	0	2.40978	0
8	10410001	10420000	1	2.69599	0	2.42224	0	2.52333	0	2.22457	0	2.04061	0	1.89207	0	1.10691	0	-0.149508	0	1.79992	0	2.40978	0
8	10440001	10460000	2	2.84129	0.0279508	2.55001	0.436052	2.19959	0.102099	2.14771	0.0371002	1.76633	0.0850609	2.34918	0.0523265	1.51059	0.570886	1.80394	0.521113	1.7796	0.343249	2.47853	0.0972297
8	10470001	10480000	1	2.73906	0	2.42224	0	1.87947	0	1.68851	0	2.35255	0	2.57521	0	1.69188	0	2.17242	0	1.79992	0	1.8952	0
8	10550001	10560000	1	2.78088	0	2.33478	0	2.2014	0	2.85844	0	2.57494	0	2.21805	0	0.106914	0	1.43545	0	1.79992	0	2.25778	0
8	10620001	10640000	2	2.73342	0.180494	2.65626	0.0510174	1.87947	0	1.85808	0.0453471	1.77258	0.379047	2.16849	0.0237253	1.80307	0.157255	1.06697	1.93533	1.7796	0.343249	2.22124	0.461088
8	10690001	10710000	2	2.58678	0.495286	2.53415	0.413631	2.42585	0.217875	2.55302	0.139964	2.44929	0.0264987	2.46651	0.543535	0.899396	1.12074	1.85049	0	1.11864	1.27799	1.0413	0.521113
8	10780001	10790000	1	2.35204	0	2.79421	0	2.1274	0	1.82602	0	2.64206	0	2.26588	0	1.42884	0	-0.149508	0	2.9154	0	1.67281	0
8	10840001	10850000	1	3.04391	0	2.50471	0	2.2014	0	2.53651	0	2.73721	0	2.5105	0	2.69188	0	3.02042	0	2.38488	0	1.67281	0
8	10880001	10900000	2	2.50872	0.0703824	2.6159	0.157255	2.25692	0.533786	2.43123	0.0914168	2.55504	0.123057	2.63586	0.0857764	1.8994	1.12074	0.350492	0.707107	1.71496	0.707107	1.99153	0.136221
8	10920001	10930000	1	2.82152	0	2.76105	0	1.46443	0	2.27348	0	2.67448	0	2.76469	0	2.27684	0	2.43545	0	2.02231	0	1.67281	0
8	10950001	10960000	1	2.86105	0	2.37918	0	2.1274	0	2.22457	0	2.39208	0	2.6003	0	0.691877	0	2.17242	0	2.38488	0	1.8952	0
8	10970001	10980000	1	2.97352	0	2.65671	0	2.0494	0	2.57604	0	2.57494	0	2.6003	0	1.10691	0	0.850492	0	1.21496	0	2.25778	0
8	11000001	11010000	1	3.00915	0	2.79421	0	2.2014	0	2.41098	0	2.18263	0	1.52368	0	1.69188	0	1.85049	0	2.38488	0	2.08785	0
8	11030001	11040000	1	2.50958	0	2.65671	0	2.2014	0	2.06703	0	2.60889	0	2.42882	0	2.56635	0	3.17242	0	2.02231	0	3.17531	0
8	11100001	11110000	1	2.78088	0	2.50471	0	2.0494	0	2.22457	0	3.01552	0	2.77574	0	1.91427	0	-0.149508	0	2.53689	0	2.40978	0
8	11120001	11150000	3	2.89724	0.0989103	2.56855	0.246827	2.35209	0.194587	2.40629	0.28489	2.59485	0.111025	2.72896	0.206185	1.07588	0.369462	2.08857	0.615495	1.74328	0.816972	1.79761	0.349412
8	11200001	11210000	1	2.82152	0	2.62018	0	2.0494	0	2.57604	0	1.82648	0	1.80841	0	2.10691	0	2.17242	0	2.67439	0	1.08785	0
8	11220001	11230000	1	2.60579	0	2.50471	0	2.0494	0	2.36659	0	2.27009	0	1.52368	0	2.10691	0	2.17242	0	1.53689	0	1.67281	0
8	11270001	11300000	3	2.81817	0.120539	2.689	0.119195	2.45303	0.373478	2.35017	0.362636	2.16311	0.137548	2.25607	0.139677	1.51652	0.151863	1.56025	1.50046	2.36673	0.55796	1.91847	0.448656
8	11310001	11320000	1	3.35204	0	3.03522	0	2.63436	0	2.06703	0	2.22702	0	2.0461	0	1.69188	0	2.43545	0	1.53689	0	2.25778	0
8	11330001	11440000	11	2.70106	0.0953506	2.72267	0.185494	1.99693	0.41323	2.21103	0.291284	2.04221	0.259115	2.24747	0.280178	1.41752	0.739361	1.8921	1.00139	1.93927	0.539272	1.90117	0.691486
8	11450001	11490000	4	2.66234	0.043119	2.51893	0.1485	2.23142	0.298712	1.97325	0.304004	2.09254	0.186195	2.10025	0.380818	1.68172	1.81873	2.28544	1.25759	1.40368	1.13785	1.89505	0.843317
8	11500001	11520000	2	3.08985	0.164516	2.84039	0.112216	1.78315	0.136221	2.239	0.243212	2.43055	0	2.15956	0.0596744	2.45713	0.495286	3.01146	0.227637	2.57208	0.777489	2.84175	0.0756003
8	11560001	11580000	2	2.62578	0.387132	2.77534	0.117387	1.87665	0.127684	2.24902	0.0345844	1.76759	0	2.00128	0.212745	2.35284	0.107482	2.58021	1.03197	2.0924	0.413631	2.25778	0
8	11590001	11600000	1	2.78088	0	2.58271	0	1.96693	0	2.41098	0	2.35255	0	2.21805	0	4.0138	0	3.55093	0	3.73852	0	3.08785	0
8	11640001	11670000	3	2.65905	0.310811	2.55202	0.1508	1.94817	0.280261	2.32038	0.455864	2.60703	0.318338	2.44798	0.131727	2.74029	0.794607	1.5738	1.75342	2.09624	0.51046	2.84965	0.214215
8	11680001	11690000	1	2.78088	0	2.62018	0	1.68683	0	2.36659	0	2.54018	0	2.38618	0	3.75077	0	3.17242	0	3.9154	0	2.99474	0
8	11730001	11750000	2	2.86995	0.246019	2.77687	0.0703825	1.40167	0.0887636	2.34223	0.0972296	2.3385	0.285215	2.46966	0.0577592	2.80307	1.57147	2.93545	0.120155	2.9154	0	2.57649	0.450731
8	11770001	11800000	3	2.56942	0.148141	2.66368	0.146139	2.04342	0.367567	2.29418	0.216099	2.03831	0.0996742	1.97139	0.285189	1.49689	0.337728	1.71215	0.801487	1.98893	1.0739	1.52849	0.763216
8	11810001	11840000	3	2.77279	0.186172	2.68615	0.164825	2.07258	0.351163	2.40211	0.19864	1.76853	0.292694	1.9277	0.13882	1.77358	0.57735	2.29113	0.763216	2.06904	0.295267	2.17678	0.335011
8	11850001	11860000	1	2.60579	0	2.58271	0	2.2014	0	2.49587	0	2.57494	0	2.62496	0	2.10691	0	2.43545	0	2.53689	0	2.67281	0
8	11900001	11920000	2	3.00743	0.0996046	2.68543	0.199687	2.04044	0.227638	2.29558	0.100423	2.23884	0.426148	2.24373	0.358475	1.69188	0	0.850492	1.41421	1.96088	0.599624	1.58785	0.707107
8	11940001	11960000	2	2.42697	0.185993	2.61255	0.209998	2.5187	0.163572	2.70368	0.126104	2.31485	0.318666	2.18288	0.117387	2.09555	0.256376	2.75417	0.136221	2.11864	0.136221	1.78401	0.157255
8	12010001	12020000	1	2.50958	0	2.58271	0	2.46443	0	2.01044	0	1.82648	0	2.11736	0	2.10691	0	2.17242	0	2.02231	0	2.25778	0
8	12030001	12040000	1	2.86105	0	2.42224	0	2.46443	0	2.65199	0	1.82648	0	2.09987	0	2.56635	0	-0.301511	0	2.21496	0	1.40978	0
8	12070001	12080000	1	2.69599	0	2.69233	0	2.52333	0	2.17394	0	1.98998	0	2.61268	0	2.56635	0	2.65785	0	0.214958	0	2.78829	0
8	12100001	12110000	1	2.55849	0	2.54423	0	2.27179	0	2.49587	0	2.54018	0	2.38618	0	1.69188	0	1.85049	0	2.21496	0	2.78829	0
8	12140001	12160000	2	2.60579	0	2.54371	0.0551562	2.02908	0.343249	2.12048	0.0756005	1.84359	0.934744	2.22341	0.329736	1.06036	0.521113	1.14297	0.413631	1.71496	0.707107	1.90978	0.707107
8	12170001	12210000	4	2.71187	0.150766	2.59156	0.32234	2.25474	0.434319	2.16716	0.160887	2.15468	0.251798	2.11768	0.254999	2.34746	0.739118	1.74673	0.658057	2.16478	0.647754	2.62214	0.283158
8	12220001	12270000	5	2.67655	0.25751	2.73484	0.145739	2.05518	0.302788	2.34882	0.321051	2.31688	0.109444	2.35402	0.249844	1.65335	0.588264	1.96064	0.325002	1.4748	0.945538	2.04248	0.578302
8	12280001	12290000	1	2.35204	0	2.65671	0	2.46443	0	2.22457	0	2.39208	0	2.37168	0	1.69188	0	2.17242	0	2.67439	0	1.40978	0
8	12300001	12320000	2	2.55124	0.204712	2.7271	0	1.96443	0.120155	2.06274	0.429696	2.21634	0.248529	2.10649	0.111398	1.51059	0.570886	2.59642	0.599624	1.41112	0.864362	1.88033	0.293476
8	12330001	12370000	4	2.76965	0.209361	2.57712	0.235546	2.03812	0.208983	2.24403	0.337728	2.27606	0.245166	2.16021	0.182935	2.22686	0.666932	1.39297	1.35787	1.92555	1.03189	1.39505	0.239414
8	12430001	12450000	2	2.70455	0.275734	2.70888	0.0737772	2.04044	0.227638	2.08494	0.461088	2.09907	0.468787	2.0148	0.145038	2.01059	0.136221	1.75417	1.27799	0.714958	0.707107	1.90978	0.707107
8	12460001	12470000	1	3.32402	0	2.58271	0	2.2014	0	2.49587	0	2.27009	0	2.44276	0	1.10691	0	2.17242	0	1.21496	0	2.25778	0
8	12490001	12520000	3	2.52047	0.154248	2.74411	0.271967	2.10155	0.479569	1.91412	0.268851	2.13732	0.254507	2.1837	0.174195	1.97602	1.12809	2.04548	0.337728	2.07158	1.67321	1.95942	0.111224
8	12530001	12540000	1	2.6516	0	2.82663	0	1.2014	0	2.22457	0	2.79734	0	2.74232	0	1.91427	0	1.43545	0	2.21496	0	2.40978	0
8	12590001	12630000	4	2.58736	0.264023	2.65051	0.155164	2.14709	0.262282	2.38261	0.257924	2.21303	0.364854	1.90553	0.212229	2.31036	1.01361	1.39297	1.35787	2.4086	0.456773	2.10705	1.02721
8	12650001	12660000	1	2.55849	0	2.46406	0	2.68683	0	2.06703	0	2.08952	0	1.85084	0	1.10691	0	2.85049	0	0.799921	0	2.08785	0
8	12670001	12680000	1	2.82152	0	2.28898	0	2.3389	0	2.06703	0	1.70619	0	2.09987	0	-0.893086	0	2.17242	0	1.53689	0	2.40978	0
8	12700001	12720000	2	2.93272	0.157255	2.6612	0.278797	2.08417	0.165792	2.16747	0.577802	2.806	0.185993	2.49087	0.274305	1.67156	0.343249	0.642973	1.12074	2.79489	0.170418	2.15249	0.363858
8	12740001	12750000	1	2.86105	0	2.69233	0	2.27179	0	2.68851	0	2.43055	0	2.48379	0	2.80735	0	3.43545	0	2.67439	0	3.08785	0
8	12760001	12800000	4	2.5454	0.22044	2.81149	0.241334	2.02146	0.438485	2.16524	0.182739	2.15239	0.271743	2.04712	0.175966	2.66322	1.05514	2.47346	0.722008	3.14779	0.429349	2.30544	0.881307
8	12820001	12840000	2	2.71752	0.0304541	2.68152	0.250059	2.1644	0.0523263	2.41032	0.0618456	1.958	0.185993	1.91211	0.028339	2.01059	0.136221	1.80394	0.521113	2.2036	0.256376	2.0413	0.521113
8	12850001	13020000	17	2.83419	0.240215	2.83026	0.24284	2.0897	0.303141	2.28277	0.261544	2.09546	0.321819	2.21459	0.270902	1.54753	0.696313	1.3256	0.780644	2.06077	0.473193	2.07174	0.437584
8	13030001	13060000	3	2.76404	0.356035	2.78908	0.339904	2.32525	0.246354	2.38224	0.350009	2.15881	0.196296	2.42868	0.201844	2.35854	1.12271	1.29113	1.25797	2.62456	0.459759	2.74046	0.460635
8	13090001	13100000	1	2.97352	0	2.46406	0	1.96693	0	2.45405	0	1.57494	0	1.54967	0	1.91427	0	1.43545	0	1.79992	0	1.8952	0
8	13150001	13160000	1	2.40648	0	2.62018	0	1.78636	0	2.01044	0	1.82648	0	1.78671	0	0.691877	0	1.43545	0	2.02231	0	1.08785	0
8	13200001	13210000	1	2.35204	0	2.69233	0	1.87947	0	2.65199	0	2.50455	0	2.06425	0	2.27684	0	2.43545	0	2.53689	0	2.25778	0
8	13220001	13250000	3	2.90811	0.353988	2.74318	0.347697	1.50523	0.557917	2.50712	0.102232	2.38956	0.105145	2.05173	0.372576	1.07588	0.369462	1.71215	0.239622	1.51726	0.292975	1.61617	0.5024
8	13310001	13330000	2	2.7714	0.234198	2.76338	0.423301	1.87665	0.127684	1.99055	0.531796	2.12852	0.427143	2.2122	0.183892	2.39184	1.36189	2.25417	0.570886	2.56518	0.495285	2.11005	0.618343
8	13350001	13420000	7	2.83227	0.31206	2.63532	0.262442	1.98719	0.516661	2.31273	0.408852	2.25814	0.248967	2.14425	0.15912	2.89491	0.638983	2.27501	1.41463	2.53012	0.907711	2.49663	0.489934
8	13430001	13440000	1	2.55849	0	2.97864	0	1.57991	0	2.12147	0	2.50455	0	2.00911	0	2.42884	0	2.43545	0	1.53689	0	1.67281	0
8	13450001	13490000	4	2.7862	0.244362	2.78436	0.353106	2.46042	0.362903	2.64048	0.215577	2.1366	0.306571	2.22105	0.452757	1.99747	0.673365	2.26594	0.657374	2.20928	0.576254	2.22841	0.507912
8	13500001	13520000	2	2.82096	0.0566889	2.1919	0.0703824	2.04493	0.506435	2.18851	0.251832	2.43949	0.239569	2.54135	0.219443	3.23561	1.3559	2.70071	1.20239	2.22614	0.974755	1.83378	0.599624
8	13530001	13540000	1	2.6516	0	2.7271	0	2.63436	0	2.57604	0	2.35255	0	2.76469	0	3.56635	0	2.43545	0	2.53689	0	2.40978	0
8	13550001	13610000	6	2.66967	0.122014	2.77005	0.215295	1.95155	0.232217	2.29693	0.329807	2.38854	0.432774	2.58264	0.229247	1.90428	1.07727	2.08362	0.384139	1.84381	0.719718	2.03644	0.508622
8	13620001	13630000	1	2.69599	0	3.03522	0	1.78636	0	1.82602	0	1.93751	0	2.48379	0	1.91427	0	-0.149508	0	1.79992	0	0.672812	0
8	13640001	13690000	5	2.82641	0.267364	2.77675	0.259195	2.01184	0.365668	2.2253	0.261209	2.35684	0.267378	2.35368	0.038084	1.49717	0.839135	1.34886	1.07007	1.9813	0.383751	1.42339	1.44474
8	13700001	13710000	1	3.04391	0	2.69233	0	2.63436	0	2.45405	0	2.39208	0	2.41474	0	2.42884	0	2.17242	0	3.21496	0	2.08785	0
8	13730001	13750000	2	2.67243	0.0942336	2.70888	0.0737772	2.08417	0.165792	2.15056	0.368284	2.52237	0.0251898	2.33847	0.147493	2.62911	0.0887636	2.51146	0.479469	2.65014	0.37513	2.52303	0.375131
8	13930001	13950000	2	2.50182	0.211821	2.6159	0.157255	2.30222	0.142577	2.22113	0.140933	2.28735	0.148106	2.07388	0.315415	3.3687	0.370214	3.22794	0.293476	2.60564	0.0972296	2.54728	0
8	13970001	13980000	1	2.6516	0	2.37918	0	1.87947	0	2.22457	0	1.88307	0	1.91224	0	1.42884	0	2.43545	0	2.53689	0	2.40978	0
8	14000001	14010000	1	2.29545	0	2.7271	0	2.0494	0	2.17394	0	2.27009	0	2.31217	0	0.691877	0	2.85049	0	1.79992	0	2.08785	0
8	14090001	14100000	1	2.40648	0	2.69233	0	2.1274	0	2.65199	0	1.93751	0	1.82978	0	2.27684	0	0.850492	0	2.38488	0	1.67281	0
8	14110001	14120000	1	2.73906	0	2.79421	0	2.46443	0	2.32078	0	2.31191	0	2.26588	0	2.69188	0	2.43545	0	1.53689	0	1.8952	0
8	14170001	14180000	1	2.97352	0	2.08967	0	2.2014	0	2.7589	0	2.60889	0	2.15171	0	3.91427	0	2.65785	0	2.9154	0	2.78829	0
8	14230001	14240000	1	2.69599	0	2.37918	0	2.2014	0	2.65199	0	1.88307	0	2.23417	0	2.69188	0	2.17242	0	1.79992	0	1.40978	0
8	14280001	14290000	1	3.00915	0	3.0627	0	2.68683	0	2.22457	0	2.64206	0	2.5105	0	2.69188	0	1.43545	0	3.02231	0	2.25778	0
8	14340001	14360000	2	2.69	0.400958	2.67452	0.0251898	2.1644	0.0523263	2.39558	0.464649	1.98814	0.398738	2.24977	0.0448486	2.33663	0.324867	2.91513	0.363858	2.99989	0.65478	2.96529	0.413631
8	14380001	14400000	2	2.52401	0.243213	2.59852	0.132672	2.02217	0.788762	2.54536	0.252827	2.17626	0.191839	2.39192	0.0914168	1.51059	0.570886	1.51146	0.934744	1.53689	0	1.88033	0.293476
8	14420001	14430000	1	2.89952	0	2.37918	0	2.46443	0	2.72414	0	2.64206	0	2.5625	0	2.27684	0	1.85049	0	2.02231	0	1.67281	0
8	14440001	14460000	2	2.43081	0.111398	2.88413	0.174062	2.51287	0.246019	2.31777	0.131814	1.96375	0.864362	2.33383	0.0740323	2.41427	0.707107	1.43545	0	0.944674	2.44619	1.58785	0.707107
8	14470001	14490000	2	2.66	0.284327	2.58071	0.107482	1.75692	0.413631	2.72027	0.149556	2.48537	0.0775161	2.2929	0.152217	0.691877	2.24148	1.35049	0.707107	1.87592	0.479469	2.33378	0.107482
8	14520001	14540000	2	2.64523	0.19184	2.45458	0.234198	1.96693	0	2.27026	0.136221	2.39155	0.0551561	2.53198	0.165792	2.67156	1.07096	2.43545	0.827262	2.52964	0.204712	2.28401	0.549852
8	14570001	14580000	1	2.82152	0	2.33478	0	1.87947	0	2.01044	0	2.46803	0	2.16858	0	2.27684	0	2.17242	0	1.21496	0	2.40978	0
8	14600001	14620000	2	2.62869	0.032388	2.68846	0.149556	2.16059	0.157255	2.74068	0.0737772	2.22636	0.0618454	2.21796	0.0229254	1.69188	1.41421	0.850492	0	2.00744	0.293476	1.96529	0.413631
8	14660001	14670000	1	2.89952	0	2.19276	0	2.78636	0	2.36659	0	2.50455	0	2.34223	0	2.69188	0	2.65785	0	1.53689	0	2.67281	0
8	14690001	14700000	1	2.55849	0	2.62018	0	2.27179	0	2.36659	0	2.88307	0	2.54967	0	1.10691	0	1.85049	0	2.21496	0	2.25778	0
8	14810001	14830000	2	2.7943	0.20181	2.43584	0.207699	2.19415	0.204712	2.27026	0.136221	2.34752	0.170419	2.15171	0	2.8687	1.07732	3.01146	1.18658	2.85766	0.0816546	2.63158	0.768953
8	14850001	14860000	1	2.6516	0	2.42224	0	2.46443	0	1.82602	0	1.43055	0	1.99025	0	2.27684	0	2.43545	0	2.38488	0	1.67281	0
8	14870001	14880000	1	2.60579	0	2.85834	0	2.57991	0	2.17394	0	2.13682	0	2.08217	0	2.91427	0	1.85049	0	2.53689	0	1.8952	0
8	14920001	14950000	3	2.97445	0.22011	2.79964	0.155415	2.1311	0.435835	2.22777	0.243429	2.2605	0.316718	2.33158	0.256237	0.691877	1.50999	1.39844	1.34057	2.15289	0.538857	1.79761	0.349412
8	14960001	15000000	4	2.87092	0.190625	2.9142	0.148526	2.13703	0.4301	2.37702	0.218168	2.09719	0.327568	1.9307	0.246684	1.26059	1.43865	0.496733	0.783496	2.00176	0.276094	2.16565	0.449931
8	15010001	15050000	4	2.85628	0.137594	2.73498	0.0510735	1.90309	0.279019	2.3582	0.181127	2.31967	0.0988728	2.11116	0.202427	1.31036	0.822614	1.64297	0.239622	1.58792	0.277845	1.91265	0.967345
8	15070001	15090000	2	2.91826	0.0264989	2.59852	0.132672	2.44411	0.343249	2.14771	0.0371002	2.24727	0.363858	2.52362	0.0185483	1.06036	0.521113	1.14297	0.413631	1.91112	0.157255	1.65249	0.343249
8	15140001	15160000	2	2.43557	0.368284	2.83196	0.247839	1.96693	0	2.33931	0.162268	2.04061	0	2.46883	0.354647	3.13456	0.311532	3.16517	0.204712	2.98841	0.444085	2.66779	0.170418
8	15220001	15230000	1	2.78088	0	2.46406	0	2.3389	0	2.57604	0	1.93751	0	2.41474	0	1.10691	0	0.850492	0	2.53689	0	1.08785	0
8	15290001	15300000	1	2.78088	0	2.46406	0	2.46443	0	1.68851	0	2.13682	0	2.53674	0	2.27684	0	2.43545	0	1.53689	0	1.67281	0
8	15340001	15350000	1	2.82152	0	2.76105	0	1.78636	0	2.27348	0	2.82648	0	2.38618	0	1.91427	0	1.85049	0	1.53689	0	1.67281	0
8	15600001	15610000	1	2.60579	0	2.85834	0	2.2014	0	2.22457	0	2.60889	0	2.54967	0	1.42884	0	2.17242	0	1.53689	0	3.08785	0
8	16150001	16160000	1	2.86105	0	2.37918	0	1.87947	0	1.95155	0	2.82648	0	2.80841	0	2.27684	0	2.17242	0	1.21496	0	2.54728	0
8	16240001	16250000	1	2.69599	0	2.42224	0	2.3389	0	1.82602	0	2.67448	0	2.63714	0	2.10691	0	2.43545	0	2.53689	0	1.40978	0
8	17530001	17540000	1	2.73906	0	2.91974	0	1.96693	0	2.36659	0	2.27009	0	2.06425	0	1.42884	0	0.850492	0	0.214958	0	1.67281	0
8	18380001	18390000	1	2.40648	0	2.65671	0	2.1274	0	1.82602	0	1.93751	0	2.21805	0	1.91427	0	1.43545	0	1.21496	0	2.67281	0
8	18460001	18470000	1	2.50958	0	2.69233	0	1.78636	0	2.49587	0	2.70619	0	2.44276	0	2.80735	0	2.85049	0	1.79992	0	1.67281	0
8	18500001	18520000	2	2.64523	0.19184	2.49574	0.227637	1.57991	0	2.12048	0.0756005	2.40513	0.190982	2.42096	0.0696954	2.26788	1.18658	0.350492	0.707107	1.50744	0.413631	1.65249	0.343249
8	18560001	18570000	1	2.55849	0	2.50471	0	2.1274	0	2.57604	0	2.18263	0	2.15171	0	2.27684	0	1.43545	0	2.21496	0	2.78829	0
8	18590001	18600000	1	2.40648	0	2.69233	0	1.57991	0	2.27348	0	2.13682	0	2.23417	0	3.19438	0	2.43545	0	3.02231	0	2.54728	0
8	18630001	18640000	1	2.73906	0	2.50471	0	1.96693	0	2.57604	0	2.08952	0	1.54967	0	1.91427	0	1.43545	0	2.38488	0	2.25778	0
8	18680001	18690000	1	2.50958	0	2.58271	0	2.1274	0	2.36659	0	2.35255	0	2.35703	0	2.56635	0	2.17242	0	2.38488	0	2.78829	0
8	18700001	18730000	3	2.63161	0.293335	2.64215	0.102963	1.76673	0.625861	2.15645	0.0302922	2.00329	0.127401	1.89197	0.242714	2.0427	0.111224	1.24047	0.337728	2.42958	0.185865	1.47782	0.675457
8	18780001	18790000	1	2.50958	0	2.79421	0	1.78636	0	2.06703	0	2.70619	0	2.09987	0	3.19438	0	2.17242	0	3.02231	0	2.67281	0
8	18840001	18850000	1	2.6516	0	2.54423	0	2.1274	0	2.32078	0	2.22702	0	2.16858	0	2.69188	0	2.17242	0	1.53689	0	2.99474	0
8	18890001	18920000	3	2.69005	0.161643	2.56638	0.126153	2.22326	0.472906	2.34262	0.404343	2.27209	0.497752	2.47177	0.113338	1.32153	1.16468	1.68111	0.425487	2.06904	0.295267	2.39015	0.292975
8	18930001	18940000	1	2.17516	0	2.88937	0	2.40303	0	2.45405	0	2.18263	0	2.21805	0	0.106914	0	1.85049	0	2.38488	0	1.67281	0
8	19320001	19330000	1	2.60579	0	2.58271	0	2.1274	0	2.57604	0	2.39208	0	2.47024	0	0.106914	0	-0.301511	0	1.53689	0	1.08785	0
8	19530001	19540000	1	2.50958	0	2.54423	0	1.78636	0	2.49587	0	2.31191	0	2.29691	0	3.01381	0	3.43545	0	1.79992	0	2.08785	0
8	19630001	19640000	1	2.69599	0	2.65671	0	2.0494	0	2.72414	0	2.18263	0	2.52368	0	2.10691	0	0.850492	0	2.02231	0	1.8952	0
8	19700001	19710000	1	2.6516	0	2.76105	0	2.0494	0	2.49587	0	2.46803	0	2.6003	0	1.10691	0	2.65785	0	2.21496	0	1.08785	0
8	20880001	20890000	1	3.20618	0	2.42224	0	2.1274	0	2.41098	0	2.22702	0	2.40053	0	2.27684	0	0.850492	0	2.02231	0	2.08785	0
8	20940001	20950000	1	3.04391	0	3.14214	0	2.63436	0	2.49587	0	2.57494	0	2.77574	0	4.19438	0	3.75738	0	3.02231	0	3.61141	0
8	21760001	21780000	2	2.62724	0.0972297	2.5782	0.16141	2.14125	0.370214	2.45342	0.0600255	2.82185	0.163572	2.52772	0.120155	2.06036	0.521113	-0.149508	0	2.44467	0.324867	1.8952	0
8	21970001	21980000	1	2.73906	0	2.37918	0	1.46443	0	2.27348	0	2.64206	0	2.57521	0	2.80735	0	3.02042	0	2.38488	0	2.08785	0
8	21990001	22020000	3	2.82187	0.334679	2.49116	0.0234647	1.90419	0.376477	2.51785	0.149362	2.48755	0.145737	2.42941	0.132796	1.37603	2.00615	2.10212	0.821897	1.93827	1.02831	2.23342	0.32672
8	22030001	22040000	1	2.73906	0	2.37918	0	1.87947	0	2.61451	0	2.27009	0	2.29691	0	1.91427	0	2.17242	0	2.79992	0	2.40978	0
8	22060001	22070000	1	2.73906	0	2.28898	0	1.0494	0	2.72414	0	2.18263	0	2.45656	0	2.91427	0	2.17242	0	2.79992	0	2.40978	0
8	22210001	22220000	1	2.55849	0	2.69233	0	2.1274	0	2.12147	0	1.88307	0	1.93214	0	0.691877	0	0.850492	0	1.79992	0	2.40978	0
8	22510001	22520000	1	2.78088	0	2.24167	0	2.0494	0	2.27348	0	1.64206	0	1.95177	0	2.69188	0	2.43545	0	3.38488	0	1.8952	0
8	22530001	22550000	2	2.57747	0.167612	2.52447	0.0279508	1.91788	0.185993	2.33931	0.162268	2.06506	0.0345844	1.94847	0.138067	3.42704	0.102099	3.80394	0.0658383	2.73716	0.0887638	2.63158	0.768953
8	22560001	22570000	1	2.6516	0	3.00721	0	2.2014	0	1.89015	0	2.13682	0	1.7196	0	3.42884	0	2.65785	0	2.02231	0	2.40978	0
8	22620001	22630000	1	2.35204	0	2.76105	0	2.3389	0	2.27348	0	1.88307	0	1.82978	0	-0.893086	0	1.43545	0	0.214958	0	2.08785	0
8	22660001	22680000	2	2.69334	0.123805	2.91692	0.127684	2.32536	0.279964	2.00929	0.0816546	2.24598	0.513236	2.14317	0.0120727	2.86081	0.0756007	2.85049	0	2.46886	0.631506	3.08503	0.127684
8	22690001	22700000	1	2.60579	0	2.88937	0	1.96693	0	2.53651	0	2.35255	0	2.57521	0	2.69188	0	2.65785	0	2.9154	0	2.25778	0
8	22740001	22770000	3	2.48521	0.323981	2.88645	0.241008	1.92705	0.222977	2.56251	0.0450347	2.09668	0.551908	1.8768	0.417483	1.84014	1.11305	1.68111	0.425487	2.1582	0.69923	2.38257	0.560291
8	22790001	22800000	1	2.40648	0	2.79421	0	1.78636	0	2.12147	0	2.39208	0	2.02772	0	2.42884	0	-0.149508	0	2.02231	0	2.08785	0
8	22930001	22940000	1	2.937	0	2.42224	0	1.46443	0	2.22457	0	2.13682	0	2.00911	0	2.42884	0	1.85049	0	2.02231	0	1.08785	0
8	22960001	23080000	12	2.64479	0.210255	2.80763	0.206984	2.12049	0.317795	2.32983	0.303236	2.21506	0.223586	2.17369	0.27856	1.88952	0.508287	1.07231	0.889112	2.0027	0.421122	1.68624	0.65179
8	23090001	23190000	10	2.77453	0.214313	2.69847	0.22124	2.05704	0.455849	2.29683	0.179624	2.16392	0.301544	2.03455	0.232714	1.58311	0.64472	1.73187	0.855115	2.08699	0.688587	2.12729	0.694271
8	23220001	23230000	1	2.89952	0	2.54423	0	1.78636	0	2.32078	0	2.43055	0	2.34223	0	2.27684	0	0.850492	0	3.12185	0	1.8952	0
8	23380001	23410000	3	2.62106	0.0264447	2.6846	0.18136	1.83626	0.644021	2.06185	0.41627	2.38738	0.143717	2.36069	0.161947	1.8045	1.062	0.907134	1.23794	1.99491	0.337728	1.78012	0.434064
8	23420001	23440000	2	3.07434	0.142577	2.94919	0.0416441	2.30222	0.142577	2.34223	0.0972296	2.6428	0.300165	2.70035	0.106618	2.3994	0.413631	2.59642	0.599624	1.91112	0.157255	2.15249	0.363858
8	23480001	23490000	1	2.73906	0	2.62018	0	2.57991	0	2.27348	0	2.67448	0	2.53674	0	3.56635	0	3.30992	0	2.02231	0	2.25778	0
8	23500001	23520000	2	2.62869	0.032388	2.48324	0.0862603	1.83292	0.0658383	2.23225	0.313677	2.6798	0.247839	2.57143	0.241681	2.06036	0.521113	1.93545	0.707107	1.00744	1.12074	0.511848	2.2288
8	23600001	23610000	1	2.69599	0	2.42224	0	2.40303	0	2.22457	0	2.27009	0	2.57521	0	3.19438	0	1.85049	0	1.53689	0	2.08785	0
8	23620001	23640000	2	2.51726	0.313677	2.83196	0.247839	2.26522	0.194903	2.1185	0.413631	2.17127	0.256376	2.40631	0.220889	0.691877	0	0.850492	0	1.7796	0.343249	1.74881	0.479469
8	23650001	23660000	1	2.73906	0	2.62018	0	2.46443	0	1.82602	0	2.57494	0	2.25011	0	1.10691	0	2.17242	0	1.79992	0	1.67281	0
8	23670001	23680000	1	2.78088	0	2.42224	0	2.0494	0	1.89015	0	1.57494	0	1.69652	0	2.56635	0	1.43545	0	2.67439	0	1.8952	0
8	23740001	23750000	1	2.69599	0	2.97864	0	2.52333	0	2.17394	0	1.98998	0	1.91224	0	1.42884	0	-0.149508	0	2.21496	0	1.08785	0
8	23980001	23990000	1	2.6516	0	2.37918	0	1.3389	0	2.06703	0	2.18263	0	2.08217	0	1.91427	0	3.02042	0	1.21496	0	1.40978	0
8	24100001	24110000	1	2.35204	0	2.69233	0	2.2014	0	2.36659	0	2.50455	0	2.20175	0	3.01381	0	3.02042	0	3.02231	0	2.67281	0
8	24150001	24160000	1	2.35204	0	2.65671	0	1.57991	0	2.45405	0	2.39208	0	2.18526	0	1.42884	0	-0.149508	0	0.214958	0	1.8952	0
8	24380001	24390000	1	2.45895	0	2.54423	0	1.78636	0	2.12147	0	2.04061	0	1.6003	0	0.106914	0	2.43545	0	2.02231	0	2.67281	0
8	24520001	24530000	1	2.69599	0	2.46406	0	1.87947	0	2.49587	0	1.43055	0	2.08217	0	1.42884	0	2.17242	0	0.214958	0	1.08785	0
8	25050001	25060000	1	2.78088	0	2.69233	0	1.96693	0	2.17394	0	2.22702	0	2.66118	0	3.35484	0	2.17242	0	2.02231	0	2.25778	0
8	25070001	25080000	1	2.69599	0	2.69233	0	2.1274	0	2.06703	0	2.46803	0	2.13464	0	2.56635	0	1.43545	0	2.02231	0	1.67281	0
8	25100001	25140000	4	2.63374	0.158484	2.51782	0.160877	2.19859	0.104854	2.08977	0.347188	1.86471	0.129282	1.86962	0.260942	2.59268	0.52971	2.27905	0.630623	2.23416	0.525789	1.75329	0.787272
8	25300001	25310000	1	3.07786	0	2.33478	0	2.0494	0	2.12147	0	2.67448	0	1.8716	0	0.106914	0	2.43545	0	0.799921	0	1.40978	0
8	25380001	25400000	2	2.64877	0.127684	2.41661	0.180494	1.60919	0.382239	2.14196	0.185994	2.1038	0.235166	2.21137	0.423033	2.10691	1.41421	2.04665	0.864362	2.29992	0.120155	2.17281	0.707107
8	25410001	25420000	1	2.82152	0	2.58271	0	1.96693	0	2.53651	0	2.04061	0	2.11736	0	2.10691	0	1.43545	0	1.53689	0	1.8952	0
8	25430001	25440000	1	1.97352	0	3.14214	0	1.3389	0	2.57604	0	2.18263	0	2.25011	0	3.42884	0	1.85049	0	2.9154	0	2.54728	0
8	25470001	25480000	1	2.50958	0	2.54423	0	1.2014	0	2.12147	0	2.08952	0	1.74232	0	3.42884	0	3.30992	0	3.02231	0	2.99474	0
8	25530001	25540000	1	2.6516	0	2.42224	0	1.68683	0	2.32078	0	1.70619	0	1.76469	0	2.42884	0	3.02042	0	2.21496	0	2.78829	0
8	25550001	25580000	3	2.69005	0.161643	2.70224	0.0874369	2.38124	0.647504	1.88733	0.683551	1.94903	0.164825	2.02487	0.303851	3.1545	0.222977	2.90713	0.0981061	2.82354	0.258341	2.78012	0.454755
8	25720001	25730000	1	2.35204	0	2.69233	0	2.0494	0	2.53651	0	1.76759	0	1.49721	0	2.10691	0	1.85049	0	2.38488	0	1.8952	0
8	25800001	25810000	1	2.17516	0	3.24167	0	2.40303	0	3.01044	0	2.31191	0	2.11736	0	2.10691	0	1.85049	0	2.02231	0	2.40978	0
8	25840001	25850000	1	2.60579	0	2.69233	0	2.52333	0	1.89015	0	2.13682	0	1.97114	0	3.01381	0	2.65785	0	2.02231	0	2.78829	0
8	25890001	25900000	1	2.6516	0	2.50471	0	2.0494	0	1.61451	0	2.31191	0	2.53674	0	2.42884	0	1.43545	0	0.214958	0	1.08785	0
8	25950001	25960000	1	2.55849	0	2.50471	0	1.96693	0	2.17394	0	2.18263	0	2.16858	0	2.10691	0	-0.149508	0	2.38488	0	0.672812	0
8	25980001	26000000	2	2.45803	0.072898	2.64946	0.204712	2.1254	0.479469	2.33121	0.453642	1.9041	0.193053	1.7196	0.512751	0.510592	1.9851	1.64297	0.293476	2.41112	0.549852	1.96529	0.413631
8	26350001	26360000	1	2.97352	0	2.62018	0	2.3389	0	2.06703	0	2.64206	0	2.31217	0	2.27684	0	-0.149508	0	-0.785042	0	1.8952	0
8	26440001	26480000	4	2.79194	0.190833	2.6393	0.182277	1.88506	0.253804	2.23562	0.229195	2.61458	0.102273	2.43641	0.105659	1.91412	0.44234	1.68097	1.10039	1.28976	1.42616	1.62017	1.04337
8	26500001	26510000	1	2.937	0	2.58271	0	2.2014	0	2.65199	0	2.50455	0	2.26588	0	2.10691	0	0.850492	0	2.02231	0	2.08785	0
8	26530001	26540000	1	2.60579	0	2.42224	0	1.96693	0	1.89015	0	2.35255	0	2.42882	0	0.106914	0	1.43545	0	2.02231	0	1.40978	0
8	26550001	26580000	3	2.64735	0.135701	2.88587	0.123118	2.29416	0.0387484	2.16147	0.236158	2.53903	0.0704381	2.62811	0.198905	2.39652	0.894935	1.45294	1.44528	2.30075	1.04627	2.20996	0.695812
8	26590001	26600000	1	2.40648	0	2.82663	0	2.73745	0	1.89015	0	2.43055	0	2.20175	0	2.56635	0	2.17242	0	0.799921	0	2.54728	0
8	26620001	26640000	2	2.74774	0.267648	2.76066	0.047457	2.11936	0.215565	2.33931	0.162268	2.25048	0.599624	2.18307	0.246019	1.91427	0	1.51146	0.934744	1.79992	0	1.99153	0.136221
8	26660001	26680000	2	2.65089	0.0637795	2.54791	0.301415	2.35366	0.319974	2.55302	0.139964	2.03285	0.211821	2.36695	0.165231	1.85284	0.599624	2.22794	1.12074	1.91112	1.57147	2.17281	0.120155
8	26690001	26700000	1	2.78088	0	2.37918	0	2.2014	0	2.01044	0	2.57494	0	2.42882	0	0.691877	0	3.02042	0	2.21496	0	1.8952	0
8	26790001	26810000	2	2.60579	0	2.65671	0	2.2014	0	2.47375	0.0887638	2.3492	0.367253	2.13372	0.0728982	1.3994	1.00058	3.02042	0	1.53689	0	1.88033	0.293476
8	26830001	26850000	2	2.58214	0.0334503	2.88904	0.0434167	2.15485	0.521113	2.40165	0.553246	2.42252	0.215565	2.35635	0.0624771	2.56036	0.641269	2.17242	0	2.72614	0.267648	2.34175	0.631506
8	26880001	26930000	5	2.61955	0.286548	2.63114	0.264385	1.89348	0.277784	2.48196	0.225082	2.41757	0.218821	2.22411	0.154527	2.10237	0.656005	1.39334	1.10485	2.10879	0.495944	2.30321	0.246367
8	26970001	26980000	1	2.86105	0	2.82663	0	2.2014	0	2.41098	0	2.27009	0	1.89207	0	1.42884	0	2.43545	0	1.79992	0	1.08785	0
8	27000001	27010000	1	2.6516	0	2.69233	0	1.96693	0	2.41098	0	1.93751	0	2.29691	0	1.91427	0	1.43545	0	0.799921	0	1.8952	0
8	27020001	27030000	1	2.69599	0	2.7271	0	2.3389	0	2.45405	0	1.70619	0	1.97114	0	2.10691	0	0.850492	0	2.02231	0	2.40978	0
8	27040001	27070000	3	2.61384	0.180866	2.73159	0.171913	1.96211	0.143141	2.39911	0.224218	2.37972	0.228208	2.10222	0.257759	1.35854	0.57735	1.18383	0.57735	1.81955	0.489591	2.14449	0.0981064
8	27080001	27130000	5	2.84141	0.415075	2.86107	0.275381	2.14919	0.173336	2.35113	0.152161	2.04732	0.596418	2.29567	0.224531	2.08904	0.602882	2.06586	0.742004	1.83627	0.639419	1.93933	1.05081
8	27150001	27160000	1	2.73906	0	2.85834	0	2.40303	0	2.17394	0	1.50455	0	2.09987	0	3.10691	0	2.85049	0	2.79992	0	2.40978	0
8	27180001	27200000	2	2.8012	0.0287381	2.3075	0.162268	1.7366	0.75688	2.06274	0.429696	1.89155	0.762263	1.90088	0.256376	1.80307	0.157255	0.274491	0.814589	1.37592	0.227638	2.17281	0.120155
8	27210001	27250000	4	2.66607	0.267647	2.73787	0.158354	2.23868	0.444489	2.54137	0.140974	2.25992	0.197164	2.46709	0.276301	2.12545	0.30764	2.33831	0.773765	2.07126	0.619592	2.07567	0.669078
8	27260001	27280000	2	2.77556	0.175311	2.83196	0.247839	2.35366	0.319974	2.5734	0.357255	2.291	0.0295714	2.1084	0.0371002	1.80307	0.157255	2.17242	0	1.21496	1.41421	1.5413	0.185993
8	27310001	27320000	1	2.73906	0	2.37918	0	2.3389	0	1.7589	0	1.88307	0	2.02772	0	3.10691	0	3.02042	0	2.38488	0	2.08785	0
8	27400001	27420000	2	2.65089	0.0637795	2.72546	0.0972297	1.78315	0.136221	2.33491	0.227637	2.1648	0.321427	2.28148	0	0.399396	1.82784	1.64297	0.293476	2.00744	0.293476	2.08785	0
8	27960001	27970000	1	2.937	0	2.08967	0	1.57991	0	1.7589	0	2.70619	0	2.5105	0	0.106914	0	2.17242	0	0.214958	0	2.08785	0
8	28520001	28530000	1	2.50958	0	2.54423	0	2.40303	0	2.45405	0	2.54018	0	2.52368	0	3.10691	0	-0.301511	0	1.21496	0	1.67281	0
8	28560001	28570000	1	2.40648	0	2.76105	0	2.52333	0	2.36659	0	2.22702	0	2.52368	0	1.42884	0	2.43545	0	0.799921	0	2.40978	0
8	29040001	29050000	1	2.45895	0	2.54423	0	2.52333	0	2.22457	0	2.79734	0	2.25011	0	2.69188	0	2.65785	0	2.67439	0	1.40978	0
8	30920001	30940000	2	2.69533	0.0618456	2.37918	0	2.14125	0.370214	2.22113	0.140933	2.28979	0.0887638	2.04875	0.193053	1.67156	0.343249	1.14297	1.82784	1.61864	0.570886	1.24881	1.64185
8	30990001	31010000	2	2.6516	0	2.72341	0.145983	2.10508	0.591496	2.1939	0.179433	2.3492	0.367253	2.59373	0.0441687	2.59555	0.450731	2.17242	0	2.2036	0.256376	1.74881	0.479469
8	31080001	31100000	2	2.91826	0.0264989	2.64029	0.308369	1.86811	0.570886	2.36588	0.0637795	1.9973	0.502395	1.82603	0.622046	1.67156	0.343249	1.14297	1.82784	2.1684	0.8931	2.15249	1.05036
8	31120001	31140000	2	2.52401	0.243213	2.70972	0.0245829	2.56263	0.316401	2.16561	0.219444	2.1085	0.167612	2.12961	0.170419	1.69188	0	0.850492	0	2.50744	0.413631	1.78401	0.157255
8	31150001	31160000	1	2.69599	0	2.58271	0	2.52333	0	2.22457	0	1.93751	0	1.80841	0	1.69188	0	2.17242	0	0.799921	0	1.40978	0
8	31800001	31810000	1	3.00915	0	2.19276	0	1.78636	0	2.17394	0	2.31191	0	2.37168	0	1.69188	0	1.43545	0	1.79992	0	2.40978	0
8	33640001	33650000	1	2.35204	0	2.69233	0	1.78636	0	2.17394	0	2.08952	0	1.97114	0	0.106914	0	-0.149508	0	2.38488	0	2.67281	0
8	33680001	33690000	1	2.82152	0	2.69233	0	1.96693	0	2.27348	0	2.13682	0	2.15171	0	1.42884	0	1.43545	0	2.21496	0	1.08785	0
8	33800001	33820000	2	2.58214	0.0334503	2.8137	0.273667	2.2014	0.455275	2.32899	0.293476	1.93652	0.0756005	1.70695	0.0816548	2.01059	0.136221	2.41513	0.343249	1.00744	0.293476	1.74881	0.479469
8	33870001	33880000	1	2.17516	0	3.00721	0	2.3389	0	2.57604	0	2.60889	0	1.89207	0	2.56635	0	0.850492	0	2.53689	0	2.40978	0
8	34050001	34060000	1	2.35204	0	2.7271	0	1.96693	0	2.57604	0	2.46803	0	2.38618	0	3.19438	0	3.02042	0	2.53689	0	2.08785	0
8	34070001	34080000	1	2.55849	0	2.85834	0	2.57991	0	2.12147	0	1.50455	0	1.69652	0	0.691877	0	2.43545	0	1.53689	0	2.40978	0
8	34090001	34100000	1	2.45895	0	2.58271	0	1.46443	0	1.68851	0	1.88307	0	1.44276	0	1.10691	0	0.850492	0	2.02231	0	2.08785	0
8	34120001	34130000	1	2.69599	0	2.46406	0	1.96693	0	2.49587	0	2.35255	0	2.16858	0	1.69188	0	2.17242	0	1.53689	0	2.25778	0
8	34160001	34170000	1	2.50958	0	2.50471	0	1.96693	0	2.45405	0	1.82648	0	1.93214	0	1.69188	0	1.43545	0	1.53689	0	2.40978	0
8	34200001	34220000	2	2.88131	0.324867	2.35698	0.618343	2.02217	0.625452	2.27267	0.0680345	2.29703	0.293476	2.24161	0.0563756	3.1181	0.439459	3.24117	0.0972296	2.73716	0.0887638	2.54728	0
8	34250001	34270000	2	2.57277	0.235166	2.58221	0.053704	2.0494	0	2.43123	0.363858	2.53328	0.199687	2.22431	0.10267	3.01059	0.13622	3.16517	0.204712	2.87592	0.479469	2.8613	0.444085
8	34320001	34330000	1	3.17516	0	2.69233	0	2.1274	0	2.17394	0	2.46803	0	2.25011	0	0.691877	0	1.43545	0	-0.785042	0	1.08785	0
8	34380001	34390000	1	2.50958	0	2.58271	0	1.78636	0	2.32078	0	2.35255	0	2.29691	0	1.69188	0	2.65785	0	2.53689	0	2.40978	0
8	34400001	34410000	1	2.6516	0	2.76105	0	2.1274	0	2.41098	0	2.35255	0	2.53674	0	2.91427	0	3.43545	0	2.38488	0	2.67281	0
8	34420001	34440000	2	2.45895	0	2.63567	0.129304	2.33741	0.0928038	2.06596	0.078511	2.37878	0.27741	2.48486	0.331976	2.5421	0.375131	0.774491	1.5217	1.79992	1.41421	1.49153	0.570886
8	34450001	34460000	1	2.82152	0	2.69233	0	2.27179	0	2.45405	0	2.67448	0	2.20175	0	2.42884	0	2.43545	0	2.02231	0	1.40978	0
8	34520001	34530000	1	2.45895	0	2.54423	0	2.0494	0	2.41098	0	2.39208	0	2.35703	0	2.10691	0	0.850492	0	0.799921	0	2.67281	0
8	34560001	34600000	4	2.83296	0.178617	2.33019	0.133064	1.99676	0.347283	2.00314	0.371188	2.54865	0.326932	2.65915	0.138181	2.58095	0.709029	2.26594	1.02481	1.78976	0.924305	1.63777	0.649682
8	34610001	34620000	1	2.78088	0	2.46406	0	2.46443	0	2.17394	0	2.50455	0	2.62496	0	1.69188	0	0.850492	0	2.53689	0	2.54728	0
8	34680001	34690000	1	2.78088	0	2.65671	0	1.68683	0	2.12147	0	1.98998	0	2.23417	0	2.10691	0	1.43545	0	1.21496	0	0.672812	0
8	34760001	34770000	1	2.50958	0	2.54423	0	1.96693	0	2.36659	0	2.27009	0	2.13464	0	1.91427	0	-0.149508	0	1.79992	0	0.08785	0
8	34780001	34820000	4	2.77054	0.337397	2.77632	0.328716	2.20427	0.893396	2.13461	0.39516	2.34385	0.268537	2.06565	0.361418	1.57451	1.11075	0.827215	1.16726	1.64352	0.630623	1.88033	0.239622
8	35030001	35040000	1	2.937	0	2.46406	0	2.1274	0	2.01044	0	1.70619	0	1.85084	0	2.10691	0	1.43545	0	1.21496	0	2.54728	0
8	35110001	35130000	2	2.82485	0.309798	2.47748	0.20181	2.22622	0.250059	2.29713	0.0334501	2.24727	0.0914168	2.32728	0	1.69188	0	1.80394	0.521113	1.96088	0.599624	1.38033	0.413631
8	35140001	35150000	1	2.6516	0	2.42224	0	1.96693	0	2.12147	0	2.31191	0	2.40053	0	1.42884	0	-0.301511	0	1.53689	0	1.40978	0
8	35160001	35170000	1	2.50958	0	2.7271	0	1.87947	0	2.49587	0	2.22702	0	2.02772	0	3.49923	0	3.17242	0	2.53689	0	2.40978	0
8	35190001	35220000	3	2.77172	0.321017	2.66667	0.249509	2.0394	0.205953	2.24087	0.028238	2.36356	0.486086	2.25369	0.279903	1.57102	0.417025	1.5738	0.239622	1.2716	0.502401	1.28284	0.337728
8	35250001	35280000	3	2.72787	0.217778	2.48927	0.262566	2.00158	0.295818	2.22777	0.243429	2.28204	0.095297	2.45643	0.0239138	1.6042	1.01147	1.48612	0.662419	1.48408	0.466126	1.79761	0.666346
8	35290001	35300000	1	2.55849	0	2.54423	0	2.0494	0	2.27348	0	2.22702	0	2.42882	0	1.10691	0	2.43545	0	1.53689	0	1.40978	0
8	35340001	35360000	2	2.66968	0.157255	2.88116	0.369076	2.41788	0.306149	2.51275	0.14392	2.48351	0.129304	2.22845	0.181838	2.06036	0.521113	0.935455	1.74933	1.6684	0.185993	2.77101	0.316401
8	35410001	35430000	2	2.7714	0.234198	2.48952	0.565474	2.45941	0.170418	2.02755	0.479469	2.51884	0.351785	2.41558	0.189643	1.26788	0.227638	0.566972	1.22822	1.29992	0.707107	2.15249	0.363858
8	35440001	35450000	1	2.82152	0	2.33478	0	2.1274	0	2.36659	0	2.08952	0	2.29691	0	2.42884	0	2.43545	0	1.53689	0	1.8952	0
8	35520001	35530000	1	2.73906	0	2.33478	0	1.87947	0	2.36659	0	2.39208	0	2.40053	0	2.42884	0	1.85049	0	0.799921	0	2.40978	0
8	35570001	35580000	1	2.89952	0	2.50471	0	1.96693	0	1.61451	0	1.88307	0	2.37168	0	2.69188	0	2.65785	0	2.02231	0	2.54728	0
8	35640001	35650000	1	2.29545	0	2.85834	0	2.1274	0	1.68851	0	2.08952	0	2.29691	0	1.69188	0	1.43545	0	0.214958	0	1.8952	0
8	35680001	35690000	1	2.50958	0	2.65671	0	2.1274	0	1.7589	0	2.04061	0	1.91224	0	0.691877	0	-0.149508	0	1.79992	0	1.40978	0
8	35800001	35810000	1	2.6516	0	3.03522	0	2.52333	0	2.49587	0	2.88307	0	2.5105	0	0.691877	0	2.17242	0	2.21496	0	2.54728	0
8	35820001	35840000	2	2.56646	0.303238	2.87319	0.0658381	2.25692	0.293476	2.24902	0.0345844	2.15681	0.387132	1.96998	0.0816548	2.45713	0.495286	1.35049	0.707107	0.375922	1.64185	2.5413	0.185993
8	35850001	35860000	1	2.60579	0	2.42224	0	1.46443	0	1.95155	0	2.43055	0	2.21805	0	1.91427	0	1.85049	0	0.799921	0	2.08785	0
8	35880001	35890000	1	3.00915	0	2.62018	0	2.52333	0	2.32078	0	2.46803	0	2.7196	0	3.10691	0	2.17242	0	2.9154	0	2.08785	0
8	35900001	35910000	1	2.60579	0	2.42224	0	2.3389	0	1.89015	0	2.60889	0	2.67306	0	1.91427	0	0.850492	0	0.799921	0	1.40978	0
8	35930001	35950000	2	2.29545	0	2.80969	0.0687995	2.1254	0.107482	2.1175	0.151409	2.41132	0.0272053	2.2938	0.249525	0.399396	1.82784	0.850492	0	1.87592	0.934744	1.65249	0.343249
8	35990001	36030000	4	2.9056	0.221642	2.58045	0.0932267	2.07724	0.43314	2.24682	0.321906	2.07479	0.237544	2.28326	0.190715	1.65683	0.979961	0.996733	1.06873	0.625922	1.12834	1.43593	0.412054
8	36040001	36060000	2	2.8772	0.13622	2.53415	0.413631	1.77342	0.273667	2.09219	0.570886	2.44832	0.0795316	2.44966	0.00976205	1.92884	0.707107	2.35049	0.707107	1.50744	1.00058	0.880331	0.293476
8	36090001	36120000	3	3.03851	0.154537	2.84075	0.17591	1.95091	0.93958	1.78127	0.0387484	2.63898	0.116413	2.39077	0.0300707	1.3019	1.05549	1.90713	0.816972	1.53689	0	1.81116	0.632139
8	36140001	36150000	1	2.73906	0	2.85834	0	2.2014	0	2.06703	0	2.04061	0	2.32728	0	1.10691	0	0.850492	0	1.79992	0	2.08785	0
8	36210001	36220000	1	2.78088	0	2.97864	0	2.27179	0	2.45405	0	2.57494	0	1.85084	0	1.91427	0	-0.149508	0	1.79992	0	1.8952	0
8	36430001	36440000	1	2.40648	0	2.69233	0	2.0494	0	2.22457	0	2.22702	0	2.25011	0	2.80735	0	0.850492	0	1.79992	0	1.08785	0
8	36480001	36490000	1	2.82152	0	2.33478	0	2.52333	0	1.82602	0	1.57494	0	2.18526	0	0.691877	0	1.85049	0	0.214958	0	1.8952	0
8	36530001	36580000	5	2.62693	0.156754	2.65991	0.121278	2.0808	0.324052	2.12323	0.182009	2.27745	0.0631022	1.94803	0.314089	1.81123	0.823698	1.11846	1.28159	1.16594	0.613342	1.28785	1.30384
8	36610001	36620000	1	2.89952	0	2.7271	0	1.57991	0	1.95155	0	2.08952	0	1.67306	0	0.106914	0	1.85049	0	-0.785042	0	1.8952	0
8	36810001	36820000	1	2.55849	0	2.54423	0	2.46443	0	1.82602	0	2.08952	0	2.42882	0	1.91427	0	1.43545	0	1.53689	0	1.08785	0
8	37100001	37110000	1	2.82152	0	2.33478	0	1.57991	0	2.45405	0	2.57494	0	2.35703	0	2.56635	0	2.85049	0	2.53689	0	2.08785	0
8	40420001	40430000	1	2.17516	0	2.88937	0	2.3389	0	2.17394	0	2.13682	0	1.89207	0	1.42884	0	2.17242	0	2.67439	0	1.08785	0
8	40850001	40860000	1	2.50958	0	2.76105	0	1.87947	0	2.68851	0	2.54018	0	2.40053	0	1.91427	0	1.43545	0	0.799921	0	1.8952	0
8	40940001	40950000	1	2.89952	0	2.62018	0	2.40303	0	3.09451	0	2.22702	0	2.02772	0	0.691877	0	1.43545	0	0.799921	0	1.67281	0
8	40960001	40990000	3	2.63341	0.115817	2.58984	0.154675	1.9849	0.208101	2.18366	0.433651	1.84386	0.303518	1.99936	0.123168	-0.226419	0.57735	1.04548	1.05549	2.25805	0.259979	1.28284	1.05549
8	41110001	41120000	1	2.78088	0	2.24167	0	1.57991	0	2.06703	0	1.88307	0	1.74232	0	1.69188	0	-0.149508	0	2.79992	0	2.67281	0
8	43160001	43170000	1	2.45895	0	2.85834	0	2.27179	0	2.57604	0	2.93751	0	2.11736	0	0.106914	0	-0.149508	0	2.38488	0	2.8952	0
8	44700001	44710000	1	2.6516	0	2.42224	0	2.46443	0	2.12147	0	2.27009	0	2.34223	0	1.42884	0	1.43545	0	-0.785042	0	1.8952	0
8	44890001	44900000	1	2.50958	0	2.7271	0	1.68683	0	1.82602	0	2.27009	0	2.34223	0	0.106914	0	0.850492	0	1.53689	0	1.67281	0
8	45110001	45120000	1	2.73906	0	2.46406	0	1.87947	0	2.17394	0	2.08952	0	2.21805	0	1.42884	0	1.43545	0	2.21496	0	2.25778	0
8	45260001	45270000	1	2.35204	0	2.7271	0	2.1274	0	2.17394	0	2.67448	0	2.34223	0	2.80735	0	3.55093	0	2.02231	0	2.08785	0
8	45410001	45420000	1	2.97352	0	2.62018	0	2.1274	0	1.7589	0	2.79734	0	2.45656	0	2.10691	0	1.85049	0	2.02231	0	2.67281	0
8	45580001	45590000	1	2.73906	0	2.50471	0	2.40303	0	2.22457	0	1.64206	0	1.74232	0	1.10691	0	-0.149508	0	1.79992	0	2.25778	0
8	45840001	45850000	1	2.78088	0	2.50471	0	2.40303	0	2.57604	0	2.76759	0	2.5105	0	1.69188	0	0.850492	0	0.799921	0	2.78829	0
8	46020001	46030000	1	2.69599	0	2.37918	0	2.40303	0	1.95155	0	1.50455	0	2.00911	0	1.91427	0	0.850492	0	2.21496	0	1.08785	0
8	46130001	46140000	1	2.45895	0	2.54423	0	2.0494	0	2.01044	0	2.27009	0	2.45656	0	1.10691	0	1.43545	0	1.53689	0	2.67281	0
8	46270001	46280000	1	2.40648	0	2.69233	0	2.27179	0	1.89015	0	2.22702	0	2.21805	0	2.56635	0	2.17242	0	2.21496	0	2.08785	0
8	46300001	46310000	1	2.78088	0	2.42224	0	1.68683	0	2.17394	0	2.67448	0	2.37168	0	2.10691	0	2.17242	0	1.53689	0	2.25778	0
8	46400001	46410000	1	2.69599	0	2.65671	0	2.40303	0	2.57604	0	2.50455	0	2.48379	0	1.42884	0	-0.149508	0	1.79992	0	2.25778	0
8	46440001	46450000	1	2.45895	0	2.7271	0	2.40303	0	2.7589	0	2.70619	0	2.47024	0	1.10691	0	1.43545	0	0.214958	0	2.40978	0
8	46470001	46480000	1	2.937	0	2.7271	0	2.73745	0	2.82602	0	2.08952	0	2.41474	0	0.106914	0	1.85049	0	1.21496	0	2.40978	0
8	46490001	46510000	2	2.62724	0.0972297	2.58271	0	1.96443	0.120155	2.36588	0.0637795	2.04061	0	2.33118	0.327127	1.30307	0.864362	1.85049	1.41421	2.84835	0.246019	2.61005	0.0887636
8	46520001	46540000	2	2.45803	0.072898	2.68846	0.149556	2.43373	0.0434167	2.47435	0.35325	2.20345	0.0942336	2.19238	0.0816546	1.51059	1.9851	2.30394	0.185994	1.00744	1.12074	2.15249	0.363858
8	46730001	46740000	1	2.40648	0	2.79421	0	1.96693	0	2.65199	0	2.18263	0	1.89207	0	2.69188	0	3.02042	0	1.79992	0	1.67281	0
8	46750001	46760000	1	2.69599	0	2.33478	0	2.0494	0	2.22457	0	2.22702	0	2.29691	0	1.69188	0	1.43545	0	1.21496	0	1.8952	0
8	46770001	46780000	1	2.55849	0	2.69233	0	1.57991	0	2.27348	0	2.73721	0	2.6003	0	2.27684	0	2.65785	0	2.53689	0	1.67281	0
8	46840001	46850000	1	2.50958	0	2.58271	0	2.1274	0	2.41098	0	2.27009	0	2.42882	0	1.69188	0	-0.149508	0	-0.785042	0	1.08785	0
8	46880001	46890000	1	2.60579	0	2.50471	0	2.1274	0	2.12147	0	2.22702	0	2.00911	0	1.10691	0	2.65785	0	2.02231	0	1.08785	0
8	46910001	46930000	2	2.85629	0.165792	2.87319	0.0658381	2.0884	0.0551561	1.94019	0.256376	2.3614	0.252827	2.096	0.149556	1.3994	1.00058	1.80394	0.521113	1.1684	0.521113	0.380331	0.413631
8	46940001	46950000	1	2.45895	0	2.91974	0	1.68683	0	2.45405	0	1.93751	0	2.21805	0	1.69188	0	2.17242	0	3.38488	0	2.54728	0
8	46960001	46970000	1	2.78088	0	2.54423	0	2.1274	0	2.32078	0	2.27009	0	2.20175	0	0.106914	0	1.85049	0	1.53689	0	1.67281	0
8	47280001	47290000	1	2.23656	0	3.03522	0	2.27179	0	1.68851	0	1.98998	0	1.8716	0	1.10691	0	0.850492	0	2.02231	0	1.67281	0
8	47300001	47320000	2	2.87926	0.081655	2.32342	0.256376	1.72622	0.957166	2.08806	0.193053	2.21027	0.311532	2.336	0.18985	1.06036	0.521113	1.51146	0.934744	2.06518	1.20239	2.17281	0.120155
8	47430001	47440000	1	2.937	0	2.82663	0	1.57991	0	2.32078	0	2.76759	0	2.5105	0	1.10691	0	0.850492	0	2.38488	0	2.08785	0
8	47500001	47510000	1	2.78088	0	2.42224	0	2.63436	0	2.65199	0	1.57494	0	1.76469	0	0.691877	0	1.85049	0	2.79992	0	0.08785	0
8	47600001	47630000	3	2.73384	0.151863	2.78777	0.165298	2.37341	0.1916	2.32028	0.0465567	2.32085	0.287126	2.26774	0.121181	1.23769	0.6216	2.06028	1.08223	1.9579	0.51838	2.05681	0.369462
8	47670001	47680000	1	2.50958	0	2.62018	0	2.27179	0	2.12147	0	1.93751	0	1.67306	0	2.27684	0	1.43545	0	2.21496	0	1.67281	0
8	47730001	47740000	1	2.55849	0	3.03522	0	1.87947	0	2.06703	0	2.31191	0	1.78671	0	0.691877	0	3.02042	0	1.53689	0	2.25778	0
8	47750001	47770000	2	2.60278	0.131814	2.64946	0.204712	1.75692	0.413631	2.02529	0.281817	2.02937	0.457048	1.82728	0.120155	1.67156	0.343249	1.35049	0.707107	1.53689	0	1.17281	1.53437
8	47810001	47870000	6	2.6849	0.254856	2.69348	0.244793	2.16727	0.185817	2.31313	0.311911	1.72459	0.485831	1.82076	0.309964	1.63145	0.45915	1.7658	0.693558	1.79756	0.508857	1.83271	0.309738
8	47880001	47890000	1	2.78088	0	2.50471	0	2.40303	0	2.17394	0	1.57494	0	1.67306	0	1.42884	0	2.43545	0	1.53689	0	2.40978	0
8	47900001	47910000	1	2.6516	0	2.54423	0	2.2014	0	2.06703	0	1.57494	0	1.64921	0	1.10691	0	2.17242	0	3.12185	0	2.40978	0
8	47930001	47940000	1	2.937	0	2.69233	0	2.2014	0	2.36659	0	1.88307	0	1.93214	0	2.56635	0	1.43545	0	2.67439	0	2.54728	0
8	47960001	47970000	1	2.937	0	2.37918	0	2.3389	0	2.49587	0	1.64206	0	1.82978	0	1.10691	0	1.85049	0	2.67439	0	2.25778	0
8	47990001	48000000	1	2.55849	0	2.65671	0	1.68683	0	1.89015	0	2.04061	0	1.38618	0	1.42884	0	-0.149508	0	3.12185	0	2.54728	0
8	48030001	48040000	1	2.73906	0	2.28898	0	1.96693	0	2.12147	0	2.22702	0	2.23417	0	2.27684	0	1.85049	0	1.21496	0	2.67281	0
8	48090001	48100000	1	2.40648	0	2.7271	0	2.2014	0	2.12147	0	2.27009	0	2.23417	0	2.27684	0	3.17242	0	1.53689	0	0.08785	0
8	48120001	48130000	1	2.73906	0	2.42224	0	1.46443	0	2.17394	0	1.76759	0	1.78671	0	3.42884	0	3.43545	0	3.46289	0	2.40978	0
8	48150001	48180000	3	2.7032	0.176278	2.62221	0.208386	2.19254	0.198243	2.4032	0.313849	2.20303	0.20212	2.2686	0.232845	2.43267	0.737387	1.18383	1.1547	1.76291	0.689339	2.08028	0.181404
8	48210001	48220000	1	3.26631	0	3.00721	0	2.3389	0	2.12147	0	2.39208	0	2.11736	0	1.69188	0	1.43545	0	2.53689	0	2.08785	0
8	48230001	48240000	1	2.60579	0	2.54423	0	1.96693	0	1.89015	0	2.43055	0	1.91224	0	1.10691	0	1.85049	0	2.02231	0	0.672812	0
8	48260001	48270000	1	2.73906	0	2.54423	0	2.2014	0	2.17394	0	1.98998	0	1.95177	0	1.91427	0	1.85049	0	0.799921	0	1.67281	0
8	48900001	48910000	1	2.78088	0	2.33478	0	2.2014	0	2.22457	0	1.64206	0	2.37168	0	1.42884	0	0.850492	0	2.02231	0	1.40978	0
8	53610001	53620000	1	2.73906	0	2.37918	0	1.96693	0	2.41098	0	1.70619	0	1.32728	0	0.106914	0	0.850492	0	0.799921	0	1.08785	0
8	55110001	55120000	1	3.07786	0	2.82663	0	2.46443	0	2.57604	0	2.39208	0	2.58781	0	4.15131	0	3.85049	0	2.9154	0	2.54728	0
8	55360001	55370000	1	2.60579	0	2.54423	0	1.2014	0	1.89015	0	2.08952	0	2.16858	0	3.01381	0	3.30992	0	3.38488	0	2.08785	0
8	55390001	55400000	1	2.937	0	2.37918	0	2.46443	0	1.95155	0	2.27009	0	2.61268	0	3.10691	0	2.43545	0	3.21496	0	1.8952	0
8	55610001	55620000	1	2.60579	0	2.42224	0	2.27179	0	2.36659	0	2.43055	0	2.54967	0	2.42884	0	1.43545	0	2.21496	0	2.08785	0
8	56520001	56530000	1	2.50958	0	2.76105	0	2.46443	0	1.7589	0	2.79734	0	2.42882	0	1.69188	0	1.43545	0	1.21496	0	1.67281	0
8	57320001	57330000	1	2.50958	0	2.85834	0	2.3389	0	2.41098	0	1.82648	0	1.8716	0	0.691877	0	-0.149508	0	1.53689	0	1.40978	0
8	57340001	57350000	1	3.04391	0	2.37918	0	0.879472	0	2.01044	0	2.18263	0	2.16858	0	1.42884	0	1.43545	0	1.53689	0	1.40978	0
8	57440001	57450000	1	2.55849	0	2.50471	0	1.96693	0	2.41098	0	2.43055	0	2.40053	0	2.56635	0	2.17242	0	2.21496	0	1.8952	0
8	57460001	57470000	1	2.73906	0	2.37918	0	2.63436	0	2.49587	0	2.13682	0	1.97114	0	0.106914	0	1.43545	0	1.53689	0	1.08785	0
8	57530001	57540000	1	2.78088	0	2.91974	0	2.0494	0	1.7589	0	2.04061	0	2.00911	0	2.10691	0	0.850492	0	2.02231	0	2.40978	0
8	60480001	60490000	1	2.6516	0	2.58271	0	1.68683	0	1.68851	0	2.60889	0	2.31217	0	1.91427	0	3.30992	0	1.79992	0	2.40978	0
8	60610001	60620000	1	3.00915	0	2.14214	0	1.96693	0	2.22457	0	2.46803	0	2.32728	0	2.69188	0	2.43545	0	1.21496	0	1.67281	0
8	60640001	60650000	1	2.78088	0	2.85834	0	2.73745	0	2.41098	0	2.35255	0	2.37168	0	2.69188	0	3.17242	0	1.21496	0	2.08785	0
8	60800001	60810000	1	2.60579	0	2.82663	0	2.3389	0	2.01044	0	2.46803	0	2.32728	0	2.80735	0	2.65785	0	2.79992	0	1.8952	0
8	61140001	61150000	1	2.69599	0	2.46406	0	2.27179	0	2.36659	0	2.31191	0	2.42882	0	1.42884	0	3.02042	0	2.02231	0	2.78829	0
8	61380001	61390000	1	2.82152	0	2.50471	0	2.0494	0	2.32078	0	1.70619	0	2.00911	0	2.80735	0	3.65785	0	3.02231	0	2.78829	0
8	61430001	61440000	1	2.6516	0	2.42224	0	2.2014	0	2.68851	0	2.35255	0	2.34223	0	3.35484	0	3.30992	0	3.02231	0	2.54728	0
8	61510001	61520000	1	2.60579	0	2.50471	0	2.63436	0	2.53651	0	1.76759	0	2.09987	0	1.91427	0	1.43545	0	1.79992	0	1.67281	0
8	61540001	61560000	2	2.60504	0.0658383	2.6549	0.102099	2.39756	0.177865	2.06596	0.078511	1.53975	1.092	1.78406	0.123805	2.81161	0.541315	3.09642	0.107483	2.98841	0.444085	3.07649	0.256376
8	61570001	61580000	1	2.86105	0	2.28898	0	2.52333	0	2.36659	0	1.70619	0	1.74232	0	0.691877	0	-0.149508	0	2.38488	0	2.40978	0
8	61810001	61820000	1	2.40648	0	2.69233	0	2.27179	0	2.53651	0	0.98998	0	2.11736	0	1.69188	0	-0.149508	0	1.79992	0	2.40978	0
8	62940001	62950000	1	2.60579	0	2.42224	0	2.52333	0	2.06703	0	2.60889	0	2.09987	0	0.106914	0	-0.301511	0	0.799921	0	2.25778	0
8	64600001	64610000	1	2.6516	0	2.46406	0	2.27179	0	2.17394	0	1.98998	0	2.41474	0	1.69188	0	-0.149508	0	0.799921	0	1.08785	0
8	64620001	64630000	1	3.04391	0	2.14214	0	2.83367	0	2.41098	0	2.79734	0	2.26588	0	1.42884	0	2.43545	0	2.02231	0	2.25778	0
8	64640001	64650000	1	2.78088	0	2.37918	0	2.2014	0	2.49587	0	2.27009	0	2.42882	0	1.10691	0	0.850492	0	2.21496	0	1.67281	0
8	64900001	64910000	1	2.60579	0	2.42224	0	2.40303	0	2.17394	0	2.13682	0	2.16858	0	0.691877	0	2.17242	0	1.21496	0	0.08785	0
8	64950001	64970000	2	2.8012	0.343249	2.65264	0.153309	2.27015	0.0972297	2.30867	0.777489	1.63607	0.185993	1.78671	0	1.3994	0.413631	2.75417	0.136221	2.60564	0.0972296	2.40978	0
8	64980001	65010000	3	2.71531	0.314931	2.79964	0.155415	2.05334	0.319354	2.16147	0.236158	2.10528	0.264449	2.16128	0.350822	1.6042	0.151863	0.466491	0.665109	1.45304	0.615494	2.25712	0.469987
8	65150001	65160000	1	2.82152	0	2.24167	0	1.96693	0	1.82602	0	1.88307	0	1.97114	0	0.691877	0	0.850492	0	1.79992	0	1.8952	0
8	66580001	66590000	1	2.55849	0	2.50471	0	1.87947	0	1.68851	0	2.54018	0	2.06425	0	1.42884	0	-0.149508	0	2.38488	0	2.40978	0
8	67270001	67280000	1	2.6516	0	2.58271	0	1.96693	0	2.32078	0	2.08952	0	2.5105	0	2.56635	0	1.85049	0	1.79992	0	2.08785	0
8	68240001	68250000	1	2.60579	0	2.76105	0	2.52333	0	2.49587	0	2.54018	0	2.67306	0	2.42884	0	1.43545	0	1.79992	0	0.08785	0
8	68370001	68380000	1	2.6516	0	2.37918	0	1.57991	0	2.22457	0	2.18263	0	2.06425	0	1.42884	0	2.17242	0	2.21496	0	1.67281	0
8	68550001	68560000	1	2.60579	0	2.46406	0	2.27179	0	2.12147	0	1.93751	0	2.37168	0	-0.893086	0	0.850492	0	1.21496	0	2.08785	0
8	68880001	68890000	1	2.73906	0	2.50471	0	2.27179	0	2.01044	0	2.31191	0	2.23417	0	0.691877	0	0.850492	0	1.53689	0	1.8952	0
8	69040001	69050000	1	2.45895	0	2.69233	0	2.57991	0	1.95155	0	2.64206	0	2.35703	0	1.91427	0	0.850492	0	2.38488	0	2.25778	0
8	69070001	69080000	1	2.73906	0	2.33478	0	2.3389	0	2.01044	0	2.57494	0	2.15171	0	2.27684	0	1.85049	0	2.67439	0	1.08785	0
8	69110001	69120000	1	2.60579	0	2.65671	0	1.68683	0	1.95155	0	1.93751	0	1.80841	0	0.106914	0	1.43545	0	1.53689	0	1.67281	0
8	69130001	69140000	1	2.82152	0	3.00721	0	2.27179	0	2.32078	0	2.08952	0	1.99025	0	1.91427	0	2.17242	0	1.53689	0	2.40978	0
8	69150001	69160000	1	2.60579	0	2.46406	0	2.2014	0	1.89015	0	1.64206	0	1.69652	0	2.10691	0	-0.149508	0	2.21496	0	1.67281	0
8	69170001	69180000	1	2.937	0	2.79421	0	1.57991	0	2.27348	0	2.22702	0	1.80841	0	0.106914	0	-0.301511	0	2.02231	0	1.08785	0
8	69240001	69250000	1	2.73906	0	2.28898	0	1.78636	0	1.89015	0	2.64206	0	2.28148	0	1.69188	0	1.43545	0	1.21496	0	2.25778	0
8	69540001	69550000	1	2.29545	0	2.79421	0	1.78636	0	2.01044	0	1.76759	0	2.06425	0	1.10691	0	-0.149508	0	0.214958	0	0.672812	0
8	69630001	69640000	1	2.40648	0	2.91974	0	1.78636	0	2.06703	0	1.98998	0	2.00911	0	3.10691	0	3.02042	0	3.02231	0	2.67281	0
8	69790001	69830000	4	2.91128	0.164813	2.74729	0.226457	2.28467	0.285874	2.45611	0.179779	1.88039	0.549636	1.72234	0.186659	2.65098	0.387121	2.87269	0.504875	2.32414	0.276517	2.44152	0.553172
8	69840001	69850000	1	2.86105	0	2.76105	0	2.3389	0	1.17394	0	2.04061	0	1.54967	0	1.69188	0	2.43545	0	1.53689	0	2.25778	0
8	69860001	69900000	4	2.83436	0.261358	2.93252	0.3558	2.11179	0.458471	2.54047	0.253654	1.90304	0.170239	1.81353	0.35108	1.63923	0.455338	1.80394	0.425487	1.89352	0.292038	1.58217	0.34582
8	69910001	69920000	1	2.78088	0	3.0627	0	2.27179	0	2.53651	0	2.50455	0	1.49721	0	1.42884	0	-0.149508	0	1.53689	0	1.67281	0
8	69950001	69980000	3	2.51313	0.233468	2.77691	0.165226	1.84277	0.534303	2.24855	0.194623	2.21178	0.0504966	1.89483	0.329241	1.27087	0.51838	0.466491	1.20099	1.73571	0.830442	2.19516	0.185865
8	70000001	70030000	3	2.71006	0.347248	2.71215	0.122648	2.06305	0.801487	2.17379	0.486202	2.07107	0.0998704	1.89168	0.0406514	1.63524	0.5024	1.81946	0.369462	1.67906	0.767429	2.08028	0.181404
8	70040001	70050000	1	2.55849	0	2.54423	0	2.0494	0	2.36659	0	1.18263	0	1.49721	0	1.69188	0	1.43545	0	1.53689	0	1.8952	0
8	70060001	70080000	2	2.97307	0.0510172	2.76066	0.047457	2.27342	0.43344	2.33121	0.453642	2.3614	0.252827	1.95243	0.329274	2.01059	0.136221	2.43545	0.827262	2.2036	0.256376	1.67281	0.827262
8	70090001	70170000	8	2.80624	0.288375	2.77217	0.218035	2.06547	0.282528	2.2834	0.354807	2.15358	0.197139	2.01352	0.237234	1.63776	0.837062	1.27677	1.29431	2.04307	0.631432	1.92104	0.838328
8	70180001	70200000	2	2.94408	0.413631	3.06167	0.0770281	1.87665	0.127684	2.57128	0.165792	2.00994	0.179433	2.06334	0.330308	1.06036	0.521113	1.01146	1.64185	1.6684	1.22822	1.65249	0.343249
8	70210001	70230000	2	2.614	0.293476	2.91692	0.127684	1.96443	0.120155	1.94019	0.256376	1.80777	0.329274	2.19764	0.266629	3.10691	0	1.14297	0.413631	2.34835	0.461088	2.08785	0
8	70240001	70360000	12	2.82494	0.233976	2.90726	0.262202	2.38359	0.250327	2.16272	0.401147	2.02028	0.256565	1.79106	0.17794	1.845	0.407371	1.80039	0.653238	1.99729	0.688176	1.83339	0.949954
8	70370001	70440000	7	2.98536	0.429037	2.93333	0.202643	2.3614	0.334079	2.41828	0.199006	2.1162	0.216701	1.87668	0.176648	1.91418	0.541128	2.45886	0.39161	2.63711	0.435487	2.01255	0.410317
8	70450001	70470000	2	2.89501	0.16141	3.1549	0.605008	2.5187	0.163572	2.45342	0.0600255	2.06506	0.0345844	2.01697	0.0922044	2.68685	0.170418	2.67242	0.707107	2.29992	0.120155	2.38033	0.413631
8	70480001	70660000	18	2.8566	0.255977	2.79749	0.223011	2.07024	0.399743	2.22309	0.256656	2.08802	0.271371	1.87907	0.244765	1.62628	0.619475	1.60304	0.73295	2.21151	0.495501	1.6862	0.790978
8	70670001	70900000	23	2.99446	0.304033	2.89829	0.237847	2.24959	0.406035	2.285	0.350981	2.18195	0.271355	2.02158	0.214742	1.91503	0.701489	1.6248	0.834647	1.9291	0.609004	1.87098	0.630482
8	70910001	70940000	3	2.92734	0.203626	2.98472	0.307038	2.43562	0.346513	2.59633	0.153437	2.38275	0.39855	2.14866	0.299373	1.35854	1.1547	1.53196	1.73173	2.36053	0.32672	2.44679	0.209979
8	70950001	70960000	1	3.23656	0	2.76105	0	2.1274	0	2.41098	0	2.98998	0	2.57521	0	0.691877	0	-0.301511	0	0.799921	0	2.25778	0
8	71130001	71140000	1	3.04391	0	2.62018	0	2.78636	0	2.79285	0	3.48641	0	3.17695	0	3.69188	0	3.17242	0	2.53689	0	2.99474	0
8	71250001	71410000	16	2.84387	0.245121	2.80687	0.24551	2.20606	0.377871	2.38673	0.247964	2.06903	0.260988	2.07559	0.266659	2.7163	0.78069	2.35131	0.905127	2.31602	0.791044	2.21744	0.523395
8	71440001	71520000	8	2.78955	0.194349	2.698	0.291495	2.13579	0.18531	2.51306	0.239909	2.03743	0.340374	1.89748	0.22071	2.55347	0.67554	1.68652	1.36843	2.02216	0.601205	2.32312	0.334845
8	71530001	71640000	11	2.91428	0.0868899	2.84625	0.297286	2.24031	0.355418	2.23609	0.216753	2.2159	0.243861	1.91022	0.296087	2.05222	0.65965	1.84636	0.741772	2.25558	0.806929	2.3783	0.656635
8	71650001	71690000	4	2.94273	0.11673	2.91944	0.176673	2.14278	0.117233	2.3131	0.412739	2.14799	0.214462	1.88732	0.134816	1.22988	1.45732	0.850492	0	1.6304	1.02481	1.49519	0.812543
8	71700001	71750000	5	2.95281	0.369464	2.90074	0.212551	1.96369	0.273445	2.21502	0.266222	2.30813	0.208273	1.89574	0.216544	1.92228	0.335392	1.65049	1.09545	1.96139	0.255575	2.16706	0.298984
8	71810001	71840000	3	3.3106	0.240671	3.20459	0.348424	2.61758	0.49256	2.97864	0.10787	3.53216	0.095613	3.47543	0.296987	4.00139	0.497193	3.80677	0.579988	3.40995	0.727391	3.2355	1.00322
8	71850001	71860000	1	2.97352	0	2.97864	0	2.1274	0	2.36659	0	3.18263	0	3.13464	0	3.42884	0	2.43545	0	2.21496	0	2.78829	0
8	71890001	71900000	1	2.50958	0	2.82663	0	2.57991	0	2.49587	0	2.39208	0	2.31217	0	3.01381	0	3.02042	0	3.30242	0	2.40978	0
8	71980001	71990000	1	2.78088	0	2.50471	0	2.0494	0	2.49587	0	2.31191	0	2.37168	0	2.42884	0	-0.149508	0	1.53689	0	1.67281	0
8	72000001	72010000	1	2.23656	0	2.79421	0	2.27179	0	1.89015	0	2.35255	0	2.7976	0	1.69188	0	2.43545	0	2.21496	0	1.8952	0
8	72060001	72070000	1	2.60579	0	2.42224	0	2.0494	0	2.06703	0	2.31191	0	2.44276	0	2.91427	0	2.65785	0	3.02231	0	2.08785	0
8	72100001	72110000	1	2.78088	0	2.82663	0	1.57991	0	2.49587	0	2.54018	0	2.18526	0	2.10691	0	2.43545	0	1.79992	0	1.67281	0
8	72120001	72150000	3	2.65113	0.0451007	2.45012	0.0241448	2.23084	0.425479	2.26961	0.295819	2.40155	0.121766	2.46657	0.126772	2.46585	0.482086	1.04548	1.30347	2.40995	0.337728	2.42118	0.57735
8	72160001	72220000	6	2.8695	0.251864	2.73647	0.0847183	2.2438	0.236055	2.20011	0.16554	2.08301	0.227565	2.23001	0.151186	2.44515	0.864071	1.7658	1.2821	2.33021	0.411302	2.10638	0.585663
8	72240001	72290000	5	2.95982	0.151836	2.85523	0.28345	2.10841	0.433812	2.09662	0.297706	2.089	0.190066	2.11872	0.183091	1.64456	0.555441	2.31846	0.489415	2.23272	0.601966	1.61208	1.04401
8	72300001	72360000	6	2.88979	0.109391	2.6288	0.182899	2.1439	0.266886	2.43965	0.312299	2.03394	0.22291	1.87953	0.203934	1.13524	0.708467	1.28132	1.0226	1.45981	0.809802	1.94138	0.565667
8	72370001	72390000	2	2.86473	0.301415	2.79085	0.139326	1.96693	0	2.37777	0.439459	1.73558	0.431373	1.35583	0.083323	1.85284	0.599624	1.93545	0.707107	2.0924	0.413631	1.74881	0.479469
8	72400001	72420000	2	2.83257	0.528374	2.75123	0.23832	2.11936	0.215565	2.35523	0.256376	1.76759	0.586952	1.79854	0.426148	1.26788	0.227638	1.64297	0.293476	2.2036	0.256376	2.07649	0.256376
8	72450001	72520000	7	2.78922	0.222839	2.81031	0.290785	2.0274	0.383896	2.34041	0.260215	1.94684	0.263938	1.96631	0.255516	2.34485	0.545646	2.08208	0.68949	2.60388	0.338203	2.36336	0.382588
8	72540001	72590000	5	2.78356	0.223292	2.55586	0.207367	2.13012	0.318344	2.27861	0.128329	2.07884	0.268844	2.04738	0.274686	1.72823	1.056	1.86586	0.444171	1.95326	0.313335	2.06998	0.735893
8	72650001	72700000	5	2.73345	0.142935	2.74139	0.211335	2.5585	0.282817	2.33492	0.216532	2.38255	0.246587	2.40127	0.087093	2.15268	0.563862	1.89626	0.303752	1.91928	1.12403	2.15947	0.505149
8	72710001	72770000	6	2.9022	0.283693	3.01776	0.171322	2.20726	0.374309	2.35285	0.381198	2.29492	0.363668	2.2664	0.311348	1.69871	0.8763	1.83119	1.07983	1.79599	0.903344	2.16305	0.205161
8	73010001	73020000	1	2.45895	0	2.54423	0	2.1274	0	1.7589	0	1.64206	0	2.45656	0	2.42884	0	0.850492	0	1.79992	0	1.8952	0
8	73130001	73140000	1	2.82152	0	2.54423	0	1.96693	0	2.49587	0	2.64206	0	2.42882	0	0.106914	0	2.85049	0	2.21496	0	1.8952	0
8	73180001	73190000	1	2.40648	0	2.82663	0	2.40303	0	1.89015	0	2.43055	0	2.47024	0	-0.893086	0	1.43545	0	1.21496	0	2.25778	0
8	73290001	73300000	1	2.6516	0	2.7271	0	2.0494	0	2.17394	0	2.73721	0	2.5105	0	2.10691	0	0.850492	0	1.79992	0	1.67281	0
8	73320001	73330000	1	2.60579	0	2.62018	0	2.40303	0	2.17394	0	2.39208	0	2.66118	0	2.91427	0	3.02042	0	2.21496	0	2.67281	0
8	73650001	73660000	1	2.60579	0	2.50471	0	2.46443	0	2.45405	0	2.64206	0	2.5105	0	2.69188	0	0.850492	0	1.79992	0	2.08785	0
8	74850001	74860000	1	2.6516	0	2.65671	0	1.78636	0	2.12147	0	2.39208	0	2.57521	0	2.10691	0	2.17242	0	2.21496	0	0.672812	0
8	74870001	74880000	1	2.78088	0	2.65671	0	2.1274	0	2.61451	0	2.79734	0	2.6003	0	1.69188	0	0.850492	0	2.38488	0	2.25778	0
8	74920001	74930000	1	2.97352	0	2.33478	0	2.3389	0	1.89015	0	2.35255	0	2.61268	0	-0.893086	0	-0.149508	0	2.79992	0	1.40978	0
8	74970001	75000000	3	2.67845	0.112229	2.5868	0.193112	1.85441	0.337728	1.8563	0.232331	1.82423	0.593132	2.10999	0.395549	2.20205	0.95017	2.29113	0.51046	2.24056	0.999699	2.27526	0.389099
8	75030001	75090000	6	2.87837	0.172877	2.7424	0.375773	2.20219	0.198097	2.26003	0.460116	2.3752	0.237671	2.34858	0.26692	1.92398	0.627875	2.33119	0.281282	1.67473	0.652915	2.0193	0.514516
8	75100001	75140000	4	2.6445	0.167574	2.64219	0.147546	2.07552	0.228296	2.13026	0.260326	2.10199	0.356341	2.14457	0.274048	1.72988	0.280278	1.88281	0.764042	1.8804	0.35845	1.84689	0.424479
8	75150001	75170000	2	2.93272	0.157255	2.81767	0.227637	2.55162	0.0400107	2.77588	0.0240045	2.34133	0.42529	2.13749	0.181568	1.26788	0.227638	0.350492	0.707107	1.96088	0.599624	1.74881	0.479469
8	75180001	75230000	5	2.91928	0.254386	2.8693	0.269462	2.28979	0.182544	2.24992	0.224624	2.52339	0.380891	2.50594	0.236859	1.99196	0.540417	1.04595	1.19999	1.99634	0.509145	1.81662	0.546716
8	76900001	76910000	1	2.82152	0	2.79421	0	1.96693	0	1.17394	0	2.13682	0	1.97114	0	2.10691	0	1.43545	0	2.67439	0	0.08785	0
8	77260001	77270000	1	2.50958	0	2.54423	0	2.0494	0	1.95155	0	1.82648	0	2.08217	0	1.42884	0	2.17242	0	2.02231	0	1.8952	0
8	77330001	77340000	1	2.55849	0	3.16767	0	2.1274	0	2.45405	0	2.27009	0	2.13464	0	2.80735	0	2.17242	0	2.79992	0	2.99474	0
8	77480001	77500000	2	2.69334	0.123805	2.4617	0.116715	2.46318	0.0850608	2.02755	0.479469	1.91234	0.38224	2.01044	0.316401	2.3994	0.413631	2.17242	0	1.50744	0.413631	1.96529	0.413631
8	77520001	77530000	1	2.45895	0	2.69233	0	1.68683	0	1.82602	0	1.93751	0	2.00911	0	2.27684	0	2.17242	0	2.67439	0	2.54728	0
8	77780001	77790000	1	2.69599	0	2.33478	0	2.0494	0	2.01044	0	2.57494	0	2.40053	0	1.10691	0	2.17242	0	1.21496	0	0.672812	0
8	77970001	77980000	1	2.45895	0	2.54423	0	2.1274	0	2.49587	0	2.85505	0	2.731	0	1.69188	0	1.43545	0	0.214958	0	2.40978	0
8	78300001	78310000	1	2.6516	0	2.37918	0	2.2014	0	2.06703	0	2.35255	0	2.20175	0	1.69188	0	1.43545	0	1.79992	0	2.8952	0
8	78650001	78660000	1	2.29545	0	2.76105	0	1.96693	0	2.27348	0	2.04061	0	1.95177	0	1.69188	0	1.85049	0	1.21496	0	1.8952	0
8	78730001	78770000	4	2.80969	0.290392	2.52909	0.144839	2.20258	0.373256	2.29134	0.154012	2.23629	0.298058	2.34896	0.271928	1.81985	0.603	0.850492	0.816497	1.76488	0.649682	2.13777	0.532673
8	78850001	78870000	2	2.7252	0.450731	2.57011	0.270023	2.22622	0.250059	2.12837	0.336893	2.11317	0.0334501	2.34872	0.0732723	1.98436	0.413631	2.14297	0.413631	2.23716	0.618343	2.07649	0.256376
8	78930001	78940000	1	2.40648	0	2.62018	0	2.27179	0	1.45405	0	2.60889	0	2.41474	0	1.10691	0	2.43545	0	2.02231	0	1.8952	0
8	79060001	79090000	3	2.77561	0.152152	2.50247	0.259694	1.79777	0.300919	1.4995	0.209979	1.92406	0.375069	2.36339	0.18763	1.35854	1.12271	1.15279	1.18649	2.15074	0.111224	1.55196	0.417025
8	79110001	79120000	1	2.82152	0	2.24167	0	2.3389	0	2.45405	0	2.18263	0	2.21805	0	1.10691	0	-0.301511	0	1.79992	0	0.672812	0
8	79130001	79150000	2	2.69797	0.489232	2.6549	0.102099	2.45308	0.256376	2.30867	0.264738	2.38732	0.165792	2.44109	0.0981662	1.8994	0.293476	1.64297	0.293476	1.00744	0.293476	1.99153	0.136221
8	79180001	79190000	1	3.14345	0	2.46406	0	2.68683	0	2.27348	0	2.46803	0	2.54967	0	1.42884	0	1.85049	0	1.53689	0	1.67281	0
8	79200001	79210000	1	2.45895	0	2.65671	0	1.68683	0	2.06703	0	2.35255	0	2.21805	0	0.106914	0	-0.149508	0	1.79992	0	1.8952	0
8	79270001	79280000	1	2.73906	0	2.46406	0	2.1274	0	2.22457	0	2.18263	0	2.06425	0	2.42884	0	0.850492	0	2.53689	0	1.8952	0
8	79330001	79340000	1	2.69599	0	2.42224	0	1.87947	0	2.41098	0	2.50455	0	2.29691	0	2.42884	0	2.43545	0	2.21496	0	2.08785	0
8	79360001	79370000	1	2.60579	0	2.50471	0	2.1274	0	1.82602	0	1.88307	0	1.99025	0	1.10691	0	2.17242	0	2.53689	0	2.25778	0
8	79380001	79390000	1	2.45895	0	2.62018	0	2.3389	0	2.22457	0	1.88307	0	2.09987	0	1.91427	0	2.65785	0	2.21496	0	1.08785	0
8	79490001	79510000	2	2.57747	0.167612	2.72341	0.145983	2.23315	0.149556	2.61	0.161411	2.50275	0.102099	2.57388	0.43557	1.56036	0.185993	1.85049	0	2.52964	0.204712	2.38033	0.413631
8	79580001	79590000	1	2.40648	0	2.69233	0	1.3389	0	2.32078	0	1.82648	0	2.18526	0	1.69188	0	2.43545	0	1.21496	0	1.40978	0
8	80610001	80620000	1	3.14345	0	2.65671	0	2.0494	0	2.65199	0	2.88307	0	2.41474	0	0.106914	0	-0.149508	0	2.02231	0	1.67281	0
8	80680001	80690000	1	2.55849	0	2.69233	0	2.3389	0	2.17394	0	2.46803	0	2.38618	0	1.69188	0	2.17242	0	2.53689	0	3.17531	0
8	80840001	80850000	1	2.29545	0	2.88937	0	2.0494	0	2.06703	0	1.64206	0	2.16858	0	0.106914	0	-0.149508	0	1.21496	0	1.8952	0
8	80870001	80880000	1	2.60579	0	2.46406	0	1.46443	0	1.82602	0	2.18263	0	1.82978	0	1.42884	0	1.85049	0	0.799921	0	1.08785	0
8	81010001	81020000	1	2.97352	0	2.37918	0	1.78636	0	2.22457	0	1.88307	0	1.64921	0	0.691877	0	2.17242	0	2.02231	0	1.67281	0
8	83050001	83060000	1	3.07786	0	1.97864	0	1.68683	0	2.01044	0	2.64206	0	2.45656	0	1.69188	0	1.43545	0	1.79992	0	1.40978	0
8	83200001	83210000	1	2.86105	0	2.28898	0	2.1274	0	2.32078	0	2.73721	0	2.62496	0	1.42884	0	2.17242	0	1.79992	0	1.08785	0
8	83250001	83260000	1	2.69599	0	2.54423	0	2.73745	0	1.68851	0	1.93751	0	2.38618	0	1.42884	0	2.17242	0	1.53689	0	1.67281	0
8	83280001	83300000	2	2.67243	0.0942336	2.63845	0.0258276	2.34188	0.413631	2.22113	0.140933	2.46375	0.157255	2.41099	0.250059	1.48436	1.12074	1.85049	0	1.50744	0.413631	1.81757	1.03197
8	83320001	83330000	1	2.60579	0	2.54423	0	2.0494	0	2.01044	0	1.98998	0	1.85084	0	1.10691	0	1.85049	0	0.799921	0	2.08785	0
8	83370001	83380000	1	2.50958	0	2.50471	0	2.2014	0	2.22457	0	2.31191	0	2.26588	0	3.19438	0	2.65785	0	3.46289	0	2.54728	0
8	83400001	83410000	1	2.35204	0	2.65671	0	2.1274	0	1.68851	0	1.43055	0	1.91224	0	0.691877	0	0.850492	0	1.21496	0	0.08785	0
8	83560001	83630000	7	2.77053	0.462428	2.70794	0.314932	2.13745	0.1992	2.15448	0.339858	2.03004	0.293704	2.16417	0.199989	1.50888	0.514888	1.93081	1.05543	2.19933	0.377458	1.55917	0.384026
8	83650001	83700000	5	2.96964	0.259503	2.9432	0.150037	2.21004	0.347562	2.29691	0.136258	2.24563	0.238678	2.1473	0.202549	1.69188	0.413631	2.06586	0.624185	1.97771	0.408355	2.05379	0.637489
8	83720001	83750000	3	2.88261	0.367277	2.77324	0.205807	2.55209	0.200726	2.37756	0.132491	2.27479	0.320332	2.21259	0.152551	1.75246	0.280261	0.957802	1.16468	1.93827	0.239622	1.86183	0.391485
8	83770001	83830000	6	2.72703	0.130883	2.67317	0.15855	2.17669	0.363197	2.2458	0.199592	2.12117	0.283123	1.99223	0.120616	1.54377	0.611936	1.3818	0.913459	1.55731	0.649255	1.73088	0.917721
8	83850001	83860000	1	2.35204	0	2.85834	0	2.0494	0	1.95155	0	2.18263	0	2.0461	0	-1.04509	0	1.85049	0	0.799921	0	2.40978	0
8	83870001	83940000	7	2.84425	0.136606	2.79306	0.260213	1.90811	0.41312	2.29473	0.263939	2.07039	0.258916	1.901	0.310287	2.15088	0.6115	2.05781	0.871611	2.2988	0.38538	1.96922	0.737381
8	83970001	83980000	1	3.14345	0	2.54423	0	2.27179	0	2.22457	0	1.70619	0	2.23417	0	1.91427	0	0.850492	0	2.67439	0	1.08785	0
8	83990001	84060000	7	2.64413	0.223481	2.69179	0.185306	1.83434	0.329748	2.0086	0.242529	1.87419	0.410166	1.64517	0.484546	1.49722	0.663431	1.75038	0.581638	0.942778	1.43154	1.49987	0.734565
8	84070001	84100000	3	2.99427	0.116618	3.12897	0.139253	2.31852	0.295267	2.624	0.11668	2.08335	0.16172	2.09529	0.21351	1.49689	0.675457	1.29113	1.25797	1.75319	0.466126	2.35911	0.087759
8	84120001	84160000	4	2.80506	0.320996	2.93424	0.337511	1.80868	0.51454	2.24025	0.532407	1.85044	0.262436	1.8296	0.312626	1.49747	0.957876	1.77905	0.79735	1.90368	0.520754	2.02385	0.257287
8	84180001	84190000	1	2.55849	0	2.46406	0	2.2014	0	2.27348	0	1.88307	0	1.76469	0	2.42884	0	1.43545	0	2.38488	0	2.54728	0
8	84200001	84280000	8	2.71721	0.233383	2.78836	0.142404	2.09454	0.374221	2.24921	0.377288	2.04817	0.384128	1.82623	0.355072	1.92435	0.579808	0.850492	0.755929	1.3014	1.16695	1.8114	0.438023
8	84290001	84300000	1	3.20618	0	2.69233	0	1.87947	0	2.12147	0	1.88307	0	2.0461	0	2.10691	0	0.850492	0	3.21496	0	2.78829	0
8	84330001	84380000	5	2.93277	0.204133	2.54004	0.202658	2.05242	0.325012	2.27601	0.369533	2.35684	0.205861	2.23141	0.373297	2.57853	1.02986	2.14432	0.713622	1.9178	1.63352	2.20932	0.416155
8	84410001	84430000	2	2.62869	0.032388	2.75123	0.23832	2.35219	0.544839	2.22371	0.0703824	2.17127	1.15784	2.37344	0.568941	2.69188	0.586952	1.35049	0.707107	1.96088	0.599624	1.38033	1.00058
8	84440001	84490000	5	2.74884	0.159336	2.79619	0.199285	2.33782	0.230325	2.24709	0.239072	2.32074	0.163057	2.45797	0.156592	2.45134	0.490283	2.72211	0.445539	1.93689	0.547723	2.46267	0.463355
8	84500001	84520000	2	2.74774	0.559614	2.73604	0.216842	1.6644	0.65478	2.09425	0.0385003	2.0863	0.136221	1.89207	0	1.30307	0.864362	1.14297	0.413631	1.5924	1.12074	2.23055	0.788762
8	84530001	84620000	9	2.86683	0.255113	2.68201	0.245021	2.06986	0.219204	2.23291	0.287345	2.29036	0.310915	2.24922	0.119938	1.76302	1.00224	1.95528	0.545247	2.01474	0.802975	1.95754	0.594223
8	84630001	84640000	1	3.00915	0	2.91974	0	1.68683	0	1.53651	0	2.27009	0	2.08217	0	2.10691	0	2.43545	0	2.02231	0	2.08785	0
8	84670001	84690000	2	2.64452	0.413631	2.72546	0.0972297	1.54044	0.479469	1.95029	0.0850608	1.71027	0.395575	1.60009	0.0351807	1.60691	0.707107	1.35049	0.707107	1.79992	0.827262	2.0413	0.8931
8	84710001	84740000	3	2.89054	0.195352	2.97844	0.0288583	2.38075	0.0724752	2.42135	0.454329	2.19526	0.26786	2.09364	0.232038	1.75246	0.280261	2.15279	0.292975	1.51726	0.292975	1.83079	0.729213
8	84750001	84800000	5	2.71904	0.206345	2.77299	0.228746	1.9499	0.352937	2.06013	0.256303	1.78728	0.369243	1.9297	0.1529	1.3409	0.556932	0.967485	0.753947	1.59634	1.06447	2.13071	0.471324
8	84820001	84870000	5	2.62898	0.126731	2.56269	0.210887	2.0746	0.1534	2.35383	0.279097	1.98213	0.171038	1.49151	0.0351114	0.506914	0.894427	1.48448	0.679081	1.34731	1.23178	1.89591	0.792128
8	84880001	84890000	1	2.45895	0	2.58271	0	2.1274	0	2.36659	0	1.76759	0	1.67306	0	2.10691	0	1.85049	0	2.21496	0	1.08785	0
8	84900001	84940000	4	2.78497	0.153949	2.89293	0.214273	2.31394	0.18366	2.0129	0.321237	2.09269	0.364413	1.9951	0.189493	1.54564	0.990117	0.958732	0.934956	1.52216	0.740695	1.81457	0.333324
8	84950001	84960000	1	2.69599	0	2.69233	0	2.46443	0	2.45405	0	1.93751	0	1.89207	0	1.69188	0	-0.149508	0	3.12185	0	1.40978	0
8	84970001	85000000	3	2.68028	0.068008	2.69146	0.2308	2.22257	0.107329	2.23976	0.0745908	1.79319	0.389103	1.90495	0.0508579	1.16356	0.5024	1.68111	0.425487	1.46659	0.821897	0.195159	1.16468
8	85010001	85030000	2	2.8402	0.0838942	2.50415	0.056689	2.05162	0.667096	1.78303	0.23832	2.11162	0.100423	1.53668	0.0183813	1.85284	0.599624	1.35049	0.707107	2.56518	0.495285	2.17281	0.120155
8	85040001	85080000	4	2.7978	0.362963	2.78554	0.0418513	2.21302	0.297205	2.23892	0.361606	1.91857	0.147713	1.88139	0.247653	1.69188	0.47762	1.28921	1.06873	2.10552	0.673365	1.23409	0.867301
8	85350001	85360000	1	2.55849	0	2.7271	0	2.46443	0	1.89015	0	2.22702	0	2.61268	0	1.69188	0	2.43545	0	2.38488	0	2.08785	0
8	85380001	85390000	1	2.50958	0	2.65671	0	1.2014	0	2.41098	0	2.39208	0	2.18526	0	1.10691	0	2.17242	0	2.21496	0	2.54728	0
8	85470001	85490000	2	2.599	0.198066	2.67364	0.0756003	1.5494	0.707107	2.26623	0.204712	2.00275	0.605008	2.27939	0.109798	2.22132	1.12074	2.30394	1.22822	2.5924	0.293476	1.88033	0.293476
8	85500001	85520000	2	2.8741	0.190982	2.54212	0.110393	2.16059	0.157255	2.18126	0.324867	1.88307	0	1.85024	0.059155	2.06036	0.521113	2.01146	0.227637	2.2036	0.256376	2.17281	0.120155
8	85600001	85610000	1	2.82152	0	2.33478	0	2.0494	0	2.36659	0	2.39208	0	2.45656	0	3.56635	0	0.850492	0	2.38488	0	2.25778	0
8	86440001	86450000	1	2.6516	0	2.54423	0	1.46443	0	1.36659	0	1.88307	0	2.45656	0	1.91427	0	2.17242	0	2.38488	0	2.25778	0
8	86530001	86540000	1	2.89952	0	2.65671	0	2.57991	0	2.27348	0	2.35255	0	2.6003	0	2.42884	0	0.850492	0	1.79992	0	1.40978	0
8	86550001	86560000	1	2.40648	0	2.65671	0	2.40303	0	1.7589	0	2.39208	0	2.48379	0	1.69188	0	1.85049	0	2.02231	0	1.8952	0
8	86580001	86590000	1	2.89952	0	2.46406	0	2.68683	0	1.95155	0	2.04061	0	1.80841	0	-0.893086	0	1.43545	0	1.79992	0	2.67281	0
8	86690001	86700000	1	2.73906	0	2.37918	0	2.52333	0	2.49587	0	2.13682	0	2.64921	0	0.106914	0	-0.301511	0	2.21496	0	2.25778	0
8	86760001	86770000	1	2.78088	0	2.65671	0	2.68683	0	2.27348	0	2.50455	0	2.40053	0	0.106914	0	1.43545	0	1.79992	0	1.40978	0
8	86780001	86790000	1	2.50958	0	2.54423	0	1.78636	0	2.12147	0	2.18263	0	2.52368	0	1.69188	0	2.17242	0	2.53689	0	1.08785	0
8	86800001	86820000	2	2.55849	0	2.63752	0.077516	2.02217	0.625452	2.23225	0.313677	2.17555	0.413631	2.15817	0.107482	2.01059	0.136221	2.14297	0.413631	0.875922	0.934744	2.24881	0.227638
8	86830001	86860000	3	2.72526	0.34206	2.66858	0.0205674	2.09858	0.11986	2.2474	0.21011	2.24487	0.221624	1.98531	0.318727	1.59065	0.280261	1.04548	0.337728	2.53205	0.144814	1.74694	0.598888
8	86940001	86950000	1	2.50958	0	2.76105	0	1.87947	0	2.49587	0	2.54018	0	2.62496	0	1.91427	0	-0.149508	0	2.02231	0	2.08785	0
8	87070001	87080000	1	2.73906	0	2.46406	0	1.87947	0	2.45405	0	2.43055	0	2.44276	0	1.69188	0	1.43545	0	1.53689	0	1.67281	0
8	87100001	87160000	6	2.72938	0.182839	2.84361	0.183389	2.14872	0.233948	2.3627	0.116891	2.27937	0.254528	2.29369	0.2592	1.27087	0.713975	1.48612	0.592485	1.86232	0.590165	2.02471	0.642168
8	87190001	87200000	1	3.04391	0	2.97864	0	2.2014	0	2.06703	0	2.43055	0	2.49721	0	1.10691	0	1.85049	0	1.79992	0	2.08785	0
8	87220001	87230000	1	2.937	0	2.62018	0	2.2014	0	2.49587	0	2.46803	0	2.47024	0	1.91427	0	1.43545	0	1.53689	0	2.08785	0
8	87270001	87280000	1	2.78088	0	2.62018	0	2.0494	0	2.32078	0	1.70619	0	2.13464	0	3.56635	0	1.43545	0	2.67439	0	2.67281	0
8	87300001	87310000	1	3.07786	0	2.69233	0	2.27179	0	1.89015	0	2.76759	0	2.64921	0	2.10691	0	-0.149508	0	1.21496	0	2.08785	0
8	87380001	87390000	1	2.69599	0	2.69233	0	2.3389	0	2.45405	0	2.50455	0	2.68483	0	2.69188	0	3.55093	0	2.67439	0	1.8952	0
8	87420001	87430000	1	2.69599	0	2.91974	0	2.46443	0	2.12147	0	2.79734	0	2.48379	0	1.91427	0	1.43545	0	2.02231	0	2.54728	0
8	87450001	87470000	2	2.58678	0.331976	2.82342	0.136221	2.44153	0.554563	2.1939	0.179433	2.36579	0.196246	2.11976	0.293476	2.09555	0.256376	1.01146	1.64185	1.96088	0.599624	1.96529	0.413631
8	87510001	87520000	1	2.55849	0	2.85834	0	2.2014	0	1.82602	0	2.35255	0	1.91224	0	1.10691	0	1.85049	0	2.38488	0	2.08785	0
8	87530001	87540000	1	2.55849	0	2.50471	0	1.87947	0	2.17394	0	1.57494	0	2.16858	0	1.91427	0	2.43545	0	1.79992	0	2.25778	0
8	87550001	87560000	1	2.73906	0	2.82663	0	1.87947	0	1.95155	0	2.54018	0	2.45656	0	2.91427	0	2.43545	0	2.67439	0	2.08785	0
8	87590001	87620000	3	2.86605	0.294561	2.93251	0.177895	1.67043	0.263195	1.99004	0.0666707	2.25338	0.274226	2.42973	0.241527	1.3019	0.337728	1.5738	0.239622	1.34573	0.6216	2.25778	0
8	87630001	87710000	8	2.95225	0.241245	2.77927	0.223745	1.91008	0.291825	2.22553	0.33879	2.26075	0.256075	2.31183	0.227002	1.87578	0.906591	1.81701	1.3855	2.03803	0.624247	1.93246	0.461101
8	87730001	87750000	2	2.68531	0.248529	2.62914	0.23345	1.77015	0.609877	2.03873	0.0400107	2.37123	0.0838943	2.13187	0.339135	2.62911	0.0887636	0.350492	0.707107	1.87592	0.479469	2.72124	0.246019
8	87770001	87820000	5	2.79397	0.199772	2.6433	0.222367	1.7925	0.21613	2.21902	0.301155	2.37339	0.199461	2.2368	0.271004	1.12228	1.28874	2.01325	0.781593	1.74373	0.4498	2.04478	0.593603
8	87830001	87850000	2	2.69	0.185993	2.63845	0.561124	2.3389	0	2.4003	0.248529	2.26508	0.389048	2.16408	0.413631	1.67156	0.343249	1.75417	1.27799	2.11864	0.136221	2.15249	0.363858
8	87860001	87980000	12	2.63846	0.250928	2.86653	0.199007	2.0226	0.350875	2.08516	0.295122	2.16943	0.327005	2.19843	0.252863	1.83324	0.694985	1.7093	0.744712	1.81509	0.439398	1.96947	0.418887
8	87990001	88010000	2	2.66968	0.157255	2.59852	0.132672	1.90711	0.311532	2.17025	0.145983	2.57125	0.145983	2.31973	0.0106822	1.42884	0	0.850492	1.41421	1.7796	0.343249	1.78401	0.157255
8	88020001	88030000	1	2.29545	0	2.94949	0	2.46443	0	2.06703	0	2.31191	0	2.18526	0	1.91427	0	-0.301511	0	1.53689	0	2.08785	0
8	88050001	88060000	1	2.45895	0	2.54423	0	2.0494	0	2.72414	0	2.31191	0	2.06425	0	2.42884	0	2.43545	0	2.79992	0	1.67281	0
8	88270001	88330000	6	3.01055	0.123097	2.81516	0.511498	2.26977	0.456567	2.34596	0.209913	2.19186	0.324011	2.35161	0.320013	1.67337	0.445632	1.99108	0.716182	1.73651	0.474002	2.04532	0.778848
8	88370001	88390000	2	2.86052	0.0551561	3.01958	0.0991204	2.19415	0.204712	2.22371	0.0703824	2.229	0.338031	2.31185	0.0429594	1.42884	0	2.04665	0.864362	2.11864	0.136221	2.33378	0.107482
8	88420001	88460000	4	2.83352	0.173821	2.73412	0.0775515	2.27701	0.324371	2.21824	0.155381	2.66875	0.233209	2.40572	0.186959	1.63923	0.455338	2.09481	0.556025	1.95928	0.200113	1.81905	0.292481
8	88470001	88490000	2	2.75266	0.207699	2.54371	0.0551562	1.72969	0.211821	2.17302	0.0728982	2.53975	0.322214	2.57853	0.23163	2.33663	0.324867	1.51146	0.934744	1.7796	0.343249	2.07649	0.256376
8	88500001	88600000	10	2.76233	0.287361	2.90757	0.219695	2.40116	0.162365	2.29171	0.286169	2.21278	0.357239	2.1527	0.245199	2.19977	0.748585	2.09632	0.944362	2.28335	0.593807	2.18067	0.546459
8	88610001	88680000	7	2.89475	0.128153	2.72433	0.209062	2.26942	0.206249	2.49766	0.180264	2.22522	0.219701	2.151	0.254769	1.57498	0.83682	2.07367	0.986927	1.9596	0.594242	2.058	0.578531
8	88750001	88760000	1	2.86105	0	2.88937	0	2.3389	0	2.45405	0	2.08952	0	1.91224	0	1.69188	0	1.85049	0	2.21496	0	1.40978	0
8	88770001	88800000	3	2.65071	0.265758	2.59605	0.228862	2.12607	0.339038	2.38462	0.228794	2.41676	0.247979	2.26223	0.362508	0.691877	0	0.786277	1.62083	1.98893	0.689339	1.94193	0.295267
8	88810001	88820000	1	2.45895	0	2.65671	0	2.3389	0	2.12147	0	2.08952	0	2.5105	0	2.42884	0	2.85049	0	2.21496	0	2.25778	0
8	88830001	88840000	1	2.23656	0	2.85834	0	2.3389	0	2.22457	0	2.18263	0	2.6003	0	2.42884	0	2.17242	0	2.21496	0	2.78829	0
8	88850001	88870000	2	2.86052	0.0551561	2.54371	0.0551562	2.43373	0.0434167	1.75233	0.194903	2.41796	0.270023	2.59297	0.0795318	2.06036	0.521113	2.14297	0.413631	2.34835	0.461088	2.0413	0.521113
8	88880001	88920000	4	2.68353	0.219927	2.6427	0.293196	2.1566	0.320984	2.21486	0.192488	2.56281	0.218296	2.6031	0.0342481	1.47988	1.08931	1.43097	1.06453	2.21496	0	1.73409	0.473171
8	88940001	88960000	2	2.70782	0.426148	2.6919	0.0497727	2.1254	0.479469	2.7028	0.351785	2.29944	0.437635	2.22611	0.0113984	2.1181	0.974755	1.80394	0.521113	1.1684	0.521113	2.07649	0.256376
8	88980001	88990000	1	2.55849	0	2.82663	0	2.1274	0	2.01044	0	2.04061	0	2.48379	0	1.42884	0	-0.149508	0	0.214958	0	2.25778	0
8	89020001	89030000	1	2.73906	0	2.62018	0	1.46443	0	2.17394	0	2.18263	0	2.02772	0	0.691877	0	1.85049	0	0.799921	0	1.08785	0
8	89050001	89060000	1	2.60579	0	2.46406	0	2.2014	0	1.95155	0	1.93751	0	2.45656	0	1.91427	0	1.85049	0	1.53689	0	1.40978	0
8	89160001	89170000	1	2.6516	0	2.7271	0	1.78636	0	2.32078	0	2.18263	0	2.34223	0	1.91427	0	1.85049	0	2.21496	0	1.8952	0
8	90290001	90300000	1	2.6516	0	2.62018	0	2.40303	0	1.95155	0	2.46803	0	2.5105	0	2.91427	0	1.85049	0	2.21496	0	2.8952	0
8	90730001	90740000	1	2.50958	0	2.50471	0	2.0494	0	2.32078	0	2.27009	0	2.11736	0	2.10691	0	1.43545	0	1.79992	0	2.40978	0
8	90810001	90830000	2	2.54555	0.273667	2.77304	0.164516	2.00817	0.0583097	2.28776	0.235166	2.25623	0.450731	1.92725	0.168073	0.399396	0.413631	1.14297	0.413631	1.21496	0	1.83378	0.599624
8	90840001	90850000	1	2.97352	0	2.42224	0	2.2014	0	2.32078	0	2.22702	0	1.78671	0	2.10691	0	0.850492	0	1.21496	0	1.08785	0
8	90860001	90870000	1	2.6516	0	2.58271	0	2.1274	0	2.53651	0	1.82648	0	2.26588	0	1.91427	0	-0.149508	0	1.21496	0	2.08785	0
8	91150001	91160000	1	2.86105	0	2.88937	0	1.87947	0	1.82602	0	2.35255	0	1.85084	0	2.42884	0	2.43545	0	3.21496	0	3.08785	0
8	91190001	91200000	1	2.45895	0	2.54423	0	1.78636	0	2.65199	0	2.31191	0	2.11736	0	2.42884	0	0.850492	0	1.79992	0	1.67281	0
8	91320001	91330000	1	2.6516	0	2.65671	0	2.3389	0	2.22457	0	1.76759	0	1.69652	0	2.10691	0	-0.149508	0	2.21496	0	2.67281	0
8	91570001	91580000	1	2.50958	0	2.54423	0	2.27179	0	1.82602	0	1.93751	0	1.69652	0	1.91427	0	2.65785	0	2.02231	0	1.8952	0
8	91620001	91630000	1	2.78088	0	2.42224	0	2.27179	0	2.06703	0	1.76759	0	1.64921	0	2.10691	0	-0.149508	0	2.21496	0	2.67281	0
8	91660001	91690000	3	2.55955	0.449061	2.77805	0.14847	2.23506	0.406839	2.11772	0.311644	2.438	0.147998	2.25361	0.231827	1.40921	0.292975	1.24047	0.337728	2.15074	0.111224	2.03843	0.454489
8	91720001	91740000	2	2.82485	0.309798	2.78484	0.232856	1.51287	1.16819	2.31248	0.427143	2.55504	0.123057	2.361	0.248528	2.67156	1.07096	2.20071	1.9095	2.50744	1.00058	2.31757	0.324867
8	91760001	91770000	1	2.35204	0	2.94949	0	2.27179	0	2.53651	0	2.54018	0	2.61268	0	1.91427	0	-0.301511	0	2.53689	0	1.8952	0
8	91780001	91790000	1	3.00915	0	2.33478	0	1.68683	0	2.41098	0	2.50455	0	2.53674	0	1.42884	0	1.43545	0	2.53689	0	2.08785	0
8	91800001	91820000	2	2.54555	0.273667	2.6612	0.278797	1.33292	0.185993	1.97375	0.208919	2.15754	0.638307	2.10073	0.383177	1.60691	0.707107	1.85049	0	0.799921	0	1.5413	0.185993
8	91830001	91840000	1	3.23656	0	2.97864	0	1.78636	0	2.01044	0	2.88307	0	2.66118	0	0.691877	0	-0.301511	0	1.79992	0	1.8952	0
8	91850001	91860000	1	2.89952	0	2.54423	0	1.57991	0	1.89015	0	2.39208	0	2.28148	0	2.10691	0	1.43545	0	2.02231	0	2.25778	0
8	91870001	91880000	1	2.73906	0	2.69233	0	1.68683	0	1.7589	0	2.70619	0	2.5105	0	1.42884	0	2.17242	0	2.02231	0	2.25778	0
8	91900001	91920000	2	2.80005	0.0862603	2.53948	0.165792	1.82688	0.198066	2.52529	0.42529	2.2408	0.213944	2.61663	0.112982	2.72132	0.413631	0.566972	1.22822	2.21496	0	2.33378	0.107482
8	91930001	91940000	1	2.60579	0	2.42224	0	1.3389	0	1.95155	0	2.60889	0	2.32728	0	2.27684	0	1.85049	0	1.53689	0	2.08785	0
8	91950001	91960000	1	2.97352	0	2.50471	0	1.87947	0	1.82602	0	2.22702	0	2.35703	0	1.42884	0	1.85049	0	0.799921	0	2.08785	0
8	92010001	92030000	2	2.71366	0.152543	2.44315	0.0295712	2.06263	0.390706	2.2028	0.355321	2.20071	0.157255	1.87366	0.532386	1.69188	0.827262	-0.225509	0.107482	1.87592	0.479469	1.78401	0.157255
8	92080001	92090000	1	2.45895	0	2.58271	0	2.1274	0	1.82602	0	2.22702	0	2.34223	0	1.10691	0	1.85049	0	1.53689	0	1.40978	0
8	92120001	92130000	1	2.73906	0	2.62018	0	2.0494	0	1.7589	0	1.93751	0	2.25011	0	-0.893086	0	2.43545	0	1.21496	0	1.08785	0
8	92320001	92330000	1	2.50958	0	2.58271	0	2.1274	0	2.45405	0	2.27009	0	2.26588	0	1.69188	0	1.43545	0	0.214958	0	2.08785	0
8	92350001	92390000	4	2.6439	0.332165	2.54984	0.231199	2.11661	0.56836	2.13261	0.0916758	1.93943	0.589397	2.19675	0.434108	1.62612	0.858329	1.26433	1.27914	1.64352	0.630623	1.41833	0.471439
8	92410001	92430000	2	3.00872	0.0497729	2.72669	0.0485874	1.89066	0.439459	1.88878	0.0887639	2.68824	0.112216	2.42548	0.138874	1.42884	0	0.350492	0.707107	1.37592	0.227638	1.24881	0.227638
8	92440001	92510000	7	2.8768	0.202319	2.68016	0.205282	2.01276	0.38898	2.10178	0.258691	2.3849	0.154382	2.47158	0.146596	1.34659	1.05322	1.53818	0.558121	1.44655	0.641876	2.0083	0.655428
8	92520001	92540000	2	2.8772	0.13622	2.5645	0.324867	1.73315	0.557551	2.10547	0.304504	2.22437	0.123805	2.39876	0.101087	2.31161	1.24842	1.75417	1.27799	1.96088	0.599624	1.90978	0.707107
8	92670001	92680000	1	2.69599	0	2.46406	0	2.2014	0	1.89015	0	2.27009	0	2.29691	0	1.10691	0	1.43545	0	2.38488	0	1.40978	0
8	92770001	92780000	1	2.6516	0	2.88937	0	2.3389	0	1.27348	0	2.64206	0	2.52368	0	2.91427	0	1.43545	0	2.02231	0	2.08785	0
8	92810001	92860000	5	2.82495	0.128809	2.72186	0.137572	1.68282	0.305151	2.15735	0.365313	2.44992	0.194815	2.34622	0.286461	1.83114	0.375763	1.94886	0.377389	1.90602	0.872442	1.78168	0.684745
8	92940001	92980000	4	2.71748	0.209901	2.68712	0.228162	2.34644	0.182378	2.02867	0.19978	2.36661	0.148412	2.57371	0.170936	1.53548	0.347842	1.39297	0.411185	0.916797	0.874875	2.10639	0.30764
8	92990001	93000000	1	2.73906	0	2.76105	0	2.3389	0	2.41098	0	2.60889	0	2.68483	0	2.69188	0	3.17242	0	1.21496	0	1.08785	0
8	93040001	93050000	1	2.35204	0	2.69233	0	2.1274	0	1.89015	0	2.67448	0	2.47024	0	1.42884	0	1.43545	0	2.02231	0	2.08785	0
8	93220001	93230000	1	2.73906	0	2.37918	0	1.57991	0	2.72414	0	2.35255	0	2.35703	0	1.42884	0	0.850492	0	2.02231	0	1.8952	0
8	93560001	93570000	1	2.40648	0	2.82663	0	1.96693	0	2.45405	0	2.54018	0	2.5105	0	2.27684	0	2.17242	0	2.02231	0	2.08785	0
8	93810001	93820000	1	2.60579	0	2.42224	0	1.68683	0	0.688514	0	2.46803	0	1.97114	0	0.691877	0	-0.301511	0	1.53689	0	2.08785	0
8	93830001	93870000	4	2.8599	0.378316	2.38669	0.434656	2.0289	0.395856	2.28136	0.125356	2.17744	0.255505	2.36882	0.104965	1.88356	0.348005	1.14297	1.67096	1.39352	0.810371	2.16265	0.221542
8	93880001	93890000	1	3.04391	0	2.7271	0	2.0494	0	1.95155	0	2.50455	0	2.69652	0	1.69188	0	2.17242	0	1.21496	0	2.54728	0
8	93900001	93970000	7	3.09385	0.240552	2.93125	0.245843	2.38277	0.411566	2.26678	0.302382	2.34984	0.431746	2.47835	0.0728833	1.62847	0.588036	1.19225	1.18363	1.71055	0.426082	1.88299	0.496687
8	94060001	94070000	1	2.50958	0	2.54423	0	2.0494	0	2.32078	0	1.88307	0	2.00911	0	2.27684	0	1.85049	0	2.21496	0	1.67281	0
8	94100001	94120000	2	2.766	0.293476	2.41661	0.180494	1.91788	0.185993	2.29713	0.0334501	2.55756	0.0245829	2.29691	0	1.83663	1.03197	2.14297	0.413631	1.6684	0.185993	1.38033	0.413631
8	94130001	94150000	2	2.7714	0.234198	2.76066	0.047457	2.1254	0.107482	2.41823	0.576699	2.52149	0.0756003	2.4075	0.030154	2.67156	0.343249	2.65785	0	2.94467	0.38224	2.8613	0.444085
8	94170001	94210000	4	2.79623	0.313292	2.62411	0.143007	2.00468	0.423311	1.91948	0.355774	1.98053	0.291492	1.56287	0.220986	1.96972	0.706185	0.948572	1.36262	1.92318	1.06286	1.64505	0.770601
8	94300001	94310000	1	2.45895	0	2.76105	0	2.27179	0	2.01044	0	1.64206	0	1.47024	0	0.106914	0	1.85049	0	1.79992	0	2.25778	0
8	94320001	94430000	11	2.9468	0.252132	2.72512	0.186488	1.97298	0.230795	2.22196	0.258716	2.31051	0.297113	2.38789	0.19045	1.75023	0.823643	2.16754	0.801053	1.94404	0.522714	1.91664	0.613578
8	94470001	94580000	11	2.87074	0.284614	2.71359	0.235524	2.04056	0.432134	2.33675	0.306589	2.26024	0.324136	2.3086	0.251038	1.62359	0.697036	1.24502	0.999818	1.95044	0.551873	1.67866	0.521535
8	94670001	94690000	2	2.83476	0.196246	2.74407	0.0240045	2.02908	0.343249	2.36799	0.348632	2.19103	0.284327	1.90088	0.256376	1.8994	0.293476	1.43545	0	0.50744	0.413631	2.40978	0
8	94740001	94750000	1	2.89952	0	2.94949	0	2.27179	0	2.17394	0	2.60889	0	2.7081	0	2.42884	0	2.65785	0	1.79992	0	2.08785	0
8	94760001	94790000	3	2.9734	0.3281	2.61801	0.0964087	1.86541	0.250667	2.1157	0.316832	2.42957	0.0649373	2.33709	0.149328	1.54756	0.51046	1.64793	0.922222	1.51726	0.707723	1.28284	0.337728
8	94800001	94820000	2	2.61992	0.227638	2.77763	0.0234525	1.83292	0.0658383	2.22027	0.557551	2.1085	0.167612	1.92137	0.0703823	1.76788	0.934744	1.64297	0.293476	2.65014	0.37513	2.62626	0.521113
8	94860001	94920000	6	2.73036	0.172276	2.72882	0.234674	2.14045	0.291473	2.29332	0.304578	2.2412	0.319482	1.87442	0.116961	1.62413	0.588583	1.19663	1.23413	1.73272	0.310866	1.2464	1.28383
8	94930001	94960000	3	2.78982	0.142911	2.64175	0.255426	2.16065	0.429183	2.09023	0.557864	1.8604	0.133556	1.88721	0.146421	1.21422	1.16468	1.85049	1	1.81955	0.489591	1.85425	0.425479
8	94970001	95020000	5	2.92379	0.144365	2.97647	0.169055	2.11339	0.401112	2.28107	0.204267	1.82549	0.206913	1.73872	0.171811	1.91773	0.370119	1.99334	0.454336	2.00522	0.700952	1.90268	1.08726
8	95030001	95110000	8	2.83765	0.325751	2.89479	0.306152	2.16769	0.229995	2.27062	0.3668	2.21605	0.327308	2.16385	0.236704	1.97755	0.684081	2.16285	0.529858	2.11446	0.58477	1.95797	0.34379
8	95120001	95210000	9	2.68585	0.177887	2.60419	0.199034	2.00911	0.443125	2.28667	0.159276	1.90535	0.162287	1.70669	0.182828	1.57426	0.51111	1.27425	1.16743	2.07683	0.43442	1.91457	0.945112
8	95230001	95240000	1	2.6516	0	2.69233	0	2.1274	0	2.36659	0	2.22702	0	1.82978	0	2.42884	0	1.43545	0	2.38488	0	2.67281	0
8	95250001	95330000	8	2.70534	0.330198	2.72501	0.145774	2.09143	0.232641	2.47995	0.227641	2.02775	0.38689	2.03786	0.369632	1.35488	0.921055	1.69857	1.38861	2.1494	0.466063	1.96677	0.613549
8	95340001	95380000	4	2.87487	0.144553	2.80096	0.324242	1.74292	0.619895	2.33174	0.220865	2.1988	0.259934	2.0827	0.261939	1.58364	0.627327	2.18097	0.942826	1.85552	0.824033	1.99519	0.416832
8	95390001	95410000	2	2.8772	0.591496	2.76066	0.047457	2.18498	0.308369	2.45155	0.120155	2.291	0.0295714	2.23275	0.0907388	2.60691	0.707107	2.14297	0.413631	2.29992	0.120155	1.99153	0.136221
8	95420001	95430000	1	2.6516	0	2.46406	0	2.1274	0	2.72414	0	2.54018	0	2.09987	0	3.10691	0	3.17242	0	3.21496	0	2.08785	0
8	95570001	95580000	1	2.89952	0	2.97864	0	2.2014	0	2.92117	0	2.93751	0	2.47024	0	1.69188	0	2.17242	0	1.53689	0	2.25778	0
8	95610001	95630000	2	2.53403	0.0345844	2.70888	0.0737772	1.83292	0.0658383	1.82899	0.413631	2.306	0.521113	1.82963	0.0300062	0.691877	0	1.80394	0.521113	1.37592	0.227638	1.81757	1.03197
8	95680001	95720000	4	2.94735	0.473609	2.82263	0.216333	2.26052	0.21138	2.29205	0.327717	2.07734	0.306176	1.8655	0.209519	2.17258	1.02573	2.1577	0.239414	1.94168	0.570722	2.02657	0.249072
8	95820001	95830000	1	2.50958	0	2.82663	0	2.1274	0	2.22457	0	2.22702	0	2.34223	0	2.10691	0	2.17242	0	2.02231	0	1.08785	0
8	95840001	95850000	1	2.6516	0	2.62018	0	2.3389	0	2.36659	0	1.82648	0	1.74232	0	2.91427	0	1.43545	0	2.38488	0	2.67281	0
8	95900001	95910000	1	2.82152	0	2.82663	0	2.0494	0	1.95155	0	2.04061	0	2.31217	0	2.80735	0	2.17242	0	2.79992	0	1.08785	0
8	99660001	99670000	1	2.73906	0	2.97864	0	1.96693	0	2.9813	0	2.43055	0	2.75355	0	3.8618	0	3.43545	0	2.38488	0	2.78829	0
8	101810001	101820000	1	2.69599	0	2.42224	0	1.68683	0	1.95155	0	2.18263	0	2.16858	0	3.10691	0	2.85049	0	0.799921	0	1.8952	0
8	103240001	103250000	1	2.40648	0	2.79421	0	2.1274	0	2.36659	0	2.31191	0	2.15171	0	0.691877	0	2.65785	0	1.79992	0	1.67281	0
8	103270001	103280000	1	2.50958	0	2.54423	0	1.96693	0	2.12147	0	2.31191	0	2.02772	0	0.691877	0	2.17242	0	0.799921	0	1.08785	0
8	103370001	103380000	1	2.23656	0	3.00721	0	1.57991	0	2.06703	0	2.27009	0	2.57521	0	1.42884	0	1.43545	0	1.21496	0	2.08785	0
8	103410001	103420000	1	2.60579	0	2.7271	0	1.96693	0	2.27348	0	2.27009	0	2.44276	0	1.91427	0	2.17242	0	0.799921	0	2.67281	0
8	103440001	103450000	1	2.50958	0	2.58271	0	0.879472	0	2.06703	0	2.27009	0	2.53674	0	1.91427	0	1.43545	0	1.21496	0	1.67281	0
8	103610001	103620000	1	2.6516	0	2.37918	0	2.0494	0	2.01044	0	2.27009	0	2.44276	0	2.69188	0	2.17242	0	2.02231	0	1.08785	0
8	103680001	103700000	2	2.59368	0.264738	2.89813	0.193871	2.34188	0.413631	2.23225	0.313677	2.40098	0.246019	2.56267	0.189289	1.60691	0.707107	0.850492	0	1.61864	0.570886	1.8952	0
8	103740001	103750000	1	2.6516	0	2.46406	0	1.68683	0	2.12147	0	2.43055	0	2.5105	0	1.69188	0	2.65785	0	0.214958	0	1.08785	0
8	103810001	103820000	1	2.6516	0	2.76105	0	1.96693	0	2.32078	0	2.73721	0	2.64921	0	1.91427	0	1.43545	0	2.21496	0	1.67281	0
8	103870001	103880000	1	2.50958	0	2.50471	0	1.0494	0	2.36659	0	2.54018	0	2.26588	0	0.106914	0	1.43545	0	2.02231	0	0.672812	0
8	103890001	103920000	3	2.62399	0.236447	2.80278	0.100661	1.90105	0.40769	2.03559	0.239622	2.55588	0.182682	2.67398	0.114707	1.83022	0.801487	1.37881	0.5024	1.29123	0.425487	2.28284	0.337728
8	103980001	103990000	1	2.6516	0	2.69233	0	2.27179	0	1.89015	0	2.57494	0	2.45656	0	2.80735	0	1.85049	0	2.21496	0	1.67281	0
8	104000001	104010000	1	2.82152	0	2.19276	0	1.96693	0	2.41098	0	2.50455	0	2.731	0	1.42884	0	2.17242	0	1.53689	0	1.08785	0
8	104020001	104030000	1	2.82152	0	2.65671	0	2.1274	0	2.32078	0	2.39208	0	2.15171	0	2.10691	0	0.850492	0	2.02231	0	1.40978	0
8	104040001	104130000	9	2.81012	0.261249	2.7388	0.219642	2.23075	0.287959	2.23397	0.235858	2.54422	0.254446	2.55143	0.242288	2.40685	1.27451	2.01261	1.31904	2.0141	0.62267	1.96482	0.746917
8	104140001	104150000	1	2.937	0	2.54423	0	1.78636	0	2.53651	0	1.82648	0	2.32728	0	2.27684	0	2.65785	0	1.53689	0	2.40978	0
8	104170001	104190000	2	2.3772	0.570886	2.96052	0.144503	2.60714	0.0385005	2.34876	0.321427	2.5041	0.0510174	2.34872	0.0732723	2.06036	0.521113	2.25417	0.570886	2.50744	0.413631	1.65249	0.343249
8	104200001	104250000	5	2.98833	0.312893	2.65401	0.24701	1.8742	0.547032	2.20694	0.421516	2.30436	0.337688	2.34982	0.286608	1.48375	0.474884	0.967485	0.753947	1.88888	0.121809	2.55657	0.490978
8	104290001	104300000	1	2.86105	0	2.33478	0	1.87947	0	1.53651	0	1.76759	0	1.89207	0	2.42884	0	2.85049	0	2.38488	0	1.67281	0
8	104340001	104350000	1	2.86105	0	2.62018	0	1.96693	0	1.95155	0	1.88307	0	1.97114	0	1.42884	0	2.85049	0	2.02231	0	2.78829	0
8	104370001	104390000	2	2.83476	0.196246	2.72873	0.43344	2.1644	0.0523263	2.06274	0.157255	1.98906	0.0728981	2.12476	0.0855709	1.60691	0.707107	0.642973	1.12074	2.00744	0.293476	2.0413	0.521113
8	104400001	104410000	1	2.6516	0	2.37918	0	1.87947	0	2.12147	0	1.98998	0	1.97114	0	2.10691	0	1.85049	0	1.21496	0	2.40978	0
8	104420001	104440000	2	2.653	0.348632	2.7072	0.123057	1.87665	0.127684	1.84077	0.319974	1.98165	0.219444	1.8716	0	1.10691	1.41421	2.65785	0	1.7796	0.343249	1.65249	0.343249
8	104540001	104560000	2	2.62432	0.162268	2.96406	0.0206095	2.7236	0.283223	2.45405	0	2.25623	0.450731	2.33118	0.327127	2.30307	0.549852	2.14297	0.413631	2.37592	0.227637	1.24881	0.227638
8	104600001	104640000	4	2.96349	0.467559	2.52239	0.397267	2.098	0.349926	2.2837	0.0824555	2.31519	0.497944	2.4463	0.226989	1.8736	0.990971	1.89297	0.747695	2.1304	0.56994	1.46081	0.594886
8	104700001	104710000	1	2.60579	0	2.58271	0	2.0494	0	1.68851	0	2.50455	0	2.37168	0	1.91427	0	2.43545	0	1.53689	0	1.8952	0
8	104740001	104750000	1	2.6516	0	2.46406	0	1.96693	0	1.89015	0	2.43055	0	1.93214	0	2.91427	0	2.17242	0	2.9154	0	2.54728	0
8	104760001	104770000	1	2.60579	0	2.58271	0	2.2014	0	2.49587	0	2.82648	0	2.47024	0	2.10691	0	2.43545	0	2.53689	0	0.672812	0
8	104790001	104800000	1	2.50958	0	2.7271	0	2.63436	0	2.01044	0	2.08952	0	2.08217	0	1.69188	0	1.85049	0	1.79992	0	2.25778	0
8	104940001	104950000	1	2.40648	0	2.62018	0	2.27179	0	2.53651	0	2.31191	0	2.09987	0	1.10691	0	0.850492	0	1.21496	0	1.8952	0
8	104980001	104990000	1	2.937	0	2.19276	0	2.2014	0	2.32078	0	1.82648	0	2.77574	0	2.27684	0	2.17242	0	3.02231	0	2.40978	0
8	105040001	105060000	2	2.71752	0.0304541	2.39684	0.152543	1.83292	0.521113	2.31777	0.131814	2.81191	0.0206096	2.47306	0.249115	1.69188	1.41421	2.54665	0.157255	1.6684	1.22822	2.08785	0
8	105140001	105160000	2	2.6516	0	2.81042	0.43235	2.23315	0.149556	2.46765	0.207699	2.50048	0.153309	2.16819	0.0474568	0.606914	0.707107	1.01146	1.64185	1.00744	1.12074	1.99153	0.136221
8	105250001	105280000	3	2.64402	0.181404	2.86435	0.250199	2.15073	0.59508	2.14876	0.338399	1.97737	0.232295	1.74126	0.0676821	0.635235	0.5024	1.24047	1.30347	1.21496	1.73205	1.65927	0.242997
8	105290001	105350000	6	2.92756	0.27528	2.79853	0.321116	2.17677	0.286936	2.00178	0.55611	1.86088	0.11156	1.84653	0.201629	1.19629	1.24311	1.83993	0.825423	1.96477	0.281669	2.22844	0.435861
8	105370001	105400000	3	2.85421	0.298969	2.85927	0.200251	2.13979	0.231676	2.26673	0.172951	2.23003	0.328099	2.39435	0.0778074	2.49354	0.355851	1.5738	0.239622	1.92472	0.349412	1.82107	0.128398
8	105460001	105480000	2	3.01385	0.271999	2.87185	0.109798	2.5187	0.163572	2.53428	0.113466	2.01529	0.035798	2.02344	0.157255	2.19188	0.707107	2.14297	0.413631	1.87592	0.934744	1.83378	0.599624
8	105520001	105530000	1	2.78088	0	2.7271	0	2.46443	0	1.95155	0	1.93751	0	1.99025	0	1.42884	0	1.43545	0	2.02231	0	1.67281	0
8	105610001	105630000	2	2.71752	0.0304541	2.83196	0.247839	1.37947	0.707107	2.12048	0.0756005	2.15827	0.0972296	2.23408	0.0226708	1.69188	0.827262	1.14297	0.413631	2.38488	0	1.88033	0.293476
8	105690001	105710000	2	3.05608	0.168404	2.92536	0.232371	2.15292	0.263022	2.18126	0.324867	1.93354	0.151409	1.99894	0.0666997	2.67156	0.343249	2.89422	1.47606	1.79992	0	2.28401	0.549852
8	105790001	105800000	1	2.50958	0	2.50471	0	2.27179	0	2.49587	0	1.93751	0	1.85084	0	0.691877	0	2.43545	0	2.38488	0	2.67281	0
8	105880001	105900000	2	2.64452	0.413631	2.59852	0.132672	1.22969	0.495286	2.09528	0.679902	1.76759	0	1.8221	0.210775	1.60691	0.707107	0.850492	1.41421	2.2796	0.363858	2.08785	0
8	105930001	105950000	2	2.98248	0.227638	2.858	0.0443607	2.1254	0.107482	2.55519	0.0838943	2.14503	0.293476	1.76996	0.311532	1.67156	0.343249	0.642973	1.12074	2.38488	0	2.15249	0.363858
8	105970001	105980000	1	2.55849	0	2.79421	0	2.40303	0	1.68851	0	1.76759	0	2.15171	0	1.69188	0	3.17242	0	2.02231	0	2.40978	0
8	106050001	106060000	1	2.69599	0	2.7271	0	1.78636	0	1.89015	0	2.39208	0	2.38618	0	2.56635	0	1.85049	0	1.21496	0	2.78829	0
8	106130001	106140000	1	2.97352	0	2.69233	0	1.87947	0	2.27348	0	2.35255	0	1.78671	0	2.10691	0	1.85049	0	2.67439	0	2.8952	0
8	106150001	106170000	2	2.52401	0.243213	2.53575	0.221436	2.10714	0.745607	2.24403	0.173321	1.97511	0.293476	1.81973	0.345802	-0.100604	1.12074	1.06697	1.93533	1.50744	0.413631	1.5413	1.22822
8	106250001	106300000	5	2.87749	0.283844	2.62236	0.136083	2.22457	0.272496	2.38877	0.463436	2.03645	0.286155	2.17427	0.462437	1.56676	0.963168	1.48448	1.19362	2.32221	0.338502	1.9372	0.552305
8	106350001	106380000	3	2.59954	0.30268	2.60454	0.356975	1.99442	0.0476096	2.08942	0.248934	2.36178	0.278713	2.23932	0.152866	1.07588	0.849391	1.98126	0.6216	1.81955	0.489591	1.72348	1.42259
8	106390001	106410000	2	2.50872	0.384893	2.62726	0.413631	2.06263	0.390706	2.06274	0.157255	2.1038	0.235166	2.04135	0.487663	1.51059	0.570886	2.04665	0.864362	2.29992	0.120155	1.96529	0.413631
8	106430001	106450000	2	2.75997	0.0295714	2.70129	0.222108	2.14125	0.370214	2.47375	0.0887638	2.35199	0.056689	2.11663	0.233137	2.59555	0.450731	2.87269	0.618343	2.0924	0.413631	2.07649	0.256376
8	106520001	106530000	1	2.45895	0	2.58271	0	1.78636	0	1.7589	0	1.82648	0	2.18526	0	2.91427	0	2.43545	0	2.38488	0	2.54728	0
8	106540001	106550000	1	2.29545	0	2.82663	0	1.68683	0	2.17394	0	2.27009	0	1.78671	0	1.42884	0	1.85049	0	2.79992	0	2.67281	0
8	106830001	106840000	1	2.60579	0	2.50471	0	1.96693	0	1.61451	0	1.08952	0	1.20175	0	2.10691	0	2.65785	0	2.21496	0	0.672812	0
8	106850001	106860000	1	2.89952	0	2.62018	0	1.68683	0	2.49587	0	2.08952	0	2.02772	0	1.91427	0	1.85049	0	2.53689	0	2.25778	0
8	106870001	106880000	1	2.82152	0	2.94949	0	2.1274	0	2.06703	0	2.60889	0	2.09987	0	2.10691	0	2.43545	0	0.799921	0	1.08785	0
8	106930001	106940000	1	2.69599	0	2.37918	0	1.96693	0	2.06703	0	1.64206	0	1.35703	0	1.10691	0	-0.149508	0	0.214958	0	1.8952	0
8	107000001	107010000	1	2.35204	0	2.65671	0	1.96693	0	2.17394	0	1.93751	0	1.97114	0	0.691877	0	1.85049	0	2.02231	0	2.40978	0
8	107020001	107030000	1	2.69599	0	2.94949	0	2.27179	0	1.68851	0	1.64206	0	1.89207	0	1.10691	0	1.85049	0	2.9154	0	2.08785	0
8	107040001	107050000	1	2.60579	0	2.46406	0	2.46443	0	2.53651	0	1.35255	0	1.78671	0	1.91427	0	1.85049	0	2.21496	0	2.78829	0
8	107200001	107220000	2	2.78966	0.260026	2.3075	0.162268	2.3389	0	2.35523	0.570886	2.52937	0.250059	2.36122	0.134833	1.8994	0.293476	2.04665	0.864362	2.02231	0	1.49153	0.570886
8	107490001	107500000	1	2.55849	0	2.46406	0	1.78636	0	1.95155	0	1.64206	0	1.62496	0	-0.893086	0	-0.149508	0	1.79992	0	1.8952	0
8	107540001	107560000	2	2.8012	0.0287381	2.57011	0.270023	2.27342	0.43344	2.60547	0.402602	1.67412	0.0453469	1.81814	0.0756005	1.60691	0.707107	1.93545	0.707107	2.46886	0.631506	2.34175	0.631506
8	108690001	108700000	1	2.73906	0	2.42224	0	1.57991	0	2.17394	0	1.64206	0	1.57521	0	1.10691	0	-0.301511	0	0.799921	0	2.25778	0
8	108770001	108780000	1	2.50958	0	2.54423	0	1.78636	0	1.89015	0	1.64206	0	1.29691	0	1.91427	0	-0.149508	0	2.02231	0	2.78829	0
8	108940001	108960000	2	2.44408	0.293476	2.68846	0.149556	2.0884	0.0551561	1.981	0.0416439	1.90098	0.461088	1.89149	0.0574879	3.10409	0.127684	3.01146	0.227637	2.73716	0.0887638	2.5413	0.185993
8	109490001	109500000	1	2.73906	0	2.62018	0	1.87947	0	1.95155	0	2.43055	0	2.34223	0	2.27684	0	2.65785	0	1.79992	0	2.08785	0
8	109550001	109590000	4	2.55481	0.247543	2.79346	0.25549	1.9505	0.25213	2.06807	0.221539	2.02645	0.237007	1.80036	0.303535	1.84836	0.50193	2.22346	0.277845	1.73416	0.858329	1.82201	0.546253
8	109630001	109640000	1	2.82152	0	2.58271	0	2.27179	0	2.41098	0	2.57494	0	2.29691	0	2.27684	0	-0.149508	0	2.38488	0	2.40978	0
8	109650001	109660000	1	2.17516	0	2.85834	0	1.57991	0	2.12147	0	1.08952	0	1.67306	0	1.42884	0	-0.301511	0	2.02231	0	1.8952	0
8	110040001	110060000	2	2.81929	0.113466	2.33196	0.127684	1.79592	0.468787	2.08806	0.193053	2.45607	0.263022	1.94116	0.069424	2.41427	0.707107	2.41513	0.343249	2.2796	0.363858	2.78401	0.157255
8	110070001	110080000	1	2.73906	0	2.37918	0	1.96693	0	2.12147	0	1.64206	0	1.80841	0	0.106914	0	0.850492	0	0.214958	0	0.672812	0
8	110100001	110110000	1	2.86105	0	2.50471	0	2.40303	0	2.17394	0	2.39208	0	2.09987	0	2.27684	0	2.17242	0	2.02231	0	2.8952	0
8	110150001	110180000	3	2.70008	0.330286	2.70364	0.32529	2.24394	0.142657	2.21732	0.176032	2.20948	0.112229	2.02462	0.256829	0.816675	1.50046	1.48612	0.662419	2.25805	0.259979	1.86183	0.391485
8	110520001	110530000	1	2.50958	0	2.50471	0	1.2014	0	1.68851	0	2.13682	0	1.76469	0	2.42884	0	2.85049	0	2.21496	0	3.08785	0
8	110630001	110640000	1	2.35204	0	2.65671	0	1.78636	0	2.7589	0	1.76759	0	1.7196	0	2.69188	0	1.85049	0	2.21496	0	1.67281	0
8	110650001	110660000	1	2.60579	0	2.69233	0	2.57991	0	2.27348	0	1.57494	0	1.62496	0	2.27684	0	1.43545	0	1.53689	0	2.08785	0
8	110670001	110680000	1	2.89952	0	2.69233	0	2.27179	0	2.53651	0	2.27009	0	2.09987	0	2.10691	0	1.85049	0	2.38488	0	1.8952	0
8	110700001	110740000	4	2.62264	0.154166	2.85895	0.168977	2.08417	0.295663	2.30123	0.172443	2.12229	0.242472	1.95855	0.106236	1.8801	0.705741	2.59481	0.655759	1.84536	0.230829	2.07201	0.618523
8	110800001	110810000	1	2.73906	0	2.65671	0	1.46443	0	2.12147	0	1.82648	0	2.31217	0	1.91427	0	2.65785	0	1.79992	0	1.40978	0
8	110880001	110890000	1	3.00915	0	2.50471	0	2.57991	0	2.22457	0	2.08952	0	2.63714	0	2.91427	0	2.65785	0	3.53689	0	2.08785	0
8	110920001	110930000	1	2.60579	0	2.46406	0	1.87947	0	2.41098	0	2.08952	0	1.91224	0	1.42884	0	2.17242	0	1.53689	0	1.8952	0
8	110950001	110960000	1	2.55849	0	2.62018	0	2.46443	0	2.22457	0	2.04061	0	2.32728	0	1.69188	0	2.17242	0	2.67439	0	1.40978	0
8	111060001	111080000	2	2.78499	0.461088	2.56039	0.136221	1.7366	0.75688	2.21681	0.211821	2.22636	0.0618454	1.92834	0.499407	1.42884	0	1.43545	0	2.1684	0.521113	2.0413	0.8931
8	111150001	111160000	1	2.55849	0	2.69233	0	2.1274	0	1.68851	0	2.04061	0	1.97114	0	2.10691	0	1.43545	0	0.799921	0	2.99474	0
8	111350001	111360000	1	2.35204	0	2.69233	0	1.78636	0	2.22457	0	2.13682	0	1.95177	0	2.10691	0	2.85049	0	2.53689	0	0.672812	0
8	111400001	111420000	2	2.44408	0.293476	2.84179	0.0672863	1.96443	0.707107	2.00581	0.163572	2.24727	0.0914168	2.02009	0.209998	1.80307	0.157255	1.85049	0	1.00744	1.12074	2.8952	0
8	111620001	111630000	1	2.50958	0	2.69233	0	2.2014	0	2.57604	0	2.08952	0	2.00911	0	2.27684	0	3.17242	0	2.38488	0	1.67281	0
8	111680001	111690000	1	2.40648	0	2.65671	0	2.27179	0	2.17394	0	1.76759	0	1.67306	0	1.10691	0	-0.301511	0	2.02231	0	2.54728	0
8	111700001	111740000	4	2.74446	0.139855	2.85497	0.320904	2.47187	0.169656	2.36251	0.124025	2.30196	0.390126	1.8328	0.0934663	1.48731	0.577558	1.24673	0.487905	1.60552	0.547202	2.04528	0.73578
8	111760001	111770000	1	2.60579	0	2.62018	0	2.52333	0	2.17394	0	2.31191	0	1.69652	0	2.27684	0	1.85049	0	0.799921	0	2.08785	0
8	112590001	112600000	1	2.73906	0	2.37918	0	2.0494	0	2.22457	0	2.35255	0	2.06425	0	0.106914	0	2.17242	0	2.21496	0	1.08785	0
8	112680001	112690000	1	2.69599	0	2.42224	0	2.1274	0	2.17394	0	2.46803	0	2.53674	0	2.69188	0	1.85049	0	2.79992	0	2.08785	0
8	113630001	113670000	4	2.73681	0.0936104	2.46665	0.17045	2.25091	0.117308	1.88878	0.0724754	2.14049	0.174629	2.0529	0.247512	1.55225	0.692885	1.74673	0.207519	1.60265	0.713167	1.78401	0.128398
8	114120001	114140000	2	2.83476	0.196246	2.53094	0.27741	1.99388	0.293476	2.29246	0.167612	2.20277	0.375131	2.12226	0.413631	3.01381	1.04223	2.35049	0.707107	2.41112	1.69162	2.63158	0.768953
8	114200001	114210000	1	2.78088	0	2.37918	0	2.0494	0	2.17394	0	2.08952	0	2.02772	0	1.42884	0	2.65785	0	1.21496	0	1.40978	0
8	114290001	114300000	1	2.89952	0	2.62018	0	1.78636	0	2.01044	0	2.91055	0	2.52368	0	2.27684	0	2.43545	0	1.79992	0	1.67281	0
8	114360001	114370000	1	2.29545	0	2.94949	0	2.52333	0	1.61451	0	1.82648	0	2.28148	0	2.69188	0	2.65785	0	0.799921	0	2.08785	0
8	114440001	114450000	1	2.35204	0	2.65671	0	2.27179	0	2.06703	0	1.82648	0	1.67306	0	1.69188	0	0.850492	0	1.79992	0	1.67281	0
8	114560001	114570000	1	2.82152	0	2.58271	0	1.3389	0	1.89015	0	1.98998	0	1.78671	0	1.91427	0	2.65785	0	2.02231	0	2.25778	0
8	114580001	114590000	1	2.6516	0	2.37918	0	1.3389	0	2.41098	0	2.22702	0	2.34223	0	3.27684	0	2.17242	0	2.02231	0	1.8952	0
8	114790001	114800000	1	2.60579	0	2.42224	0	1.96693	0	1.89015	0	2.43055	0	1.82978	0	2.27684	0	-0.149508	0	1.21496	0	1.40978	0
8	115130001	115140000	1	2.40648	0	2.62018	0	1.57991	0	1.7589	0	1.88307	0	2.06425	0	1.91427	0	1.85049	0	2.21496	0	2.40978	0
8	115220001	115230000	1	2.60579	0	2.42224	0	1.78636	0	2.06703	0	2.31191	0	1.99025	0	1.10691	0	0.850492	0	1.79992	0	1.08785	0
8	115380001	115390000	1	2.60579	0	2.50471	0	1.78636	0	1.95155	0	2.46803	0	2.11736	0	3.10691	0	2.65785	0	2.02231	0	1.08785	0
8	115490001	115500000	1	2.97352	0	2.14214	0	1.57991	0	1.89015	0	2.64206	0	2.62496	0	1.69188	0	1.85049	0	1.79992	0	1.67281	0
8	115710001	115730000	2	2.52401	0.243213	2.58071	0.107482	1.46443	0	2.14196	0.185994	2.38997	0.110393	2.25731	0.222649	1.76788	0.934744	1.01146	1.64185	1.37592	0.227638	1.65249	0.343249
8	115740001	115750000	1	2.78088	0	2.37918	0	2.0494	0	2.06703	0	2.79734	0	2.61268	0	0.691877	0	2.43545	0	1.53689	0	0.672812	0
8	115760001	115770000	1	2.86105	0	2.82663	0	2.68683	0	2.06703	0	2.54018	0	2.42882	0	1.91427	0	-0.149508	0	1.21496	0	1.40978	0
8	115980001	115990000	1	2.73906	0	2.54423	0	2.52333	0	2.82602	0	2.82648	0	2.25011	0	0.691877	0	0.850492	0	2.38488	0	1.8952	0
8	116140001	116150000	1	2.97352	0	2.46406	0	2.3389	0	2.32078	0	2.57494	0	2.35703	0	1.69188	0	2.65785	0	2.67439	0	1.08785	0
8	116300001	116310000	1	2.50958	0	2.50471	0	1.68683	0	2.82602	0	2.85505	0	2.11736	0	2.10691	0	2.65785	0	1.53689	0	1.67281	0
8	116500001	116510000	1	2.78088	0	2.37918	0	1.87947	0	2.06703	0	1.93751	0	2.06425	0	1.10691	0	1.43545	0	1.21496	0	1.8952	0
8	116520001	116530000	1	2.73906	0	2.46406	0	1.68683	0	2.12147	0	2.46803	0	2.52368	0	2.10691	0	-0.301511	0	1.21496	0	1.67281	0
8	116580001	116590000	1	2.78088	0	2.54423	0	2.0494	0	2.85844	0	2.39208	0	1.85084	0	3.01381	0	1.85049	0	2.38488	0	2.40978	0
8	116600001	116630000	3	2.63208	0.137549	2.83581	0.0797455	2.04791	0.0802427	2.18451	0.323329	2.30382	0.186172	2.09791	0.0917675	3.11897	0.885446	2.78842	1.20765	2.94572	0.163092	3.08597	0.636239
8	116640001	116650000	1	2.55849	0	2.50471	0	1.78636	0	1.45405	0	1.43055	0	1.93214	0	1.10691	0	-0.301511	0	2.53689	0	2.08785	0
8	116730001	116740000	1	2.35204	0	2.65671	0	2.52333	0	1.89015	0	2.13682	0	2.06425	0	2.56635	0	2.65785	0	2.9154	0	2.8952	0
8	116800001	116810000	1	2.60579	0	2.50471	0	1.96693	0	2.01044	0	2.39208	0	2.11736	0	2.10691	0	2.85049	0	2.9154	0	2.8952	0
8	116830001	116840000	1	2.78088	0	2.24167	0	1.96693	0	2.06703	0	2.50455	0	2.63714	0	2.42884	0	2.65785	0	2.67439	0	2.40978	0
8	116870001	116890000	2	2.40251	0.151409	2.82663	0	1.95688	0.24115	1.85523	0.450731	1.91234	0.38224	2.23967	0.326071	2.33663	0.324867	2.54665	0.157255	2.02231	0	2.17281	0.707107
8	117010001	117090000	8	2.58644	0.158558	2.66611	0.168458	2.09802	0.309988	2.0829	0.386802	2.21551	0.230585	1.96687	0.233957	2.5253	0.607338	2.55537	0.491057	2.32655	0.597577	2.44547	0.921611
8	117100001	117120000	2	2.40549	0.0756005	2.82342	0.136221	2.2014	0	2.03651	0.120155	2.05504	0.243212	2.07254	0.063383	1.69188	0	2.14297	1.00058	1.87592	0.479469	2.17281	0.120155
8	117140001	117150000	1	2.73906	0	2.65671	0	2.40303	0	2.53651	0	2.50455	0	2.0461	0	1.42884	0	2.43545	0	2.53689	0	2.25778	0
8	117170001	117180000	1	2.97352	0	2.82663	0	1.87947	0	2.32078	0	2.67448	0	2.28148	0	2.10691	0	2.17242	0	1.21496	0	1.8952	0
8	117200001	117210000	1	2.45895	0	2.65671	0	1.3389	0	2.49587	0	1.93751	0	1.64921	0	1.42884	0	0.850492	0	2.53689	0	3.17531	0
8	117230001	117240000	1	2.50958	0	2.58271	0	1.87947	0	2.53651	0	2.82648	0	2.37168	0	1.91427	0	2.85049	0	2.21496	0	2.54728	0
8	117250001	117260000	1	2.86105	0	2.28898	0	1.2014	0	2.06703	0	2.22702	0	2.25011	0	1.69188	0	-0.301511	0	1.79992	0	1.08785	0
8	117270001	117280000	1	2.60579	0	3.08967	0	1.68683	0	2.01044	0	2.43055	0	2.21805	0	1.10691	0	1.85049	0	1.53689	0	1.67281	0
8	117290001	117390000	10	2.8574	0.192451	2.63709	0.198042	1.8881	0.238934	2.2064	0.203205	2.17715	0.295763	2.25681	0.182323	1.30122	1.10826	1.5518	1.31612	1.83192	0.989523	2.16588	0.631976
8	117400001	117410000	1	2.45895	0	2.82663	0	2.0494	0	2.32078	0	1.98998	0	2.20175	0	1.91427	0	0.850492	0	1.53689	0	2.67281	0
8	117420001	117460000	4	2.68603	0.194251	2.79633	0.232985	1.66516	0.660252	2.48284	0.293846	2.51858	0.224061	2.2743	0.112911	1.65683	0.381307	2.08831	0.88541	1.50744	0.625102	1.94703	0.63186
8	117490001	117510000	2	2.56646	0.303238	2.63845	0.0258276	2.33741	0.0928038	1.82602	0	2.02675	0.283223	1.80696	0.091417	1.06036	0.521113	1.85049	0	2.0924	0.413631	1.08785	1.41421
8	117520001	117530000	1	2.45895	0	2.85834	0	1.78636	0	1.68851	0	1.64206	0	1.69652	0	1.10691	0	3.02042	0	1.53689	0	2.25778	0
8	117600001	117620000	2	2.75997	0.0295714	2.49574	0.227637	1.75692	0.413631	2.43123	0.0914168	1.729	0.217875	1.98221	0.215565	2.60691	0.707107	3.16517	0.204712	2.37592	0.227637	2.67281	0.586952
8	117630001	117640000	1	2.35204	0	2.65671	0	1.87947	0	1.7589	0	2.31191	0	2.26588	0	2.42884	0	2.43545	0	2.53689	0	2.08785	0
8	117910001	117920000	1	2.55849	0	2.46406	0	2.2014	0	2.01044	0	2.27009	0	1.91224	0	2.56635	0	0.850492	0	1.53689	0	0.08785	0
8	117990001	118010000	2	2.71366	0.152543	2.56244	0.0816548	1.95688	0.24115	1.94652	0.170419	2.40098	0.246019	2.25714	0.431848	3.19438	0	2.64297	0.293476	2.94467	0.38224	2.46529	0.293476
8	118060001	118070000	1	2.69599	0	2.37918	0	2.27179	0	1.82602	0	1.93751	0	1.76469	0	1.91427	0	0.850492	0	2.38488	0	1.08785	0
8	118090001	118100000	1	2.50958	0	2.50471	0	1.96693	0	2.22457	0	2.22702	0	1.91224	0	2.10691	0	2.65785	0	0.799921	0	-0.91215	0
8	118110001	118120000	1	2.82152	0	2.28898	0	0.879472	0	2.36659	0	2.43055	0	2.7196	0	1.69188	0	0.850492	0	1.53689	0	2.40978	0
8	118150001	118160000	1	2.78088	0	2.28898	0	2.46443	0	2.32078	0	2.64206	0	2.68483	0	1.10691	0	0.850492	0	2.02231	0	1.8952	0
8	118180001	118190000	1	2.73906	0	2.28898	0	1.57991	0	2.01044	0	2.46803	0	2.6003	0	3.56635	0	2.85049	0	2.67439	0	2.67281	0
8	118260001	118280000	2	2.89752	0.107482	2.47748	0.20181	1.17195	0.413631	2.06274	0.429696	2.20482	0.0313913	2.29027	0.195946	0.899396	0.293476	1.01146	1.64185	2.1684	0.521113	2.61005	0.0887636
8	118290001	118320000	3	2.8168	0.278016	2.50978	0.191222	1.65157	0.400173	2.01152	0.412095	2.06391	0.20562	2.24831	0.276275	1.77358	0.57735	1.24047	0.337728	1.60493	0.727391	2.03843	0.454489
8	118570001	118580000	1	2.69599	0	2.42224	0	1.78636	0	1.82602	0	1.70619	0	2.54967	0	2.91427	0	1.43545	0	1.79992	0	1.67281	0
8	118590001	118600000	1	2.69599	0	2.33478	0	2.27179	0	2.12147	0	2.13682	0	2.23417	0	3.01381	0	0.850492	0	3.02231	0	2.54728	0
8	118660001	118670000	1	2.6516	0	2.46406	0	1.87947	0	2.53651	0	1.98998	0	2.35703	0	2.69188	0	1.85049	0	2.02231	0	1.67281	0
8	118860001	118870000	1	2.89952	0	2.42224	0	1.2014	0	2.49587	0	1.98998	0	1.82978	0	1.42884	0	1.85049	0	0.799921	0	2.54728	0
8	118910001	118920000	1	2.82152	0	2.82663	0	2.46443	0	2.27348	0	2.82648	0	2.58781	0	3.56635	0	2.85049	0	3.30242	0	2.99474	0
8	118940001	118950000	1	2.29545	0	2.79421	0	1.57991	0	2.22457	0	2.31191	0	2.13464	0	2.10691	0	0.850492	0	1.79992	0	2.08785	0
8	118970001	118980000	1	2.89952	0	2.14214	0	2.0494	0	2.61451	0	2.70619	0	2.49721	0	2.27684	0	3.02042	0	3.02231	0	2.67281	0
8	119020001	119030000	1	2.6516	0	2.58271	0	1.78636	0	2.36659	0	2.50455	0	2.29691	0	3.42884	0	2.65785	0	2.79992	0	1.40978	0
8	119080001	119090000	1	2.69599	0	2.58271	0	1.68683	0	2.57604	0	2.39208	0	2.58781	0	1.91427	0	-0.149508	0	1.53689	0	2.08785	0
8	119120001	119130000	1	2.86105	0	2.37918	0	1.87947	0	1.89015	0	2.08952	0	2.32728	0	2.69188	0	1.43545	0	2.02231	0	2.08785	0
8	119160001	119170000	1	2.55849	0	2.65671	0	1.78636	0	1.95155	0	2.04061	0	2.62496	0	3.19438	0	2.85049	0	1.21496	0	2.08785	0
8	119180001	119200000	2	2.82096	0.0566889	2.62444	0.285947	2.22969	0.495286	2.12147	0	2.4666	0.338823	2.50624	0.317863	2.41427	0.707107	1.35049	2.12132	1.7796	0.343249	2.24881	0.227638
8	119280001	119310000	3	2.73424	0.143141	2.70056	0.122171	1.93955	0.346751	1.959	0.380172	2.46927	0.655263	2.31653	0.266236	2.59202	1.09239	1.45294	1.97388	1.93827	1.79648	2.09991	0.812068
8	119320001	119330000	1	2.55849	0	2.62018	0	1.68683	0	2.41098	0	2.13682	0	2.25011	0	3.19438	0	2.85049	0	2.53689	0	1.8952	0
8	119400001	119410000	1	2.29545	0	2.82663	0	1.46443	0	2.22457	0	2.18263	0	1.7196	0	2.10691	0	2.43545	0	2.21496	0	2.40978	0
8	119420001	119460000	4	2.82438	0.166606	2.62287	0.159214	2.13474	0.34454	2.10338	0.133709	1.82067	0.149755	1.88705	0.278346	2.42361	0.905854	2.6577	0.640534	2.6714	0.370253	2.11005	0.504875
8	119480001	119490000	1	2.73906	0	2.50471	0	1.68683	0	2.41098	0	1.76759	0	0.990247	0	2.27684	0	3.30992	0	2.67439	0	1.8952	0
8	119500001	119510000	1	2.6516	0	2.79421	0	0.686827	0	2.12147	0	1.88307	0	1.85084	0	2.56635	0	-0.149508	0	1.53689	0	2.54728	0
8	119530001	119540000	1	2.29545	0	2.79421	0	1.68683	0	2.49587	0	1.88307	0	1.49721	0	1.42884	0	-0.301511	0	2.21496	0	2.08785	0
8	119570001	119600000	3	2.62492	0.33944	2.58867	0.169479	1.69791	0.309821	1.78018	0.0793877	2.28007	0.132202	1.66115	0.131921	2.19271	1.04627	1.48612	0.662419	1.99639	0.795884	1.7051	0.951585
8	119610001	119650000	4	2.78058	0.200328	2.61667	0.115802	2.14698	0.376063	2.00502	0.495828	2.23208	0.150703	2.11732	0.180533	2.77898	0.33191	1.57721	1.17574	2.66227	0.217034	1.95168	0.734298
8	119660001	119670000	1	2.97352	0	2.54423	0	2.3389	0	2.65199	0	1.98998	0	1.76469	0	2.10691	0	1.85049	0	2.67439	0	2.67281	0
8	119690001	119710000	2	2.84129	0.0279508	2.68846	0.149556	1.56263	0.316401	2.20103	0.530346	1.47511	0.413631	1.77368	0.109126	1.92884	0.707107	2.04665	0.864362	2.57208	0.777489	1.97853	0.804337
8	119750001	119770000	2	2.98781	0.351785	2.55729	0.190982	1.95688	0.24115	2.41098	0	1.64057	0.0928039	1.92997	0.111908	1.80307	0.157255	2.17242	0	3.07208	0.0703824	2.25778	0
8	119820001	119840000	2	2.62432	0.162268	2.83829	0.157255	2.04044	0.227638	2.01044	0	2.08227	0.204712	1.86435	0.204712	2.10691	0	0.350492	0.707107	0.799921	0	2.99153	0.136221
8	119860001	119890000	3	2.52255	0.12307	2.60084	0.172199	2.1979	0.122112	2.12272	0.459482	1.79674	0.472275	1.9164	0.198912	2.0427	0.905387	2.89359	0.743651	2.00373	1.0448	2.35697	0.466127
8	119950001	119960000	1	2.55849	0	2.50471	0	2.27179	0	2.22457	0	1.98998	0	1.7196	0	1.91427	0	2.17242	0	3.12185	0	2.54728	0
8	119990001	120000000	1	2.69599	0	2.69233	0	1.96693	0	2.22457	0	2.08952	0	1.97114	0	3.01381	0	3.30992	0	2.9154	0	2.40978	0
8	120010001	120080000	7	2.86741	0.184398	2.63896	0.248378	1.97257	0.146291	2.01861	0.236297	2.37406	0.248444	2.23987	0.360976	2.05913	0.833335	1.7779	0.917889	2.34127	0.786952	2.36917	0.257947
8	120150001	120190000	4	2.7065	0.296793	2.93222	0.0970212	2.13284	0.233353	2.11931	0.328467	1.84549	0.527326	1.71953	0.295774	2.00316	0.842455	1.72346	0.719611	1.65368	1.38697	1.97841	0.775681
8	120200001	120340000	14	2.74011	0.204044	2.75522	0.158655	1.82639	0.329236	2.09079	0.382069	1.83757	0.281316	1.86721	0.310016	2.41689	1.19911	2.33977	0.633384	2.71997	0.37873	2.40755	0.662963
8	120350001	120370000	2	2.66	0.284327	2.59164	0.239569	2.1254	0.107482	1.81399	0.509041	1.76759	0	1.69576	0.0658383	1.98436	0.413631	2.51146	0.479469	2.84835	0.246019	2.61005	0.0887636
8	120380001	120390000	1	2.45895	0	2.88937	0	1.96693	0	2.27348	0	2.27009	0	2.0461	0	3.01381	0	3.02042	0	2.67439	0	2.25778	0
8	120400001	120450000	5	2.73388	0.286433	2.65294	0.117777	1.88395	0.219815	2.05177	0.378673	1.95275	0.242136	1.95069	0.294104	2.12228	0.444171	2.00147	1.28422	2.43479	0.938027	2.23958	0.433347
8	120460001	120490000	3	2.75219	0.0637872	2.76028	0.0574671	1.7773	0.541901	2.07849	0.171412	1.44417	0.404962	1.8931	0.23154	2.22902	0.470234	1.5738	0.239622	2.68121	0.389103	1.95942	0.111224
8	120500001	120530000	3	2.72304	0.0881318	2.48035	0.214839	1.75318	0.0574669	2.18836	0.107884	1.73253	0.478637	1.24245	0.100601	2.74654	0.312097	2.04548	0.727391	2.90388	0.223952	2.66496	0.441982
8	120550001	120590000	4	2.87186	0.179976	2.70951	0.0343565	1.81363	0.271914	2.16227	0.440649	1.73863	0.33592	1.6476	0.0786688	3.02077	0.488724	2.56808	1.2498	3.26648	0.462664	2.71889	0.400618
8	120610001	120620000	1	2.60579	0	2.54423	0	1.78636	0	1.89015	0	1.93751	0	1.85084	0	2.56635	0	0.850492	0	1.79992	0	2.25778	0
8	120630001	120650000	2	2.74774	0.267648	2.65626	0.0510174	2.19959	0.102099	2.16747	0.577802	2.04828	0.313677	1.74214	0.0318821	1.80307	0.157255	2.14297	0.413631	1.6684	0.185993	2.52303	0.375131
8	120660001	120670000	1	2.55849	0	2.58271	0	1.78636	0	2.61451	0	1.76759	0	1.54967	0	2.10691	0	0.850492	0	2.21496	0	1.8952	0
8	120690001	120700000	1	2.86105	0	2.58271	0	1.96693	0	1.7589	0	1.76759	0	2.00911	0	1.69188	0	0.850492	0	2.38488	0	1.67281	0
8	120750001	120760000	1	3.14345	0	3.00721	0	1.68683	0	2.17394	0	2.31191	0	2.16858	0	1.69188	0	2.17242	0	3.02231	0	2.08785	0
8	120770001	120790000	2	2.97352	0	2.70467	0.172481	1.39066	0.267648	2.26054	0.273667	2.47698	0.23345	2.0461	0	2.17156	1.05036	1.85049	0	1.1684	0.521113	2.24881	0.227638
8	120800001	120830000	3	2.70557	0.445665	2.76093	0.224011	2.06145	0.429037	2.27603	0.238937	2.38997	0.348309	2.21162	0.229417	1.87332	0.425479	1.62447	0.689339	1.6987	0.280261	2.07161	0.591161
8	120850001	120890000	4	2.85624	0.23671	2.58666	0.147219	1.89188	0.195178	2.09115	0.11371	2.15492	0.258972	2.06845	0.403966	2.45757	0.646938	2.25417	0.940181	1.51488	1.62283	1.86449	0.348005
8	120910001	120940000	3	2.7737	0.174468	2.79936	0.156232	1.93108	0.176278	2.27747	0.231251	2.17838	0.135701	2.27952	0.270459	2.17101	1.28512	1.5738	1.65908	2.49153	0.448266	1.91847	0.448656
8	120960001	121000000	4	2.9316	0.145292	2.73004	0.303818	1.93577	0.195597	2.35195	0.232494	2.10231	0.307508	2.25177	0.233406	2.10123	0.849731	1.28921	1.06873	1.74728	0.455338	1.86104	0.705741
8	121010001	121060000	5	2.57244	0.289495	2.69451	0.132288	1.9023	0.341493	2.12613	0.24811	2.10371	0.230094	2.36388	0.0832798	2.17853	0.869008	1.57926	0.678132	2.1254	1.1226	2.49218	0.322692
8	121080001	121110000	3	2.74072	0.231978	2.72362	0.122124	1.8979	0.220864	1.959	0.380172	2.03956	0.375529	1.81936	0.11948	1.345	0.615495	1.13316	1.24246	1.70144	1.30766	1.8952	0
8	121150001	121180000	3	2.55268	0.301606	2.83625	0.0669533	2.1643	0.413502	2.15754	0.263195	2.2427	0.346751	2.1781	0.394388	1.65487	0.391485	1.29113	1.25797	1.46659	0.821897	1.83079	0.51838
8	121190001	121220000	3	2.48913	0.128107	2.61615	0.131402	2.0768	0.337728	1.96635	0.148283	2.07878	0.424027	2.03621	0.205035	1.6042	0.151863	1.62447	0.689339	1.34573	0.6216	1.6086	0.830442
8	121250001	121300000	5	2.72563	0.133204	2.68532	0.158034	2.11779	0.301719	2.07123	0.156991	1.95413	0.368539	2.06101	0.346781	1.68375	0.447961	1.77926	0.543578	1.56594	0.693732	2.62957	0.505137
8	121310001	121320000	1	3.11103	0	2.76105	0	2.0494	0	2.27348	0	2.31191	0	2.37168	0	2.27684	0	1.85049	0	1.53689	0	1.8952	0
8	121330001	121360000	3	2.54942	0.335075	2.58946	0.280047	1.47189	0.380172	2.24213	0.26032	2.03337	0.179175	2.09368	0.228058	1.88089	0.689339	1.51716	0.57735	2.13325	0.57735	2.01497	0.805848
8	121370001	121380000	1	2.78088	0	2.82663	0	2.1274	0	1.53651	0	1.70619	0	2.25011	0	0.691877	0	0.850492	0	1.79992	0	0.672812	0
8	121430001	121440000	1	2.6516	0	2.62018	0	1.87947	0	2.7589	0	1.70619	0	1.91224	0	2.42884	0	1.43545	0	2.38488	0	2.25778	0
8	121450001	121460000	1	2.45895	0	2.82663	0	1.68683	0	2.27348	0	2.08952	0	1.78671	0	0.106914	0	1.85049	0	1.79992	0	1.08785	0
8	121520001	121530000	1	2.937	0	2.46406	0	1.68683	0	2.27348	0	2.18263	0	2.34223	0	1.42884	0	1.85049	0	2.21496	0	2.25778	0
8	121540001	121570000	3	2.60581	0.254365	2.69205	0.22784	2.29777	0.292753	2.24087	0.028238	1.88983	0.222196	1.59992	0.273863	2.32751	0.662419	2.37124	0.830442	2.46659	0.57735	2.73828	0.230801
8	121590001	121610000	2	2.67379	0.0313915	2.69704	0.271998	2.27342	0.43344	2.26623	0.204712	1.98165	0.219444	1.73096	0.0160655	2.35284	0.934745	1.85049	0	2.11864	0.136221	2.15249	1.05036
8	121620001	121640000	2	2.48426	0.035798	2.60145	0.0264986	1.75692	0.413631	1.85808	0.0453471	1.41029	0.745607	2.05495	0.0385003	2.5421	0.375131	1.93545	0.707107	2.11864	1.27799	1.99153	0.136221
8	121650001	121660000	1	2.35204	0	2.85834	0	1.0494	0	1.7589	0	1.64206	0	1.29691	0	1.10691	0	1.85049	0	1.79992	0	1.40978	0
8	121680001	121710000	3	2.82546	0.384609	2.73226	0.165965	2.10538	0.46515	2.09981	0.128398	2.3157	0.205509	2.12041	0.326915	2.65003	0.937935	1.9578	1.01713	2.33707	1.39932	2.6346	0.721046
8	121720001	121730000	1	2.82152	0	2.54423	0	2.40303	0	2.12147	0	1.70619	0	1.80841	0	2.56635	0	1.43545	0	1.53689	0	2.54728	0
8	121740001	121800000	6	2.74084	0.370829	2.64138	0.108296	2.37025	0.342177	2.46043	0.22256	1.90428	0.336452	2.02152	0.18263	1.04569	1.13373	1.81946	0.98852	2.27121	0.788792	2.32793	0.559862
8	121850001	121860000	1	2.40648	0	2.62018	0	2.2014	0	2.41098	0	1.88307	0	2.02772	0	2.10691	0	1.43545	0	2.67439	0	0.672812	0
8	121870001	121890000	2	2.60579	0	2.63567	0.129304	1.91788	0.185993	2.10547	0.304504	2.21634	0.248529	2.10883	0.222108	2.41427	0.707107	2.14297	0.413631	3.02231	0	2.49153	0.843328
8	121910001	121920000	1	2.82152	0	2.24167	0	1.3389	0	0.951548	0	2.39208	0	2.16858	0	1.91427	0	0.850492	0	2.02231	0	0.08785	0
8	121930001	121940000	1	3.07786	0	2.19276	0	1.96693	0	1.89015	0	2.31191	0	2.09987	0	1.91427	0	2.17242	0	2.21496	0	1.8952	0
8	121950001	121960000	1	2.82152	0	2.19276	0	1.68683	0	2.27348	0	1.93751	0	1.67306	0	1.69188	0	0.850492	0	2.38488	0	2.08785	0
8	121990001	122010000	2	2.64877	0.127684	2.58669	0.293476	1.71568	0.355321	2.15907	0.293476	1.1798	0.127684	1.44249	0.039241	0.510592	1.9851	2.01146	0.227637	1.37592	0.227638	1.73055	1.49587
8	122030001	122060000	3	2.77733	0.124002	2.99872	0.189402	2.04509	0.135369	2.07849	0.171412	2.14108	0.223448	2.14166	0.20679	1.81668	0.666346	1.61963	1.81675	2.37891	0.51838	1.9926	0.957169
8	122070001	122080000	1	2.6516	0	2.65671	0	2.0494	0	2.36659	0	2.18263	0	2.42882	0	3.10691	0	2.43545	0	2.67439	0	2.08785	0
8	122090001	122100000	1	2.69599	0	2.33478	0	2.27179	0	1.7589	0	2.18263	0	2.20175	0	1.10691	0	2.17242	0	2.38488	0	2.25778	0
8	122110001	122120000	1	2.69599	0	2.76105	0	2.0494	0	2.41098	0	1.93751	0	1.69652	0	2.69188	0	2.17242	0	3.21496	0	2.78829	0
8	122130001	122310000	18	2.76787	0.229311	2.82535	0.217998	1.98745	0.281109	2.2841	0.239837	2.02187	0.301789	1.86005	0.272771	2.48224	0.670594	2.55303	0.793173	2.47393	0.721031	2.29759	0.737955
8	122330001	122340000	1	2.6516	0	3.0627	0	2.27179	0	1.82602	0	2.08952	0	1.49721	0	2.42884	0	2.17242	0	3.02231	0	2.67281	0
8	122350001	122370000	2	2.77556	0.175311	2.80969	0.0687995	1.71568	0.355321	1.97859	0.125071	2.08952	0.371987	2.09189	0.311532	2.49759	0.0972297	1.75417	1.27799	2.91965	0.541315	1.99153	0.136221
8	122410001	122450000	4	2.63646	0.241149	2.76279	0.159506	1.76201	0.583683	2.05501	0.313944	1.56007	0.239622	1.65712	0.125571	2.07729	0.326038	1.89297	0.914188	2.1112	0.842455	2.48968	0.311211
8	122460001	122470000	1	2.89952	0	2.65671	0	1.87947	0	2.22457	0	1.57494	0	2.16858	0	2.10691	0	0.850492	0	3.02231	0	2.08785	0
8	122480001	122510000	3	2.66934	0.344369	2.82282	0.128621	1.87404	0.151863	2.02185	0.33918	1.61167	0.361349	1.57536	0.189256	2.37603	0.640249	1.90713	0.502401	2.75808	0.0724753	2.39612	0.239622
8	122530001	122770000	24	2.76403	0.228474	2.75231	0.24437	1.96014	0.374904	2.24363	0.292297	2.05357	0.46622	2.06227	0.345546	1.46095	0.761987	1.55919	1.10133	1.83562	0.872316	1.92458	0.52222
8	122780001	122790000	1	2.35204	0	2.94949	0	1.87947	0	2.36659	0	2.04061	0	1.38618	0	2.80735	0	2.17242	0	2.21496	0	2.67281	0
8	122810001	122820000	1	2.937	0	2.46406	0	1.2014	0	2.27348	0	1.88307	0	1.62496	0	1.69188	0	2.85049	0	1.53689	0	1.67281	0
8	122840001	122870000	3	2.88536	0.246827	2.67987	0.0545359	1.70892	0.223448	2.34485	0.167774	2.32283	0.263673	2.03928	0.0557188	3.45231	0.324483	3.2601	0.151863	2.34573	0.404962	2.61429	1.04395
8	122890001	122900000	1	2.78088	0	2.50471	0	1.57991	0	2.17394	0	1.82648	0	1.64921	0	2.56635	0	1.85049	0	3.12185	0	1.67281	0
8	123080001	123100000	2	2.75997	0.0295714	2.54423	0	1.81465	0.331976	1.99055	0.531796	2.10928	0.399938	1.70435	0.147155	2.76788	0.479469	1.43545	2.24148	2.02231	0	1.17281	0.707107
8	123110001	123120000	1	2.97352	0	2.14214	0	2.0494	0	2.06703	0	2.22702	0	1.57521	0	2.42884	0	1.43545	0	3.53689	0	2.99474	0
8	123140001	123150000	1	2.6516	0	2.54423	0	2.73745	0	1.53651	0	1.88307	0	2.18526	0	1.69188	0	1.85049	0	1.53689	0	1.8952	0
8	123200001	123210000	1	2.6516	0	2.54423	0	1.3389	0	2.57604	0	2.43055	0	1.49721	0	2.91427	0	2.85049	0	2.67439	0	2.08785	0
8	123230001	123260000	3	2.74572	0.3084	2.81055	0.268456	1.68207	0.404053	2.14876	0.185901	1.76675	0.0601515	1.54228	0.267838	2.29433	0.858115	1.51716	0.57735	1.93827	0.239622	2.15441	0.651115
8	123290001	123300000	1	2.55849	0	2.58271	0	1.87947	0	2.12147	0	2.04061	0	1.67306	0	2.91427	0	3.02042	0	2.21496	0	2.67281	0
8	123340001	123370000	3	2.70949	0.0656901	2.43243	0.130536	1.8174	0.369462	2.23976	0.0745908	1.73655	0.369462	1.96015	0.139566	2.66439	0.544252	2.9726	0.470234	2.77771	0.305862	2.23963	0.55796
8	123390001	123400000	1	2.60579	0	2.62018	0	1.78636	0	2.01044	0	1.18263	0	1.7196	0	2.42884	0	1.43545	0	1.79992	0	2.08785	0
8	123500001	123520000	2	2.64877	0.127684	2.6549	0.102099	2.16059	0.157255	2.1721	0.398738	1.64057	0.0928039	1.54598	0.145983	0.399396	0.413631	2.14297	0.413631	2.46886	0.631506	1.40978	0
8	123670001	123680000	1	2.86105	0	2.46406	0	2.40303	0	2.36659	0	2.13682	0	1.80841	0	2.10691	0	-0.301511	0	0.799921	0	2.08785	0
8	123690001	123700000	1	2.6516	0	2.50471	0	1.96693	0	2.27348	0	1.64206	0	2.34223	0	1.69188	0	2.17242	0	2.02231	0	0.672812	0
8	123710001	123750000	4	2.59539	0.201356	2.69333	0.174462	2.14993	0.237021	1.95317	0.222321	2.15092	0.280558	2.04193	0.128468	1.00315	1.04867	1.14297	1.11541	1.94912	0.289437	2.26641	0.344187
8	123840001	123850000	1	2.35204	0	2.69233	0	2.0494	0	1.95155	0	2.18263	0	1.41474	0	1.42884	0	1.85049	0	2.67439	0	1.8952	0
8	123880001	123900000	2	2.53237	0.103833	2.52339	0.0838945	2.01287	0.461088	1.94019	0.256376	1.92855	0.814589	1.84644	0.570886	2.12911	0.618343	2.17242	0	2.11864	0.136221	2.07649	0.256376
8	124000001	124010000	1	2.45895	0	2.76105	0	2.3389	0	1.82602	0	2.13682	0	1.82978	0	2.42884	0	2.85049	0	2.38488	0	1.8952	0
8	124070001	124080000	1	2.82152	0	2.28898	0	1.57991	0	2.12147	0	2.27009	0	1.8716	0	0.691877	0	0.850492	0	2.02231	0	1.67281	0
8	124190001	124200000	1	2.73906	0	2.85834	0	1.96693	0	1.89015	0	2.39208	0	1.95177	0	1.10691	0	-0.301511	0	0.214958	0	2.25778	0
8	124210001	124220000	1	2.73906	0	2.58271	0	1.68683	0	1.53651	0	2.39208	0	2.731	0	0.106914	0	1.43545	0	2.02231	0	1.8952	0
8	124230001	124250000	2	2.66968	0.157255	2.54423	0	2.0884	0.0551561	2.5415	0.448215	1.9041	0.193053	2.19717	0.162638	2.85284	0.814589	2.14297	1.00058	2.46089	0.934744	2.49153	0.843328
8	124280001	124290000	1	2.82152	0	2.7271	0	1.96693	0	2.45405	0	1.76759	0	1.8716	0	3.01381	0	2.17242	0	3.02231	0	2.40978	0
8	124300001	124310000	1	2.50958	0	2.76105	0	1.87947	0	2.49587	0	2.22702	0	2.38618	0	2.42884	0	3.17242	0	2.9154	0	2.08785	0
8	124320001	124340000	2	2.71366	0.152543	2.65671	0	2.1254	0.107482	2.38878	0.0313913	1.59907	0.23832	1.79265	0.169131	1.8994	0.293476	2.72794	0.413631	2.52964	0.204712	2.46529	0.293476
8	124360001	124410000	5	2.81438	0.160681	2.48368	0.132988	1.94868	0.343685	2.16987	0.230603	2.09896	0.261958	1.87789	0.190354	3.02594	0.711483	2.44075	0.708167	2.95619	0.48765	2.2681	0.751046
8	124460001	124480000	2	2.75266	0.207699	2.61828	0.104721	1.95688	0.24115	2.22371	0.0703824	2.13003	0.198066	2.07098	0.341103	1.85284	0.599624	1.14297	0.413631	1.29992	0.707107	2.5413	0.185993
8	124540001	124570000	3	2.57422	0.260591	2.79942	0.270121	1.76673	0.625861	2.32106	0.500117	1.93685	0.0534607	2.00089	0.190568	2.88538	0.678926	2.80108	0.454488	2.42837	0.902788	2.54728	0
8	124610001	124620000	1	2.60579	0	2.50471	0	1.78636	0	2.32078	0	1.76759	0	1.91224	0	2.27684	0	1.85049	0	2.02231	0	0.672812	0
8	124630001	124640000	1	2.89952	0	2.94949	0	1.57991	0	2.12147	0	1.98998	0	1.8716	0	1.91427	0	2.85049	0	1.21496	0	1.8952	0
8	124740001	124750000	1	2.78088	0	2.37918	0	2.1274	0	1.61451	0	2.31191	0	2.42882	0	3.49923	0	2.65785	0	2.53689	0	2.99474	0
8	124770001	124780000	1	2.73906	0	2.65671	0	1.3389	0	2.49587	0	2.67448	0	2.00911	0	2.27684	0	1.85049	0	1.53689	0	1.8952	0
8	124810001	124830000	2	2.55527	0.136221	2.72546	0.0972297	1.68314	0.145983	2.53595	0.056689	2.20482	0.0313913	2.31529	0.160562	1.69188	0.827262	1.25417	1.9851	2.60564	0.0972296	2.15249	0.363858
8	124890001	124900000	1	3.07786	0	2.50471	0	1.68683	0	1.95155	0	1.64206	0	1.97114	0	3.27684	0	2.17242	0	3.38488	0	2.54728	0
8	124910001	124930000	2	2.55768	0.0680346	2.59558	0.185993	1.86811	0.570886	2.02529	0.281817	1.67412	0.0453469	1.64901	0.0340078	2.81161	0.541315	2.54665	0.157255	3.05117	0.355321	2.90253	0.502394
8	124960001	124970000	1	2.69599	0	2.46406	0	2.1274	0	1.95155	0	2.18263	0	1.8716	0	2.56635	0	1.85049	0	3.30242	0	2.54728	0
8	124990001	125000000	1	2.60579	0	2.50471	0	2.3389	0	1.61451	0	2.04061	0	1.93214	0	0.691877	0	2.65785	0	0.799921	0	1.8952	0
8	125050001	125060000	1	2.6516	0	2.54423	0	1.46443	0	2.06703	0	1.50455	0	1.57521	0	1.42884	0	1.43545	0	1.21496	0	1.8952	0
8	125200001	125210000	1	2.50958	0	2.58271	0	1.46443	0	1.68851	0	1.88307	0	1.69652	0	1.69188	0	1.85049	0	1.53689	0	2.78829	0
8	125220001	125230000	1	2.50958	0	2.58271	0	2.2014	0	2.27348	0	2.22702	0	1.47024	0	2.69188	0	0.850492	0	1.53689	0	2.08785	0
8	125280001	125290000	1	2.60579	0	2.65671	0	1.2014	0	2.27348	0	1.88307	0	2.32728	0	1.42884	0	2.17242	0	1.53689	0	1.40978	0
8	125300001	125320000	2	2.58214	0.0334503	2.65626	0.0510174	2.08417	0.165792	2.14771	0.0371002	2.11162	0.100423	2.17673	0.0353841	2.06036	1.34838	1.80394	0.521113	1.00744	1.12074	1.5413	0.185993
8	125340001	125360000	2	2.50182	0.211821	2.67452	0.0251898	2.18314	0.561124	2.01044	0	2.11317	0.0334501	2.08776	0.137897	1.80307	0.157255	1.64297	1.12074	1.6684	0.185993	1.28401	0.864362
8	125380001	125390000	1	3.00915	0	2.65671	0	1.78636	0	1.89015	0	1.76759	0	2.0461	0	1.91427	0	1.85049	0	2.53689	0	1.40978	0
8	125400001	125430000	3	2.74924	0.130537	2.63696	0.181866	1.90105	0.40769	2.29765	0.399456	2.16089	0.167774	2.2238	0.148154	2.02521	0.300919	1.71215	0.801487	2.4112	0.343729	1.83079	1.00284
8	125440001	125450000	1	3.00915	0	2.19276	0	2.27179	0	1.68851	0	1.64206	0	1.76469	0	2.69188	0	0.850492	0	2.79992	0	2.54728	0
8	125500001	125520000	2	2.63377	0.321427	2.84039	0.112216	1.90167	0.618343	1.58181	0.436052	2.48351	0.129304	2.21805	0	1.76788	0.479469	1.35049	2.12132	1.41112	0.864362	1.88033	1.12074
8	125600001	125610000	1	2.40648	0	2.62018	0	1.96693	0	2.17394	0	2.04061	0	1.78671	0	1.10691	0	1.43545	0	1.21496	0	2.54728	0
8	125640001	125650000	1	3.04391	0	2.37918	0	1.87947	0	2.27348	0	2.54018	0	2.32728	0	4.15131	0	3.55093	0	3.38488	0	2.67281	0
8	125670001	125680000	1	2.82152	0	2.65671	0	1.57991	0	2.22457	0	2.50455	0	2.11736	0	4.10691	0	2.43545	0	2.79992	0	2.78829	0
8	125700001	125710000	1	2.45895	0	2.58271	0	1.46443	0	2.57604	0	1.88307	0	2.09987	0	1.69188	0	2.65785	0	2.02231	0	2.54728	0
8	125750001	125770000	2	2.94125	0.285947	2.85527	0.133251	2.00817	0.0583097	2.33121	0.453642	1.93354	0.151409	2.43848	0.157255	2.06036	0.8931	2.54665	0.157255	2.00744	0.293476	1.97853	0.804337
8	125810001	125830000	2	2.55527	0.136221	2.62914	0.23345	2.01287	0.461088	2.22371	0.0703824	1.958	0.185993	2.00862	0.0530062	2.06036	1.34838	1.85049	1.41421	1.79992	0.827262	1.67281	0
8	125910001	125960000	5	2.62723	0.332452	2.65475	0.0838269	2.06519	0.422981	2.13291	0.191339	1.97796	0.344836	2.08247	0.298315	1.92586	0.693732	2.23187	0.423843	1.9254	1.0597	2.43958	0.30694
8	125990001	126000000	1	2.6516	0	2.62018	0	1.46443	0	2.06703	0	2.60889	0	1.8716	0	2.42884	0	-0.149508	0	1.21496	0	2.08785	0
8	126130001	126140000	1	2.50958	0	2.58271	0	2.1274	0	2.49587	0	2.31191	0	2.37168	0	3.10691	0	2.65785	0	2.9154	0	2.40978	0
8	126170001	126190000	2	2.53817	0.343249	2.69704	0.271998	1.83292	0.0658383	2.12048	0.0756005	2.22103	0.400958	2.51026	0.0374404	1.8994	0.293476	1.51146	0.934744	1.37592	0.227638	2.43807	0.495286
8	126230001	126240000	1	3.07786	0	2.54423	0	2.46443	0	2.41098	0	2.13682	0	2.37168	0	3.35484	0	3.30992	0	2.53689	0	1.8952	0
8	126270001	126300000	3	2.73621	0.110368	2.58792	0.299861	2.06689	0.500797	2.32774	0.32083	2.1197	0.471774	2.2984	0.712575	1.44025	0.57735	0.907134	0.915078	1.18392	1.95363	1.82107	0.128398
8	126320001	126330000	1	2.86105	0	2.7271	0	2.3389	0	2.27348	0	1.88307	0	2.42882	0	3.8618	0	3.93796	0	3.38488	0	3.17531	0
8	126340001	126350000	1	2.97352	0	2.46406	0	1.87947	0	2.32078	0	2.04061	0	2.731	0	3.10691	0	2.65785	0	3.30242	0	3.61141	0
8	126380001	126390000	1	3.00915	0	2.7271	0	1.68683	0	2.17394	0	2.31191	0	2.38618	0	2.42884	0	3.30992	0	1.53689	0	2.40978	0
8	126430001	126450000	2	2.53237	0.103833	2.6549	0.102099	1.82688	0.198066	1.82003	0.185994	1.70071	0.177865	1.42712	0.413631	1.67156	0.343249	1.93545	0.707107	1.41112	0.864362	2.29255	1.24842
8	126520001	126530000	1	2.82152	0	2.28898	0	1.78636	0	2.32078	0	2.46803	0	2.35703	0	2.42884	0	2.43545	0	1.53689	0	2.08785	0
8	126560001	126570000	1	2.6516	0	2.42224	0	1.87947	0	2.01044	0	1.70619	0	2.02772	0	1.69188	0	0.850492	0	1.79992	0	1.67281	0
8	126600001	126620000	2	2.88234	0.457992	2.65626	0.0510174	2.15485	0.521113	2.15056	0.368284	2.44441	0.370214	2.38848	0.563187	2.45713	0.495286	1.93545	0.707107	2.0924	0.413631	2.46529	0.293476
8	126660001	126700000	4	2.75173	0.276438	2.64286	0.233302	1.99591	0.4718	2.15019	0.306297	2.42553	0.358591	2.45744	0.226261	2.02236	0.903406	1.97346	1.11468	2.32776	0.622988	1.78401	0.494578
8	126720001	126740000	2	2.73342	0.180494	2.65626	0.0510174	2.06263	0.390706	1.82453	0.0928039	2.52149	0.0756003	2.48668	0.246786	2.51059	0.843327	2.25417	1.9851	2.29992	1.53437	2.22124	0.461088
8	126760001	126780000	2	2.766	0.293476	2.88642	0.130408	2.36236	0.227637	2.19747	0.107483	2.68333	0.202448	2.61615	0.225693	1.3994	1.00058	0.850492	0	2.03689	0.707107	1.24881	0.227638
8	126790001	126800000	1	2.73906	0	2.46406	0	2.3389	0	2.06703	0	2.35255	0	2.15171	0	2.10691	0	3.17242	0	2.02231	0	2.78829	0
8	126810001	126820000	1	2.35204	0	2.69233	0	2.46443	0	2.36659	0	1.93751	0	2.23417	0	1.69188	0	0.850492	0	2.53689	0	2.25778	0
8	126840001	126870000	3	2.77733	0.124002	2.58137	0.0760103	1.92342	0.438855	2.35632	0.212849	2.5024	0.0971091	2.40834	0.168116	2.13252	0.961602	1.5738	0.801487	2.31469	0.26437	2.00615	0.300919
8	126910001	126920000	1	2.69599	0	2.58271	0	1.87947	0	2.06703	0	2.50455	0	2.13464	0	1.10691	0	0.850492	0	2.67439	0	1.67281	0
8	127510001	127520000	1	2.29545	0	2.7271	0	1.57991	0	1.7589	0	1.57494	0	1.93214	0	0.691877	0	-0.149508	0	2.53689	0	1.8952	0
8	127600001	127610000	1	2.6516	0	2.46406	0	1.96693	0	2.17394	0	1.93751	0	1.82978	0	1.42884	0	2.17242	0	2.67439	0	2.25778	0
8	127660001	127690000	3	2.68793	0.184762	2.53661	0.18318	2.09221	0.384122	2.46546	0.368092	2.32565	0.347764	2.55648	0.16066	2.15001	0.259979	2.45294	0.530555	2.42474	0.232295	2.30844	0.662419
8	127700001	127710000	1	2.86105	0	2.19276	0	2.57991	0	2.32078	0	2.57494	0	2.40053	0	1.69188	0	2.43545	0	1.21496	0	1.67281	0
8	127740001	127760000	2	2.58059	0.100423	2.61828	0.104721	1.95941	0.536688	2.4003	0.248529	2.23884	0.426148	2.3164	0.139082	1.06036	0.521113	2.01146	0.227637	0.00743958	1.12074	1.38033	1.00058
8	127780001	127790000	1	2.35204	0	2.69233	0	2.0494	0	2.61451	0	2.35255	0	2.5105	0	1.91427	0	0.850492	0	2.38488	0	2.25778	0
8	127810001	127820000	1	2.55849	0	2.7271	0	1.68683	0	2.45405	0	2.64206	0	2.49721	0	1.42884	0	1.85049	0	2.21496	0	1.40978	0
8	127910001	127920000	1	2.69599	0	2.37918	0	2.0494	0	2.32078	0	2.60889	0	2.61268	0	1.42884	0	1.85049	0	2.79992	0	1.67281	0
8	127950001	127960000	1	2.73906	0	2.33478	0	2.52333	0	2.27348	0	2.57494	0	2.25011	0	1.69188	0	1.43545	0	2.02231	0	2.08785	0
8	128350001	128360000	1	2.17516	0	2.85834	0	1.96693	0	2.45405	0	2.22702	0	2.29691	0	1.42884	0	0.850492	0	1.21496	0	2.08785	0
8	128380001	128390000	1	2.45895	0	2.65671	0	1.87947	0	2.36659	0	2.35255	0	2.31217	0	1.10691	0	0.850492	0	2.67439	0	1.67281	0
9	7660001	7670000	1	2.6516	0	2.46406	0	2.1274	0	2.17394	0	2.39208	0	2.69652	0	2.69188	0	2.43545	0	2.38488	0	1.40978	0
9	7740001	7750000	1	2.60579	0	2.58271	0	2.2014	0	1.95155	0	2.27009	0	2.42882	0	2.69188	0	2.85049	0	1.21496	0	2.25778	0
9	7870001	7880000	1	2.60579	0	2.54423	0	1.2014	0	2.27348	0	2.04061	0	2.09987	0	0.691877	0	2.43545	0	1.79992	0	1.40978	0
9	7890001	7900000	1	2.60579	0	2.46406	0	2.3389	0	1.61451	0	2.39208	0	2.16858	0	1.91427	0	1.43545	0	2.21496	0	1.8952	0
9	11270001	11280000	1	3.00915	0	2.46406	0	2.87947	0	2.45405	0	2.46803	0	2.31217	0	1.42884	0	2.43545	0	1.53689	0	2.40978	0
9	13530001	13540000	1	2.55849	0	2.65671	0	2.2014	0	2.36659	0	1.93751	0	2.40053	0	1.69188	0	1.43545	0	1.21496	0	1.40978	0
9	13590001	13600000	1	2.937	0	2.24167	0	2.0494	0	2.36659	0	2.39208	0	2.67306	0	2.27684	0	2.65785	0	2.67439	0	2.54728	0
9	13620001	13640000	2	2.74774	0.267648	2.53094	0.27741	2.43112	0.130408	2.37499	0.284327	2.65754	0.0687997	2.59243	0.0972296	2.35284	0.107482	2.43545	0	2.34835	0.461088	1.99153	0.136221
9	13700001	13710000	1	2.45895	0	2.62018	0	2.52333	0	2.45405	0	2.08952	0	2.25011	0	2.27684	0	-0.149508	0	2.02231	0	1.67281	0
9	13970001	13980000	1	2.6516	0	2.62018	0	2.1274	0	2.32078	0	2.82648	0	2.52368	0	2.91427	0	2.65785	0	1.79992	0	3.08785	0
9	14050001	14060000	1	2.97352	0	2.50471	0	2.73745	0	2.36659	0	2.46803	0	2.84035	0	1.91427	0	2.43545	0	1.79992	0	1.8952	0
9	14150001	14210000	6	2.69757	0.139879	2.48342	0.167164	2.27075	0.207366	2.51369	0.427183	2.35126	0.278585	2.4791	0.276483	1.93213	0.632771	2.01146	0.74824	2.00365	0.604862	1.73521	0.596989
9	14330001	14340000	1	2.73906	0	2.58271	0	2.1274	0	2.53651	0	2.04061	0	2.38618	0	1.91427	0	2.17242	0	2.53689	0	2.99474	0
9	14350001	14360000	1	2.86105	0	2.37918	0	2.57991	0	2.82602	0	1.82648	0	2.47024	0	3.01381	0	3.30992	0	2.79992	0	2.25778	0
9	14380001	14390000	1	2.73906	0	2.65671	0	2.57991	0	2.89015	0	2.54018	0	2.11736	0	1.69188	0	2.17242	0	2.02231	0	1.40978	0
9	14440001	14470000	3	2.70777	0.108345	2.53293	0.223262	2.4473	0.270754	2.1972	0.217778	2.29309	0.147767	2.22704	0.087209	1.9882	0.763216	1.71215	0.801487	1.29123	0.425487	1.91847	0.425487
9	14530001	14580000	5	2.76374	0.382624	2.64056	0.0780044	2.29917	0.362397	2.3076	0.387117	2.26373	0.290337	2.17382	0.276556	2.31125	0.893745	1.32896	1.38148	2.51408	0.295922	2.46787	0.447115
9	14590001	14600000	1	2.73906	0	2.37918	0	2.63436	0	2.68851	0	2.46803	0	2.31217	0	1.69188	0	3.02042	0	3.02231	0	2.54728	0
9	14610001	14650000	4	2.77556	0.143141	2.5437	0.19867	2.65092	0.292288	2.68466	0.222678	2.32354	0.270598	2.4087	0.346065	1.1494	1.2711	1.99673	0.601861	2.12024	0.444793	1.16265	1.42616
9	14660001	14690000	3	2.47752	0.262849	2.65971	0.197157	2.31587	0.555187	2.45473	0.237911	2.40875	0.308913	2.43566	0.176027	2.09934	0.181404	1.92677	0.425487	1.37891	0.51838	1.96914	0.51046
9	14730001	14740000	1	2.89952	0	3.0627	0	1.96693	0	2.57604	0	2.46803	0	2.40053	0	1.10691	0	2.17242	0	1.21496	0	1.40978	0
9	14760001	14770000	1	2.40648	0	2.7271	0	2.52333	0	2.53651	0	2.64206	0	2.49721	0	2.56635	0	1.85049	0	2.38488	0	3.17531	0
9	14860001	14870000	1	3.07786	0	2.46406	0	2.27179	0	2.85844	0	2.70619	0	2.21805	0	1.91427	0	2.43545	0	2.21496	0	2.40978	0
9	14880001	14890000	1	2.86105	0	2.24167	0	2.52333	0	2.49587	0	2.31191	0	2.62496	0	0.691877	0	1.85049	0	2.9154	0	2.40978	0
9	14900001	14910000	1	2.97352	0	2.42224	0	2.40303	0	2.45405	0	2.43055	0	2.15171	0	1.42884	0	2.17242	0	2.21496	0	1.40978	0
9	14950001	14970000	2	2.71752	0.0304541	2.50415	0.056689	2.19959	0.102099	2.21071	0.283223	2.60733	0.0949653	2.61137	0.0872445	2.48436	0.293476	2.99319	0.788761	3.1684	0.521113	2.59903	0.267648
9	14990001	15030000	4	2.51867	0.240028	2.74247	0.0808901	2.68406	0.245157	2.41197	0.195165	2.13123	0.261764	2.38156	0.24028	3.07494	0.188555	2.62368	1.30498	2.8349	0.584392	2.15065	0.859623
9	15040001	15050000	1	2.86105	0	2.42224	0	2.46443	0	2.53651	0	2.76759	0	2.09987	0	2.27684	0	3.65785	0	3.12185	0	2.78829	0
9	15080001	15090000	1	2.45895	0	2.54423	0	2.40303	0	2.49587	0	2.35255	0	2.47024	0	2.56635	0	1.43545	0	2.02231	0	1.67281	0
9	15100001	15120000	2	2.94125	0.285947	2.60047	0.0795316	2.33741	0.0928038	2.18126	0.502395	2.59112	0.0720399	2.62817	0.129305	1.85284	1.64185	2.72794	0.413631	1.71496	0.707107	1.5413	1.22822
9	15230001	15250000	2	2.69797	0.338031	2.83019	0.404399	2.38088	0.358475	2.17025	0.145983	2.13003	0.198066	2.24846	0.235166	2.69188	0	2.41513	0.343249	2.79992	0	2.33378	0.107482
9	15280001	15290000	1	2.73906	0	2.37918	0	2.78636	0	2.49587	0	1.82648	0	2.08217	0	1.69188	0	1.85049	0	2.02231	0	1.8952	0
9	15440001	15450000	1	2.78088	0	2.69233	0	2.3389	0	2.79285	0	2.60889	0	2.7081	0	1.42884	0	3.02042	0	2.02231	0	2.08785	0
9	15500001	15550000	5	2.88998	0.292482	2.63574	0.152316	2.28216	0.1078	2.59806	0.414822	2.18229	0.311448	2.37721	0.107116	1.35268	1.44614	1.91488	1.23318	2.30878	0.196521	2.17809	0.541877
9	15590001	15600000	1	2.78088	0	2.24167	0	1.87947	0	2.12147	0	2.35255	0	1.97114	0	1.42884	0	1.85049	0	1.79992	0	1.67281	0
9	15610001	15630000	2	2.40251	0.151409	2.70972	0.0245829	2.52908	0.363858	2.51619	0.0287383	2.45607	0.263022	2.50661	0.150015	1.51059	0.570886	1.35049	0.707107	1.96088	0.599624	2.3952	0.707107
9	15670001	15680000	1	2.82152	0	2.19276	0	2.3389	0	2.27348	0	2.43055	0	2.53674	0	1.69188	0	1.85049	0	1.21496	0	2.40978	0
9	15700001	15710000	1	2.6516	0	2.54423	0	1.68683	0	1.89015	0	2.08952	0	2.35703	0	0.691877	0	1.43545	0	1.79992	0	1.08785	0
9	15860001	15880000	2	2.60504	0.0658383	2.63288	0.18126	2.39756	0.177865	2.22371	0.0703824	2.37123	0.0838943	2.50953	0.0749064	1.06036	0.521113	1.14297	1.82784	1.96088	0.599624	2.49153	0.570886
9	15900001	15910000	1	2.78088	0	2.33478	0	2.3389	0	2.12147	0	2.04061	0	2.44276	0	1.42884	0	2.17242	0	2.02231	0	1.67281	0
9	16810001	16820000	1	2.6516	0	2.46406	0	1.68683	0	1.27348	0	2.04061	0	2.18526	0	1.42884	0	1.85049	0	2.02231	0	0.672812	0
9	20530001	20540000	1	2.73906	0	2.76105	0	2.46443	0	2.41098	0	2.39208	0	2.48379	0	2.69188	0	2.43545	0	2.02231	0	2.25778	0
9	20600001	20610000	1	2.55849	0	2.58271	0	2.0494	0	2.17394	0	2.91055	0	2.53674	0	3.27684	0	3.43545	0	3.53689	0	3.08785	0
9	20630001	20650000	2	2.69797	0.489232	2.70129	0.222108	2.27015	0.0972297	2.66747	0.129304	2.15972	0.0323882	2.04228	0.424202	2.46404	0.777489	2.64297	0.293476	1.29992	0.707107	1.5413	0.185993
9	20660001	20680000	2	2.86473	0.301415	2.80969	0.0687995	2.57991	0	2.36729	0.504659	2.39576	0.301415	2.46353	0.27952	2.27684	0	1.64297	0.293476	2.2036	0.256376	1.99153	0.136221
9	20720001	20730000	1	2.78088	0	2.79421	0	2.57991	0	2.36659	0	2.08952	0	2.34223	0	2.10691	0	2.17242	0	2.38488	0	2.67281	0
9	20740001	20760000	2	2.55849	0	2.50415	0.056689	2.49388	0.0416441	2.36659	0	2.04061	0	2.31146	0.0644513	1.8994	1.12074	2.01146	0.227637	2.2796	0.363858	2.17281	0.707107
9	20770001	20780000	1	3.00915	0	2.62018	0	2.63436	0	2.49587	0	2.79734	0	2.64921	0	2.10691	0	1.85049	0	2.21496	0	2.78829	0
9	20790001	20820000	3	2.9079	0.265839	2.64175	0.255426	2.52972	0.236855	2.61633	0.213686	2.66475	0.207673	2.46057	0.204171	2.22168	0.712222	2.63927	1.0448	2.15074	0.111224	2.00615	0.57735
9	20830001	20940000	11	2.89938	0.234432	2.66386	0.201191	2.28837	0.290789	2.36296	0.357821	2.13605	0.429862	2.11751	0.330618	2.31574	0.918947	2.35673	0.862763	2.28992	0.738754	2.16414	0.553025
9	20950001	20960000	1	2.6516	0	2.54423	0	1.57991	0	2.36659	0	1.70619	0	1.62496	0	0.691877	0	2.43545	0	1.21496	0	2.08785	0
9	21010001	21050000	4	2.97755	0.136516	2.61518	0.234371	2.2739	0.23786	2.28596	0.30923	2.09974	0.0824555	1.82886	0.384692	1.81036	0.445967	1.83465	1.34242	2.27664	0.325793	2.24519	0.45698
9	21060001	21090000	3	2.77733	0.124002	2.98375	0.138005	2.14441	0.186567	2.31878	0.0932227	1.90258	0.270812	1.91655	0.101253	2.53538	0.375529	2.08857	0.615495	2.22976	0.437422	2.16412	0.425487
9	21110001	21120000	1	2.55849	0	2.50471	0	1.87947	0	1.53651	0	1.82648	0	1.06425	0	1.91427	0	2.17242	0	2.79992	0	3.08785	0
9	21130001	21140000	1	2.60579	0	2.65671	0	1.87947	0	1.7589	0	1.93751	0	1.97114	0	1.10691	0	1.85049	0	2.02231	0	2.25778	0
9	21160001	21190000	3	2.61631	0.1446	2.78119	0.0936875	2.4772	0.177894	2.37462	0.175046	2.03543	0.149847	1.70983	0.208574	1.21422	1.01713	2.06511	0.185865	1.76291	0.391485	2.11346	0.389103
9	21200001	21220000	2	2.58059	0.100423	2.55729	0.190982	1.9232	0.0618455	1.981	0.0416439	2.20482	0.0313913	1.72791	0.288828	1.19188	1.53437	1.80394	0.521113	1.7796	0.343249	2.40978	0
9	21270001	21290000	2	2.85894	0.110393	2.82091	0.181838	2.02908	0.343249	2.30177	0.331976	1.62852	0.279964	1.95598	0.178465	2.09555	0.256376	1.51146	0.934744	1.53689	0	2.40978	0
9	21310001	21320000	1	2.69599	0	2.76105	0	1.57991	0	2.32078	0	1.70619	0	1.47024	0	1.69188	0	1.85049	0	1.53689	0	1.40978	0
9	21330001	21340000	1	2.69599	0	2.50471	0	1.96693	0	2.27348	0	1.93751	0	1.69652	0	0.691877	0	1.43545	0	2.67439	0	1.8952	0
9	21390001	21400000	1	2.55849	0	2.65671	0	2.63436	0	2.17394	0	1.64206	0	1.76469	0	1.69188	0	2.17242	0	3.30242	0	2.08785	0
9	21420001	21440000	2	2.54555	0.273667	2.73926	0.168404	2.15292	0.263022	2.25316	0.343249	1.93354	0.151409	1.71796	0.0972297	1.95713	1.20239	2.17242	0	1.1684	0.521113	1.61005	1.32545
9	21450001	21470000	2	2.81649	0.170419	2.55314	0.246019	2.13337	0.631506	2.74152	0.0245827	1.88944	0.349851	1.97689	0.148893	2.17156	0.363858	2.41513	0.343249	2.21496	0	2.38033	0.413631
9	21490001	21510000	2	2.69797	0.338031	2.54212	0.110393	2.51753	0.447081	2.22113	0.140933	1.6085	0.047457	1.81878	0.045347	1.76788	0.479469	2.54665	0.157255	2.60564	0.0972296	1.74881	0.934744
9	21630001	21640000	1	3.00915	0	2.76105	0	2.3389	0	2.57604	0	2.13682	0	1.95177	0	1.69188	0	2.43545	0	2.38488	0	2.40978	0
9	21670001	21680000	1	2.78088	0	2.46406	0	1.87947	0	2.41098	0	2.13682	0	2.0461	0	2.27684	0	2.65785	0	1.21496	0	2.67281	0
9	21690001	21700000	1	2.69599	0	2.50471	0	2.1274	0	2.22457	0	1.35255	0	1.93214	0	2.91427	0	2.43545	0	2.21496	0	2.78829	0
9	21710001	21740000	3	2.72999	0.199891	2.63144	0.237345	2.25804	0.241989	2.34761	0.128398	2.08952	0.263034	2.04126	0.267689	2.23769	1.32248	1.71215	1.02831	2.51726	0.292975	2.5801	1.02777
9	21750001	21770000	2	2.92937	0.209998	2.76105	0	2.16059	0.157255	2.41296	0.33803	2.00455	0.251832	1.77368	0.109126	2.33663	0.324867	2.58021	1.03197	2.41112	0.864362	2.57649	0.450731
9	21780001	21880000	10	2.87817	0.234932	2.71147	0.198727	2.50923	0.209527	2.39048	0.154127	2.05059	0.339961	2.03212	0.302936	2.52265	0.635907	2.29513	0.545905	2.55193	0.378822	2.42665	0.537713
9	21890001	21900000	1	2.40648	0	2.69233	0	1.96693	0	1.89015	0	2.18263	0	2.23417	0	2.27684	0	2.43545	0	0.799921	0	2.08785	0
9	21910001	22040000	13	2.80112	0.210177	2.64966	0.146885	2.14846	0.406675	2.26086	0.314629	2.0717	0.28942	1.9337	0.338302	2.24607	1.05223	1.89428	1.11076	2.18685	0.606387	2.23988	0.590776
9	22050001	22080000	3	2.8168	0.142211	2.74813	0.0856958	2.5299	0.230801	2.49232	0.278198	1.56756	0.177133	1.82762	0.0963601	2.15001	0.259979	1.37881	0.5024	2.13325	0.300919	1.84345	0.731091
9	22100001	22120000	2	2.89902	0.0537042	2.77687	0.0703825	2.39066	0.267648	2.72242	0.099605	2.11317	0.0334501	2.06695	0.190641	2.42884	0	2.98389	0.461088	2.65014	0.37513	2.52303	0.375131
9	22130001	22140000	1	3.23656	0	3.0627	0	2.46443	0	2.49587	0	1.98998	0	2.23417	0	2.69188	0	2.43545	0	2.79992	0	2.99474	0
9	22480001	22490000	1	2.6516	0	2.58271	0	2.78636	0	2.22457	0	2.50455	0	1.97114	0	2.91427	0	2.17242	0	2.02231	0	2.54728	0
9	22500001	22510000	1	2.29545	0	2.88937	0	2.40303	0	2.45405	0	1.88307	0	2.29691	0	2.42884	0	3.30992	0	2.9154	0	2.8952	0
9	22750001	22760000	1	2.60579	0	2.46406	0	2.2014	0	1.68851	0	1.70619	0	1.85084	0	0.691877	0	1.85049	0	0.799921	0	2.67281	0
9	23020001	23030000	1	2.60579	0	2.54423	0	2.40303	0	2.53651	0	2.18263	0	2.02772	0	0.106914	0	2.43545	0	1.21496	0	2.40978	0
9	23170001	23180000	1	2.78088	0	2.42224	0	2.27179	0	2.22457	0	2.73721	0	2.44276	0	2.56635	0	1.85049	0	2.53689	0	2.08785	0
9	23200001	23210000	1	2.69599	0	2.54423	0	2.2014	0	2.17394	0	2.57494	0	2.32728	0	2.80735	0	1.85049	0	1.53689	0	2.40978	0
9	23430001	23440000	1	2.35204	0	2.69233	0	2.52333	0	2.17394	0	2.18263	0	2.61268	0	2.27684	0	2.17242	0	2.21496	0	1.08785	0
9	24350001	24360000	1	2.60579	0	2.58271	0	2.40303	0	2.17394	0	2.18263	0	2.7196	0	3.01381	0	1.43545	0	2.38488	0	2.67281	0
9	24910001	24920000	1	2.55849	0	2.69233	0	1.57991	0	2.22457	0	1.57494	0	1.80841	0	2.80735	0	1.43545	0	1.21496	0	2.08785	0
9	24980001	25000000	2	2.58214	0.0334503	2.65264	0.153309	2.89343	0.220578	2.59219	0.136221	2.34752	0.170419	2.62734	0.146601	1.76788	0.479469	1.80394	0.521113	2.10564	0.804336	1.8952	0
9	25050001	25060000	1	2.60579	0	2.50471	0	2.27179	0	2.53651	0	1.98998	0	2.54967	0	1.10691	0	1.85049	0	1.21496	0	2.40978	0
9	25070001	25080000	1	2.6516	0	2.50471	0	2.2014	0	1.82602	0	2.46803	0	2.64921	0	2.42884	0	1.85049	0	2.02231	0	2.40978	0
9	25330001	25340000	1	2.60579	0	2.50471	0	2.1274	0	2.32078	0	1.98998	0	2.5625	0	2.91427	0	1.85049	0	1.53689	0	2.08785	0
9	25370001	25380000	1	2.78088	0	2.24167	0	2.2014	0	2.45405	0	2.54018	0	2.69652	0	1.42884	0	1.43545	0	2.67439	0	1.08785	0
9	25480001	25490000	1	2.23656	0	2.85834	0	2.3389	0	2.79285	0	2.22702	0	2.11736	0	1.42884	0	3.02042	0	2.21496	0	2.25778	0
9	25550001	25560000	1	2.35204	0	2.69233	0	2.1274	0	2.41098	0	2.13682	0	2.44276	0	0.691877	0	2.17242	0	3.02231	0	2.08785	0
9	26520001	26530000	1	2.40648	0	2.69233	0	2.2014	0	2.68851	0	2.39208	0	2.42882	0	1.91427	0	3.30992	0	2.53689	0	2.25778	0
9	26540001	26550000	1	2.937	0	2.46406	0	1.87947	0	2.17394	0	2.70619	0	2.54967	0	2.10691	0	0.850492	0	2.21496	0	2.08785	0
9	26570001	26580000	1	2.69599	0	2.50471	0	2.57991	0	2.57604	0	2.35255	0	2.31217	0	0.691877	0	1.85049	0	1.79992	0	1.67281	0
9	26610001	26620000	1	2.73906	0	2.37918	0	2.63436	0	2.17394	0	2.67448	0	2.61268	0	3.8618	0	3.02042	0	1.79992	0	2.67281	0
9	26630001	26660000	3	2.72141	0.120928	2.65787	0.215143	2.13235	0.301509	2.10378	0.495768	2.41739	0.0438491	2.71618	0.122576	2.00706	0.854606	1.29113	0.763216	1.62456	0.151863	2.18759	0.26437
9	26680001	26690000	1	2.29545	0	2.88937	0	1.87947	0	2.49587	0	2.31191	0	2.75355	0	2.91427	0	2.65785	0	2.21496	0	1.8952	0
9	26730001	26760000	3	2.92875	0.293081	2.62727	0.150663	2.37592	0.162668	2.40504	0.161643	2.28007	0.132202	2.55136	0.286595	1.65487	0.689339	1.04548	1.05549	1.40995	0.337728	1.86183	1.0739
9	26770001	26780000	1	2.55849	0	2.54423	0	2.1274	0	2.61451	0	1.18263	0	1.8716	0	1.69188	0	-0.149508	0	2.67439	0	1.8952	0
9	26790001	26800000	1	2.6516	0	2.37918	0	2.46443	0	2.49587	0	1.64206	0	1.89207	0	1.42884	0	2.43545	0	1.53689	0	2.40978	0
9	26870001	26880000	1	2.6516	0	2.58271	0	2.27179	0	2.27348	0	2.60889	0	2.5105	0	2.27684	0	1.43545	0	2.21496	0	2.54728	0
9	27010001	27020000	1	2.55849	0	2.50471	0	2.68683	0	2.06703	0	2.22702	0	2.02772	0	2.42884	0	2.17242	0	2.02231	0	2.78829	0
9	27100001	27110000	1	2.29545	0	3.00721	0	2.78636	0	2.85844	0	2.43055	0	2.53674	0	2.27684	0	2.17242	0	1.79992	0	2.40978	0
9	27180001	27190000	1	2.78088	0	2.46406	0	2.1274	0	2.65199	0	2.08952	0	2.16858	0	2.27684	0	2.17242	0	2.21496	0	2.40978	0
9	27200001	27210000	1	2.45895	0	2.7271	0	2.1274	0	2.17394	0	2.27009	0	2.49721	0	2.27684	0	2.43545	0	2.21496	0	2.40978	0
9	27250001	27260000	1	2.97352	0	2.65671	0	2.57991	0	2.79285	0	2.64206	0	2.18526	0	3.63048	0	3.65785	0	2.79992	0	2.8952	0
9	27280001	27360000	8	2.85266	0.295122	2.64868	0.162882	2.27457	0.217256	2.46473	0.259367	2.48548	0.219411	2.53987	0.195022	1.70911	0.772532	1.28697	0.747159	2.02035	0.711226	1.92429	0.407953
9	27400001	27420000	2	2.60504	0.0658383	2.81042	0.43235	2.16059	0.157255	1.74902	0.672522	2.33108	0.0862604	2.39706	0.141633	2.06036	0.521113	1.35049	0.707107	2.00744	1.12074	2.25778	0
9	27450001	27460000	1	2.60579	0	2.54423	0	1.96693	0	2.22457	0	2.57494	0	2.44276	0	1.69188	0	1.85049	0	1.79992	0	2.67281	0
9	27530001	27540000	1	2.89952	0	3.14214	0	2.68683	0	2.41098	0	2.46803	0	2.6003	0	1.42884	0	-0.149508	0	1.79992	0	2.25778	0
9	27640001	27650000	1	2.50958	0	2.82663	0	2.40303	0	2.12147	0	2.31191	0	2.44276	0	1.91427	0	1.85049	0	1.21496	0	0.08785	0
9	27700001	27710000	1	2.82152	0	2.37918	0	2.46443	0	2.32078	0	2.13682	0	2.62496	0	2.42884	0	1.43545	0	1.79992	0	1.67281	0
9	27820001	27830000	1	2.82152	0	2.69233	0	2.68683	0	2.82602	0	2.46803	0	2.45656	0	1.91427	0	2.17242	0	2.67439	0	2.08785	0
9	27840001	27850000	1	2.40648	0	2.7271	0	2.46443	0	2.36659	0	2.35255	0	2.5625	0	1.91427	0	1.43545	0	2.02231	0	1.08785	0
9	27990001	28000000	1	2.60579	0	2.42224	0	2.1274	0	1.7589	0	2.39208	0	2.52368	0	1.91427	0	2.65785	0	0.214958	0	2.25778	0
9	28120001	28130000	1	2.78088	0	2.46406	0	1.87947	0	2.12147	0	2.39208	0	2.49721	0	1.42884	0	-0.149508	0	1.53689	0	1.67281	0
9	28260001	28270000	1	2.69599	0	2.46406	0	2.2014	0	1.89015	0	2.54018	0	2.23417	0	1.10691	0	3.02042	0	2.67439	0	2.25778	0
9	28300001	28310000	1	2.82152	0	2.42224	0	2.1274	0	1.7589	0	2.27009	0	2.45656	0	2.56635	0	2.85049	0	2.53689	0	2.08785	0
9	28750001	28760000	1	2.69599	0	2.42224	0	2.40303	0	1.53651	0	2.43055	0	2.29691	0	1.10691	0	2.17242	0	2.21496	0	2.54728	0
9	29210001	29220000	1	2.55849	0	2.62018	0	2.0494	0	2.22457	0	2.46803	0	2.23417	0	1.91427	0	1.85049	0	1.79992	0	2.25778	0
9	29430001	29440000	1	2.89952	0	2.69233	0	2.1274	0	2.22457	0	2.46803	0	2.76469	0	2.91427	0	2.85049	0	2.9154	0	1.67281	0
9	29650001	29670000	2	2.75632	0.148106	2.44919	0.293476	2.52333	0	2.0963	0.38224	1.86579	0.510861	2.00312	0.185993	0.899396	0.293476	1.80394	0.521113	1.61864	0.570886	2.17281	0.120155
9	29710001	29720000	1	2.78088	0	2.33478	0	1.57991	0	1.68851	0	2.60889	0	2.37168	0	1.91427	0	-0.149508	0	2.53689	0	2.25778	0
9	29730001	29740000	1	2.937	0	2.28898	0	2.40303	0	2.12147	0	2.39208	0	2.41474	0	3.19438	0	2.65785	0	3.38488	0	2.78829	0
9	29760001	29770000	1	2.6516	0	2.65671	0	1.96693	0	2.36659	0	2.43055	0	2.66118	0	2.42884	0	2.17242	0	2.21496	0	2.78829	0
9	30060001	30070000	1	2.97352	0	2.19276	0	2.52333	0	2.12147	0	2.50455	0	2.74232	0	2.56635	0	1.43545	0	-0.785042	0	1.8952	0
9	30100001	30110000	1	2.86105	0	2.24167	0	1.87947	0	2.27348	0	1.88307	0	2.38618	0	1.10691	0	0.850492	0	1.21496	0	1.8952	0
9	30130001	30140000	1	2.55849	0	2.76105	0	2.46443	0	2.49587	0	2.22702	0	2.06425	0	2.10691	0	0.850492	0	2.02231	0	2.78829	0
9	30150001	30160000	1	2.50958	0	2.54423	0	2.0494	0	1.95155	0	2.70619	0	2.35703	0	2.42884	0	2.17242	0	1.79992	0	0.672812	0
9	30370001	30380000	1	2.937	0	2.24167	0	0.686827	0	2.06703	0	2.04061	0	2.42882	0	2.42884	0	2.85049	0	2.21496	0	2.40978	0
9	30420001	30430000	1	2.78088	0	2.50471	0	2.1274	0	2.06703	0	1.70619	0	1.85084	0	1.91427	0	2.43545	0	2.38488	0	2.67281	0
9	30520001	30540000	2	2.73656	0.120155	2.54212	0.110393	2.04717	0.113466	2.27348	0.371987	2.29704	0.748751	2.6093	0.139724	2.26788	0.227637	1.01146	1.64185	1.53689	0	2.17281	0.120155
9	30790001	30800000	1	2.69599	0	2.7271	0	2.68683	0	1.7589	0	2.31191	0	2.52368	0	2.91427	0	3.02042	0	2.79992	0	2.8952	0
9	30900001	30920000	2	2.83476	0.196246	2.6549	0.102099	2.55162	0.0400107	2.29558	0.100423	2.61704	0.490659	2.60009	0.0351807	1.95713	1.20239	1.85049	1.41421	2.67439	0	2.47853	0.0972297
9	30940001	30950000	1	2.6516	0	2.58271	0	2.40303	0	2.41098	0	2.31191	0	2.02772	0	1.69188	0	0.850492	0	2.21496	0	2.25778	0
9	30960001	30970000	1	2.82152	0	2.28898	0	2.78636	0	1.82602	0	2.54018	0	2.67306	0	1.91427	0	1.43545	0	2.21496	0	1.67281	0
9	30980001	30990000	1	2.50958	0	2.65671	0	1.78636	0	2.17394	0	2.18263	0	2.23417	0	2.10691	0	1.43545	0	2.9154	0	1.08785	0
9	31080001	31110000	3	2.92225	0.249324	2.76354	0.287982	2.25676	0.258723	2.5809	0.189078	2.06951	0.490909	2.35257	0.204153	1.74254	0.662419	1.29113	1.25797	2.60493	0.727391	2.35911	0.087759
9	31120001	31140000	2	2.58214	0.0334503	2.52121	0.139964	2.60094	0.193053	2.75233	0.194903	2.21634	0.248529	1.84842	0.11841	1.19188	0.707107	2.04665	0.864362	1.71496	0.707107	1.38033	0.413631
9	31600001	31610000	1	2.86105	0	2.24167	0	1.87947	0	2.68851	0	2.35255	0	2.78671	0	1.91427	0	2.17242	0	2.02231	0	1.67281	0
9	31680001	31690000	1	2.55849	0	2.94949	0	1.87947	0	2.17394	0	2.27009	0	2.21805	0	1.42884	0	1.85049	0	2.21496	0	2.25778	0
9	31700001	31710000	1	2.55849	0	2.76105	0	2.1274	0	2.65199	0	2.54018	0	2.63714	0	2.91427	0	2.17242	0	1.79992	0	2.78829	0
9	31720001	31730000	1	2.73906	0	2.58271	0	2.0494	0	2.06703	0	1.98998	0	2.54967	0	1.69188	0	1.43545	0	2.21496	0	1.67281	0
9	31840001	31850000	1	2.82152	0	2.91974	0	2.3389	0	2.22457	0	1.70619	0	2.35703	0	1.10691	0	1.43545	0	1.21496	0	1.08785	0
9	31990001	32000000	1	2.69599	0	2.65671	0	2.52333	0	2.27348	0	2.85505	0	2.47024	0	2.10691	0	2.17242	0	2.21496	0	2.54728	0
9	32250001	32260000	1	2.6516	0	2.50471	0	2.27179	0	2.32078	0	2.08952	0	2.06425	0	0.106914	0	1.43545	0	1.79992	0	2.25778	0
9	32290001	32300000	1	3.04391	0	2.82663	0	2.63436	0	2.72414	0	2.91055	0	2.6003	0	1.91427	0	1.85049	0	2.79992	0	1.40978	0
9	32310001	32320000	1	3.17516	0	2.85834	0	2.73745	0	2.27348	0	2.54018	0	2.31217	0	1.69188	0	2.43545	0	1.79992	0	1.67281	0
9	32330001	32350000	2	2.82152	0	2.5782	0.16141	2.5494	0.120155	2.06274	0.157255	2.08871	0.0680345	2.2882	0.0764097	2.3994	0.413631	1.85049	0	1.87592	0.934744	1.24881	0.227638
9	32380001	32390000	1	3.04391	0	2.58271	0	2.1274	0	2.65199	0	2.43055	0	2.7196	0	1.42884	0	1.43545	0	2.9154	0	1.67281	0
9	32480001	32490000	1	2.40648	0	2.62018	0	1.96693	0	2.53651	0	2.93751	0	2.61268	0	1.42884	0	1.43545	0	1.79992	0	1.40978	0
9	32500001	32510000	1	2.55849	0	2.62018	0	2.1274	0	1.82602	0	2.18263	0	2.45656	0	1.91427	0	0.850492	0	1.21496	0	1.8952	0
9	32540001	32550000	1	3.43296	0	2.69233	0	1.46443	0	2.57604	0	2.04061	0	2.41474	0	1.10691	0	-0.149508	0	2.21496	0	2.8952	0
9	32600001	32610000	1	2.86105	0	2.54423	0	2.40303	0	2.45405	0	2.27009	0	2.6003	0	2.80735	0	2.85049	0	3.02231	0	2.54728	0
9	32710001	32720000	1	2.89952	0	2.46406	0	2.40303	0	2.17394	0	2.54018	0	2.45656	0	2.10691	0	0.850492	0	0.799921	0	2.08785	0
9	34490001	34500000	1	2.78088	0	2.33478	0	1.78636	0	2.32078	0	2.04061	0	2.26588	0	1.91427	0	0.850492	0	2.67439	0	2.08785	0
9	34530001	34550000	2	2.62285	0.546303	2.61208	0.392153	2.24513	0.39343	2.51619	0.343249	2.67305	0.090739	2.56846	0.197483	2.63456	1.01864	2.22794	1.12074	2.1684	0.8931	1.67281	0.827262
9	34610001	34620000	1	2.40648	0	2.7271	0	2.68683	0	2.32078	0	2.08952	0	2.61268	0	1.10691	0	2.43545	0	2.02231	0	1.8952	0
9	34700001	34710000	1	2.78088	0	2.76105	0	2.63436	0	2.61451	0	2.50455	0	2.38618	0	0.691877	0	1.43545	0	2.02231	0	2.25778	0
9	34720001	34730000	1	2.69599	0	2.58271	0	1.87947	0	2.12147	0	2.60889	0	2.68483	0	2.42884	0	3.02042	0	2.21496	0	2.25778	0
9	34740001	34770000	3	2.6175	0.290854	2.66428	0.139237	2.37801	0.130249	2.61397	0.459969	2.43651	0.169479	2.50013	0.213825	1.90435	0.207696	1.29113	1.25797	2.13325	0.300919	1.9495	0.239622
9	34790001	34800000	1	2.35204	0	2.82663	0	1.68683	0	2.32078	0	2.13682	0	2.58781	0	2.27684	0	2.17242	0	2.21496	0	2.08785	0
9	34860001	34890000	3	3.06884	0.299533	2.92882	0.0627536	2.46273	0.309509	2.68329	0.270268	2.61234	0.286735	2.42868	0.0243805	1.83022	0.239622	2.17242	0	1.37891	0.51838	2.1929	0.515623
9	34900001	35040000	14	2.84387	0.264536	2.70236	0.228326	2.44618	0.270304	2.29554	0.222149	2.5355	0.226803	2.4629	0.167956	2.14908	0.847951	1.89904	0.691647	2.1899	0.527456	1.88853	0.745808
9	35050001	35060000	1	2.937	0	2.88937	0	2.27179	0	2.32078	0	2.39208	0	2.48379	0	0.691877	0	0.850492	0	2.02231	0	3.08785	0
9	35100001	35140000	4	2.73448	0.240255	2.72642	0.188812	2.46018	0.421858	2.37709	0.293436	2.15367	0.256564	2.31864	0.136453	1.95499	0.197525	2.14297	0.337728	1.70928	0.589672	2.26296	0.35022
9	35200001	35210000	1	2.86105	0	2.58271	0	2.3389	0	2.41098	0	2.43055	0	2.35703	0	1.91427	0	2.85049	0	2.02231	0	2.40978	0
9	35280001	35300000	2	2.77497	0.521113	2.59852	0.132672	2.19959	0.102099	2.33491	0.227637	2.06506	0.0345844	2.20166	0.0231858	3.38804	0.157255	2.65785	0	2.61864	0.843328	3.0413	0.0658384
9	35310001	35380000	7	2.87492	0.255945	2.79601	0.158834	2.40335	0.449322	2.36258	0.38227	2.36846	0.316369	2.36463	0.174383	1.43537	0.765365	2.00108	0.924309	2.28198	0.503852	1.94948	0.596208
9	35400001	35410000	1	3.14345	0	2.37918	0	3.00876	0	2.41098	0	1.57494	0	2.0461	0	2.10691	0	-0.149508	0	2.53689	0	2.08785	0
9	35510001	35520000	1	3.23656	0	2.97864	0	2.46443	0	2.32078	0	2.54018	0	2.6003	0	2.10691	0	1.43545	0	2.53689	0	2.08785	0
9	36890001	36900000	1	2.82152	0	2.24167	0	2.40303	0	2.82602	0	2.60889	0	2.61268	0	1.10691	0	2.65785	0	2.02231	0	2.40978	0
9	36910001	36920000	1	2.937	0	2.46406	0	2.40303	0	2.17394	0	2.57494	0	2.28148	0	0.106914	0	2.17242	0	1.79992	0	2.40978	0
9	36940001	36950000	1	2.82152	0	2.69233	0	2.46443	0	2.27348	0	1.82648	0	2.09987	0	2.10691	0	1.43545	0	2.38488	0	2.40978	0
9	36960001	36970000	1	2.50958	0	2.76105	0	1.96693	0	1.89015	0	2.54018	0	1.82978	0	2.27684	0	0.850492	0	1.53689	0	2.25778	0
9	36980001	36990000	1	2.60579	0	2.54423	0	2.46443	0	2.12147	0	2.04061	0	2.31217	0	0.691877	0	1.43545	0	1.53689	0	3.08785	0
9	37000001	37010000	1	2.60579	0	3.00721	0	2.68683	0	2.27348	0	2.39208	0	2.29691	0	2.42884	0	1.43545	0	2.38488	0	2.08785	0
9	37020001	37040000	2	2.67924	0.311532	2.55729	0.190982	2.51287	0.246019	2.16561	0.219444	2.21162	0.464648	2.41537	0.279047	1.3994	0.413631	1.43545	0	2.46089	0.107482	1.58785	0.707107
9	37050001	37060000	1	2.82152	0	2.28898	0	2.78636	0	2.32078	0	2.46803	0	2.57521	0	0.691877	0	2.43545	0	2.02231	0	1.8952	0
9	37090001	37100000	1	2.73906	0	2.76105	0	2.46443	0	2.06703	0	2.43055	0	2.5105	0	2.69188	0	3.02042	0	2.38488	0	2.08785	0
9	37110001	37120000	1	2.35204	0	2.82663	0	2.2014	0	2.49587	0	2.64206	0	2.26588	0	1.42884	0	0.850492	0	1.53689	0	2.54728	0
9	37140001	37150000	1	2.69599	0	2.76105	0	1.68683	0	2.22457	0	1.93751	0	1.89207	0	1.42884	0	1.43545	0	1.79992	0	2.99474	0
9	37230001	37250000	2	3.06089	0.0240043	2.94949	0	2.78556	0.0680345	2.45716	0.474736	2.62318	0.117387	2.44236	0.205698	2.56036	0.185993	1.43545	0	2.52964	0.204712	0.58785	2.12132
9	37400001	37430000	3	2.87809	0.196956	2.62439	0.188079	2.72996	0.323247	2.5322	0.135369	2.55235	0.320192	2.43324	0.0320402	2.39083	0.41746	2.34778	0.151863	1.75808	0.937935	1.6903	0.530555
9	37530001	37540000	1	2.29545	0	2.85834	0	2.3389	0	2.12147	0	2.43055	0	2.28148	0	1.42884	0	2.43545	0	2.21496	0	2.40978	0
9	37550001	37560000	1	3.00915	0	2.28898	0	2.27179	0	2.17394	0	2.13682	0	2.52368	0	2.10691	0	-0.149508	0	1.53689	0	0.672812	0
9	37660001	37670000	1	2.50958	0	2.7271	0	2.1274	0	2.49587	0	2.85505	0	2.5625	0	1.10691	0	2.17242	0	2.53689	0	1.8952	0
9	40290001	40310000	2	2.766	0.293476	2.79272	0.092804	2.65485	0.185994	2.84004	0.114743	2.806	0.185993	2.48221	0.219101	1.92884	0.707107	0.850492	0	2.10564	0.804336	1.67281	0.827262
9	40320001	40330000	1	2.78088	0	2.79421	0	2.1274	0	2.36659	0	2.67448	0	2.7081	0	2.10691	0	1.85049	0	1.53689	0	2.08785	0
9	40370001	40380000	1	2.60579	0	2.58271	0	2.27179	0	2.32078	0	2.13682	0	2.25011	0	1.91427	0	1.85049	0	2.53689	0	2.54728	0
9	40390001	40410000	2	2.77852	0.116714	2.50415	0.056689	2.10508	0.591496	2.54975	0.196246	2.21634	0.248529	2.4563	0.0388672	1.60691	0.707107	1.01146	1.64185	1.7796	0.343249	2.47853	0.0972297
9	40450001	40460000	1	2.73906	0	2.50471	0	1.78636	0	2.27348	0	2.04061	0	1.97114	0	1.91427	0	0.850492	0	1.79992	0	1.8952	0
9	40500001	40510000	1	2.82152	0	2.79421	0	1.87947	0	1.95155	0	2.64206	0	2.63714	0	1.91427	0	2.43545	0	2.53689	0	2.25778	0
9	40700001	40710000	1	2.50958	0	2.50471	0	2.46443	0	1.7589	0	2.54018	0	2.20175	0	1.42884	0	1.85049	0	1.21496	0	2.40978	0
9	40760001	40770000	1	2.86105	0	2.50471	0	2.1274	0	1.82602	0	1.98998	0	1.74232	0	2.91427	0	2.43545	0	2.9154	0	2.54728	0
9	40790001	40800000	1	2.6516	0	2.62018	0	2.1274	0	2.22457	0	1.70619	0	1.89207	0	1.91427	0	1.85049	0	1.21496	0	1.40978	0
9	40960001	40980000	2	2.37307	0.193053	2.87386	0.0219393	2.32688	0.509041	2.31777	0.131814	2.46613	0.104721	2.42343	0.267648	2.01059	1.27799	2.64297	0.293476	2.41112	0.549852	1.93807	1.20239
9	41030001	41040000	1	2.69599	0	2.42224	0	2.2014	0	2.41098	0	1.57494	0	2.0461	0	2.10691	0	2.43545	0	2.67439	0	2.99474	0
9	41060001	41070000	1	2.69599	0	2.82663	0	1.78636	0	2.27348	0	2.39208	0	2.32728	0	2.10691	0	2.17242	0	2.9154	0	0.08785	0
9	41090001	41110000	2	2.55849	0	2.6612	0.278797	2.02908	0.343249	2.47131	0.148106	2.29703	0.665463	2.41793	0.149556	2.19188	0.120155	0.774491	1.5217	1.21496	1.41421	2.0413	0.521113
9	41220001	41230000	1	2.69599	0	2.33478	0	2.27179	0	2.22457	0	1.82648	0	2.00911	0	0.106914	0	-0.301511	0	2.38488	0	1.40978	0
9	41300001	41310000	1	2.50958	0	2.76105	0	1.87947	0	1.68851	0	1.76759	0	2.35703	0	1.69188	0	1.85049	0	1.21496	0	1.67281	0
9	41320001	41330000	1	2.50958	0	2.50471	0	2.57991	0	2.27348	0	2.35255	0	2.20175	0	2.56635	0	1.43545	0	1.79992	0	1.40978	0
9	41670001	41680000	1	2.50958	0	2.50471	0	2.40303	0	2.22457	0	2.08952	0	2.58781	0	1.42884	0	1.85049	0	1.79992	0	0.08785	0
9	41860001	41870000	1	2.82152	0	2.54423	0	2.52333	0	1.95155	0	2.73721	0	2.7196	0	1.42884	0	3.02042	0	2.38488	0	3.17531	0
9	41950001	41960000	1	2.50958	0	2.62018	0	2.96693	0	2.53651	0	2.22702	0	2.26588	0	1.69188	0	1.43545	0	1.79992	0	2.8952	0
9	42080001	42100000	2	2.92697	0.521113	2.56244	0.0816548	2.54493	0.200672	2.22457	0	2.09749	0.303238	1.94529	0.193578	3.24962	0.625452	3.1867	1.06243	3.10564	0.804337	2.99474	0
9	42180001	42190000	1	3.04391	0	2.03522	0	2.0494	0	2.22457	0	2.54018	0	2.40053	0	2.27684	0	2.43545	0	1.79992	0	2.25778	0
9	42260001	42280000	2	2.87462	0.380181	2.21222	0.413631	2.23659	0.636725	2.14771	0.0371002	2.43949	0.239569	1.98322	0.309051	1.69188	0.827262	1.14297	0.413631	1.5924	1.12074	1.58785	0.707107
9	42290001	42300000	1	2.6516	0	2.46406	0	2.46443	0	2.22457	0	2.08952	0	2.16858	0	0.691877	0	2.43545	0	1.79992	0	2.67281	0
9	42570001	42590000	2	2.83803	0.139964	2.53948	0.165792	2.04717	0.113466	2.24403	0.173321	2.55504	0.123057	2.53901	0.155839	1.8994	0.293476	2.43545	0	1.50744	0.413631	2.17281	0.120155
9	42610001	42650000	4	2.74769	0.0860879	2.76615	0.214836	2.14314	0.476862	2.31201	0.283487	2.45331	0.232445	2.32625	0.274928	1.35691	0.957427	1.93097	0.160964	1.78976	0.198522	1.84689	0.424479
9	42660001	42670000	1	2.6516	0	2.50471	0	2.27179	0	1.95155	0	2.64206	0	2.34223	0	1.69188	0	1.85049	0	1.21496	0	1.67281	0
9	42680001	42710000	3	2.7881	0.168113	2.50471	0	2.33217	0.574152	2.23587	0.482717	2.10217	0.119025	2.44231	0.148844	1.86251	0.731091	2.71215	0.801487	1.93827	1.02831	1.14449	1.84995
9	42720001	42740000	2	2.82096	0.0566889	2.72053	0.194903	1.67195	0.293476	2.29713	0.0334501	1.729	0.217875	1.99721	0.120155	1.56036	0.185993	1.64297	0.293476	0.799921	0	1.96529	0.413631
9	42750001	42810000	6	2.71371	0.24766	2.77158	0.202104	2.34949	0.201602	2.11382	0.159769	2.40513	0.303189	2.36139	0.165774	1.80307	0.3895	2.36329	0.497342	1.74824	0.868284	2.04694	0.491421
9	42830001	42880000	5	2.68133	0.146785	2.73544	0.206796	2.30388	0.173275	2.1709	0.105442	2.34598	0.236487	2.6144	0.0521678	2.06237	0.760186	2.14886	0.292778	2.2623	0.581249	2.41379	0.455406
9	42890001	42970000	8	2.68295	0.340004	2.8239	0.251594	2.24964	0.12925	2.23542	0.330537	2.27152	0.392048	2.22154	0.247624	1.65392	1.1132	2.07721	1.25003	1.99495	0.496166	1.75985	0.648155
9	43120001	43130000	1	2.40648	0	2.7271	0	2.0494	0	2.12147	0	2.67448	0	2.53674	0	1.10691	0	1.85049	0	1.53689	0	1.8952	0
9	43150001	43160000	1	2.78088	0	2.62018	0	2.46443	0	2.12147	0	1.50455	0	2.23417	0	1.69188	0	2.17242	0	2.21496	0	2.08785	0
9	43170001	43180000	1	2.6516	0	3.00721	0	2.2014	0	1.95155	0	2.22702	0	2.80841	0	0.106914	0	2.65785	0	2.21496	0	2.54728	0
9	43220001	43260000	4	2.77667	0.239095	2.74122	0.214698	2.24388	0.33559	2.0919	0.417012	2.27757	0.108058	2.37201	0.340739	1.78548	0.292038	1.85049	0	1.58792	0.753995	2.24153	0.445147
9	43280001	43290000	1	3.07786	0	2.54423	0	2.27179	0	2.01044	0	2.27009	0	1.64921	0	0.106914	0	2.43545	0	1.79992	0	1.8952	0
9	43300001	43360000	6	2.85929	0.169035	2.71477	0.319161	2.07904	0.278173	2.26583	0.340132	2.15726	0.251568	2.45249	0.192202	0.88089	0.953374	1.31838	0.768504	1.97342	0.634874	2.01552	0.385374
9	43380001	43400000	2	2.729	0.241149	2.54371	0.0551562	1.77015	0.609877	2.04975	0.510861	2.20345	0.0942336	2.57287	0.223629	1.83663	1.03197	2.51146	0.934744	0.50744	1.82784	2.09903	0.974755
9	43410001	43430000	2	2.5181	0.484998	2.72135	0.363858	1.93112	0.837515	2.65199	0	2.22103	0.185993	2.42685	0.227637	1.30307	0.864362	1.93545	0.707107	2.00744	0.293476	2.24881	0.227638
9	43460001	43470000	1	2.78088	0	2.58271	0	2.1274	0	2.7589	0	2.31191	0	2.58781	0	1.42884	0	2.43545	0	2.21496	0	0.672812	0
9	43510001	43530000	2	2.93557	0.338823	2.76338	0.423301	2.18683	0.707107	2.32153	0.359927	2.37123	0.0838943	2.44216	0.0588706	2.59555	0.450731	1.75417	1.27799	2.02231	0	2.22124	0.461088
9	43550001	43570000	2	2.69	0.185993	2.87519	0.413631	2.27179	0	2.36376	0.127684	2.25432	0.302233	2.37101	0.0618456	1.76788	0.479469	2.30394	0.185994	1.37592	1.64185	1.65249	0.343249
9	43590001	43630000	4	2.7901	0.291063	2.60846	0.217374	2.26052	0.21138	2.15276	0.283871	2.59654	0.123983	2.54288	0.226674	2.33458	0.287604	1.64297	0.668875	2.02216	0.44234	1.68593	0.681489
9	43660001	43700000	4	3.02541	0.265744	2.8601	0.366946	2.1156	0.618735	2.09727	0.457802	2.41733	0.404742	2.42605	0.103912	1.56036	0.717198	0.850492	1.41421	1.48416	0.472713	2.28216	0.708648
9	43710001	43720000	1	2.86105	0	2.91974	0	2.57991	0	2.7589	0	2.08952	0	2.21805	0	1.10691	0	0.850492	0	2.02231	0	2.08785	0
9	43750001	43850000	10	2.85187	0.2018	2.77087	0.332371	2.37361	0.280307	2.27219	0.447128	2.19175	0.2044	2.40254	0.175864	1.85453	0.36534	2.00736	0.66805	1.76631	0.686438	1.93168	0.371146
9	43930001	43940000	1	2.6516	0	2.65671	0	2.52333	0	2.22457	0	1.93751	0	2.37168	0	2.10691	0	2.17242	0	0.799921	0	2.40978	0
9	43950001	43960000	1	2.60579	0	2.42224	0	1.87947	0	2.12147	0	2.35255	0	2.23417	0	1.42884	0	2.85049	0	2.21496	0	1.67281	0
9	43970001	43990000	2	2.6516	0	2.7072	0.123057	1.91788	0.185993	2.40833	0.123805	2.0634	0.103832	2.01841	0.0131635	1.01059	1.27799	1.80394	0.521113	2.2796	0.363858	2.17281	0.120155
9	44040001	44050000	1	2.97352	0	2.24167	0	2.52333	0	2.06703	0	2.04061	0	2.47024	0	0.106914	0	0.850492	0	1.21496	0	1.67281	0
9	44070001	44080000	1	2.78088	0	2.50471	0	2.52333	0	2.57604	0	1.98998	0	2.34223	0	1.10691	0	2.65785	0	3.21496	0	2.25778	0
9	44100001	44110000	1	2.89952	0	2.88937	0	2.40303	0	2.01044	0	1.88307	0	2.0461	0	2.42884	0	1.85049	0	2.38488	0	2.8952	0
9	44130001	44150000	2	2.81705	0.506435	2.70129	0.222108	2.37665	0.579423	2.24902	0.0345844	1.9666	0.368284	1.65718	0.152037	0.323394	1.93533	3.22794	0.293476	2.10564	0.804336	2.33378	0.107482
9	44240001	44260000	2	2.95434	0.0775161	2.80823	0.114743	1.69415	0.911819	2.38467	0.157255	2.34752	0.170419	2.33111	0.253705	1.51059	0.570886	2.04665	0.864362	1.87592	0.479469	2.57649	0.963482
9	44270001	44290000	2	3.00225	0.199687	2.81042	0.0229255	2.42585	0.217875	2.30714	0.58972	2.09749	0.303238	2.29166	0.174062	1.80307	0.157255	2.17242	0	2.0924	0.413631	1.88033	0.293476
9	44310001	44320000	1	2.60579	0	2.97864	0	2.73745	0	2.79285	0	2.04061	0	2.26588	0	1.91427	0	2.17242	0	2.21496	0	2.54728	0
9	44380001	44390000	1	2.6516	0	2.91974	0	2.46443	0	2.49587	0	2.18263	0	1.82978	0	3.01381	0	3.17242	0	3.02231	0	2.08785	0
9	44450001	44520000	7	2.75582	0.156076	2.71776	0.123102	2.05537	0.406958	2.21636	0.310959	2.14895	0.217144	2.16555	0.220287	1.29576	1.0688	2.25671	0.504659	1.57519	0.688127	1.47816	0.79695
9	44530001	44550000	2	2.93605	0.467054	2.28219	0.198066	2.14125	0.370214	2.36376	0.127684	2.26003	0.241149	2.48968	0.208529	2.24031	0.461088	2.30394	1.22822	2.50744	0.413631	1.93807	1.20239
9	44650001	44660000	1	2.82152	0	2.42224	0	2.1274	0	1.82602	0	1.27009	0	2.21805	0	1.91427	0	1.43545	0	2.21496	0	2.08785	0
9	44680001	44730000	5	3.08853	0.238771	2.8273	0.207734	2.38218	0.1711	2.39469	0.236397	2.1755	0.242018	2.18251	0.0993559	1.38666	0.582443	2.55245	0.668615	1.95326	0.313335	2.03428	0.251381
9	44780001	44820000	4	2.76543	0.450097	2.79047	0.120037	2.18305	0.562765	2.34223	0.224298	2.15416	0.259091	2.18453	0.187776	1.85867	0.111196	1.32721	0.627327	1.98416	0.80037	2.13033	0.411185
9	44860001	44870000	1	2.6516	0	2.46406	0	0.879472	0	2.27348	0	1.93751	0	2.18526	0	2.10691	0	2.65785	0	2.53689	0	1.8952	0
9	44900001	44910000	1	2.6516	0	2.76105	0	2.57991	0	2.36659	0	1.93751	0	2.09987	0	0.106914	0	3.17242	0	0.214958	0	2.25778	0
9	45000001	45010000	1	2.78088	0	2.69233	0	2.46443	0	2.45405	0	2.57494	0	2.48379	0	2.56635	0	1.43545	0	2.67439	0	2.78829	0
9	45090001	45100000	1	2.45895	0	2.65671	0	1.46443	0	2.01044	0	2.60889	0	2.7081	0	1.91427	0	1.85049	0	2.02231	0	1.08785	0
9	45110001	45120000	1	2.55849	0	2.65671	0	2.27179	0	2.53651	0	2.22702	0	2.11736	0	1.10691	0	1.43545	0	1.53689	0	-0.91215	0
9	45130001	45160000	3	2.93903	0.208386	2.6151	0.148556	2.35125	0.20298	2.46732	0.256898	2.32937	0.208559	2.41042	0.197502	1.90435	1.12496	1.37881	1.5008	2.06521	0.915079	2.53927	0.640092
9	45170001	45220000	5	2.94855	0.194677	2.59704	0.174903	2.53376	0.0617511	2.48627	0.255238	2.37782	0.150963	2.5794	0.145308	2.50605	0.823322	2.53024	1.01414	2.1178	0.589885	2.17226	0.415457
9	45230001	45270000	4	2.74062	0.274095	2.58285	0.189873	2.42581	0.516322	2.29374	0.247696	2.48657	0.18632	2.43727	0.368733	1.78548	0.292038	1.8697	0.512789	1.71672	0.611196	1.88127	0.486321
9	45320001	45340000	2	2.67243	0.0942336	2.90392	0.0644513	2.30222	0.142577	2.61	0.161411	2.62088	0.164516	2.74214	0.183083	1.80307	0.157255	2.01146	0.227637	1.61864	0.570886	1.99153	0.136221
9	45370001	45380000	1	2.82152	0	2.46406	0	2.1274	0	2.45405	0	2.60889	0	2.26588	0	1.69188	0	-0.301511	0	2.38488	0	2.67281	0
9	45390001	45480000	9	2.69733	0.203652	2.69252	0.256562	2.36318	0.332735	2.3001	0.292231	2.23637	0.183388	2.29665	0.21036	1.99468	0.811655	2.15478	0.51402	2.08105	0.478776	1.9418	1.22126
9	45530001	45570000	4	3.03981	0.338267	2.5319	0.220056	2.29948	0.304078	2.4462	0.173926	2.60269	0.298679	2.61708	0.295645	0.813234	1.34813	2.53921	0.520754	1.81863	0.887231	2.2913	0.430563
9	45580001	45620000	4	2.85562	0.143908	2.45301	0.207062	2.24676	0.172258	2.11699	0.131528	2.48358	0.212173	2.59739	0.218445	1.41412	0.239414	1.90041	0.90663	2.39352	0.516456	2.30079	0.533475
9	45630001	45720000	9	2.80011	0.107927	2.65124	0.311503	2.21201	0.269428	2.14974	0.154966	2.5038	0.237979	2.51713	0.204141	1.44427	1.08602	1.82525	0.87795	2.35639	0.39419	2.14039	0.896127
9	45740001	45750000	1	3.04391	0	2.62018	0	2.46443	0	2.36659	0	2.22702	0	2.31217	0	2.42884	0	0.850492	0	1.79992	0	1.67281	0
9	45760001	45790000	3	2.84869	0.228207	2.89542	0.451624	2.4948	0.353998	2.65483	0.20221	2.38956	0.487288	2.22731	0.080632	2.17101	0.695322	2.70457	0.295267	2.19872	0.591161	2.43598	0.307955
9	45800001	45810000	1	2.60579	0	2.65671	0	2.40303	0	2.36659	0	1.50455	0	2.02772	0	0.691877	0	0.850492	0	1.21496	0	1.67281	0
9	45830001	45860000	3	2.6924	0.275396	2.76999	0.0981064	2.10728	0.457841	2.212	0.765572	2.43858	0.42315	2.17361	0.343369	1.70937	0.530555	2.42191	0.242997	1.5739	0.793129	1.86183	0.391485
9	45930001	45940000	1	2.73906	0	2.76105	0	1.3389	0	2.41098	0	1.57494	0	2.16858	0	1.91427	0	2.17242	0	2.21496	0	2.8952	0
9	46200001	46260000	6	2.99657	0.213792	2.56903	0.160531	2.48248	0.277621	2.23516	0.275465	2.2679	0.180482	2.27246	0.330207	1.31172	1.39798	1.83497	0.829985	1.68888	0.768151	1.96063	0.673127
9	46270001	46280000	1	2.89952	0	2.46406	0	2.57991	0	2.45405	0	1.82648	0	1.97114	0	1.91427	0	2.17242	0	2.21496	0	1.40978	0
9	46310001	46330000	2	2.78029	0.0583095	2.55314	0.246019	2.0494	0.827262	2.36376	0.127684	2.40823	0.136221	2.45598	0.0583097	2.33663	0.324867	2.35049	0.707107	2.37592	0.227637	2.54728	0
9	46380001	46400000	2	2.8012	0.0287381	2.63845	0.0258276	1.9232	0.0618455	2.40833	0.123805	2.50365	0.330308	2.17615	0.31732	2.09555	0.256376	2.65785	0	2.00744	0.293476	2.59903	0.267648
9	46410001	46430000	2	2.81929	0.113466	2.50248	0.113466	2.45308	0.256376	2.05736	0.23647	2.17555	0.413631	2.7976	0	1.99759	0.804336	2.93545	0.120155	1.11864	1.27799	2.71181	0.882418
9	46440001	46480000	4	2.77421	0.159632	2.48188	0.224027	2.1045	0.399621	2.40823	0.376883	2.606	0.105105	2.45363	0.107473	2.65798	0.115838	2.09481	0.556025	2.48165	0.480656	2.32567	0.197783
9	46510001	46530000	2	2.71752	0.0304541	2.4617	0.116715	2.39756	0.177865	2.14003	0.444085	2.55504	0.123057	2.41336	0.299256	3.35284	1.30673	3.49319	1.49587	2.96089	0.227638	2.88033	1.12074
9	46550001	46560000	1	2.60579	0	2.54423	0	2.68683	0	1.7589	0	2.57494	0	2.34223	0	3.63048	0	2.43545	0	2.53689	0	2.67281	0
9	46640001	46670000	3	2.70777	0.108345	2.58042	0.0989103	2.58977	0.191854	2.31717	0.12601	2.32114	0.379384	2.32248	0.255366	2.27087	0.51838	2.3146	1.32622	1.40995	0.727391	2.01497	0.572243
9	46680001	46690000	1	2.97352	0	2.65671	0	2.2014	0	2.12147	0	2.18263	0	2.49721	0	1.91427	0	2.17242	0	1.79992	0	2.40978	0
9	46730001	46740000	1	2.73906	0	2.82663	0	2.40303	0	1.68851	0	2.22702	0	2.67306	0	1.42884	0	2.17242	0	2.21496	0	1.40978	0
9	46770001	46780000	1	2.6516	0	2.46406	0	1.96693	0	2.22457	0	2.27009	0	2.68483	0	1.42884	0	1.85049	0	1.21496	0	1.40978	0
9	46810001	46820000	1	2.86105	0	2.37918	0	1.78636	0	1.82602	0	2.22702	0	2.49721	0	0.106914	0	2.17242	0	2.02231	0	1.67281	0
9	46940001	46950000	1	2.40648	0	2.65671	0	1.57991	0	2.41098	0	2.18263	0	2.48379	0	0.691877	0	2.17242	0	0.799921	0	1.67281	0
9	47120001	47130000	1	2.937	0	2.14214	0	2.46443	0	1.95155	0	2.27009	0	2.45656	0	1.42884	0	2.65785	0	1.79992	0	1.67281	0
9	47220001	47230000	1	2.78088	0	2.28898	0	2.1274	0	1.7589	0	2.31191	0	2.16858	0	2.27684	0	0.850492	0	2.38488	0	2.99474	0
9	47310001	47340000	3	2.77279	0.186172	2.55637	0.0586881	1.9684	0.335011	2.4078	0.376368	1.92684	0.215515	2.40041	0.146473	1.40921	0.292975	0.994812	1.14167	2.06904	0.295267	1.90492	0.500071
9	47350001	47370000	2	2.53403	0.0345844	2.61828	0.104721	1.94411	0.363858	2.23225	0.313677	2.55672	0.073777	2.25696	0.377193	1.98436	0.413631	1.14297	0.413631	2.29992	0.120155	2.40978	0
9	47380001	47420000	4	2.89487	0.352241	2.62313	0.351367	1.95552	0.210486	2.09873	0.192425	2.33261	0.279547	2.2804	0.331398	0.308753	1.16955	1.53921	0.207519	1.73416	0.495396	2.4203	0.310096
9	47460001	47470000	1	2.45895	0	2.94949	0	2.0494	0	1.89015	0	2.08952	0	2.54967	0	2.27684	0	0.850492	0	2.38488	0	2.25778	0
9	47860001	47870000	1	2.60579	0	2.88937	0	2.27179	0	1.89015	0	1.70619	0	2.11736	0	1.91427	0	-0.149508	0	2.53689	0	2.54728	0
9	47880001	47920000	4	2.9084	0.0470489	2.56315	0.194483	2.01148	0.261525	2.16234	0.211602	2.17478	0.274228	2.45041	0.253854	1.29564	1.47969	1.64297	0.239622	1.40368	1.06435	1.82567	0.496797
9	47930001	47940000	1	2.82152	0	2.54423	0	2.63436	0	2.17394	0	2.50455	0	2.37168	0	2.42884	0	2.17242	0	0.799921	0	1.67281	0
9	47970001	47980000	1	2.73906	0	2.28898	0	1.68683	0	2.06703	0	2.08952	0	2.69652	0	1.69188	0	0.850492	0	2.02231	0	1.67281	0
9	48180001	48190000	1	3.04391	0	2.28898	0	2.57991	0	2.17394	0	2.50455	0	2.44276	0	1.10691	0	2.17242	0	1.53689	0	2.67281	0
9	48210001	48220000	1	2.78088	0	2.46406	0	2.0494	0	1.82602	0	2.39208	0	2.67306	0	2.69188	0	2.65785	0	2.38488	0	1.8952	0
9	48250001	48260000	1	2.89952	0	2.14214	0	1.87947	0	1.95155	0	2.35255	0	2.25011	0	0.691877	0	0.850492	0	1.21496	0	2.40978	0
9	48660001	48700000	4	2.83575	0.1485	2.71841	0.182413	2.19004	0.207462	2.35295	0.0950001	2.28951	0.07923	2.51147	0.095687	1.57796	0.685302	1.10049	0.957427	2.0924	0.337728	1.96381	0.887494
9	48720001	48740000	2	2.82096	0.0566889	2.5416	0.357255	1.68683	0	2.24403	0.413631	2.06506	0.0345844	2.14196	0.084557	1.85284	0.599624	1.64297	0.293476	2.37592	0.227637	1.74881	0.479469
9	48750001	48760000	1	2.89952	0	2.33478	0	2.2014	0	2.17394	0	2.54018	0	2.40053	0	0.106914	0	2.43545	0	1.79992	0	2.54728	0
9	48780001	48790000	1	2.50958	0	2.58271	0	2.40303	0	2.01044	0	2.31191	0	2.32728	0	-0.893086	0	1.85049	0	1.21496	0	2.67281	0
9	48810001	48820000	1	2.82152	0	2.62018	0	2.3389	0	1.53651	0	2.22702	0	2.26588	0	1.69188	0	2.17242	0	2.79992	0	2.08785	0
9	48830001	48850000	2	2.69334	0.123805	2.61208	0.392153	2.02217	0.625452	1.62837	0.370214	2.46613	0.104721	2.13187	0.339135	1.8994	1.12074	1.35049	0.707107	1.96088	0.599624	1.5413	1.22822
9	48860001	48870000	1	2.937	0	2.79421	0	1.87947	0	2.17394	0	2.27009	0	1.91224	0	1.69188	0	1.43545	0	1.21496	0	1.8952	0
9	48880001	48930000	5	2.73895	0.248521	2.56462	0.101426	2.16191	0.190359	2.16708	0.312336	2.53025	0.10216	2.54504	0.213675	2.02873	0.681592	0.80147	1.37611	1.41041	0.493772	2.23757	0.569559
9	49070001	49080000	1	2.17516	0	2.88937	0	2.2014	0	2.01044	0	2.35255	0	1.82978	0	1.69188	0	1.43545	0	2.21496	0	1.40978	0
9	49110001	49120000	1	2.78088	0	2.76105	0	2.27179	0	2.06703	0	2.96399	0	2.76469	0	2.27684	0	2.17242	0	2.02231	0	1.8952	0
9	49240001	49250000	1	3.29545	0	2.54423	0	1.68683	0	1.89015	0	2.31191	0	2.28148	0	1.69188	0	2.43545	0	1.79992	0	1.08785	0
9	49260001	49270000	1	2.60579	0	2.54423	0	1.78636	0	1.89015	0	3.04061	0	2.64921	0	2.27684	0	2.17242	0	3.02231	0	1.40978	0
9	49380001	49400000	2	2.83476	0.196246	2.50415	0.056689	2.1644	0.0523263	1.981	0.413631	2.55504	0.123057	2.4548	0.223287	1.92884	0.707107	1.85049	0	1.6684	1.22822	1.74881	0.479469
9	49410001	49420000	1	2.69599	0	2.58271	0	2.46443	0	2.27348	0	2.79734	0	2.62496	0	2.91427	0	2.17242	0	1.79992	0	1.67281	0
9	49440001	49460000	2	2.73342	0.180494	2.6612	0.278797	1.94411	0.363858	2.19747	0.107483	2.41029	0.0816548	2.49708	0.198066	2.24962	0.788762	2.43545	0	2.00744	0.293476	1.67281	0
9	49490001	49530000	4	2.66455	0.192293	2.59836	0.217544	1.94705	0.280819	1.99025	0.282909	2.24605	0.225689	2.31587	0.267653	0.969717	1.26278	1.57721	1.17574	0.90368	1.22052	2.03319	0.468653
9	49540001	49550000	1	2.50958	0	2.69233	0	2.2014	0	2.17394	0	2.18263	0	2.25011	0	2.42884	0	0.850492	0	2.02231	0	2.08785	0
9	49910001	49930000	2	2.77556	0.175311	2.48439	0.0287383	2.39756	0.177865	1.7589	0	2.45607	0.263022	2.67131	0.100423	2.35284	1.30673	1.51146	0.934744	2.0924	0.413631	2.40253	0.204712
9	49970001	49980000	1	2.50958	0	2.62018	0	2.27179	0	1.45405	0	2.73721	0	2.48379	0	2.10691	0	2.85049	0	2.53689	0	2.78829	0
9	50010001	50020000	1	2.73906	0	2.94949	0	2.46443	0	2.65199	0	2.85505	0	2.7081	0	1.91427	0	1.43545	0	1.21496	0	2.08785	0
9	50030001	50040000	1	2.78088	0	2.33478	0	2.27179	0	2.22457	0	2.60889	0	2.5105	0	2.10691	0	0.850492	0	2.9154	0	1.40978	0
9	50160001	50170000	1	2.82152	0	2.62018	0	2.3389	0	2.41098	0	2.43055	0	2.62496	0	1.69188	0	1.85049	0	2.21496	0	1.8952	0
9	50230001	50240000	1	2.69599	0	2.42224	0	3.0494	0	2.06703	0	2.46803	0	2.63714	0	0.691877	0	2.17242	0	1.79992	0	1.8952	0
9	50420001	50430000	1	2.86105	0	2.24167	0	2.63436	0	2.45405	0	2.35255	0	2.25011	0	1.69188	0	2.17242	0	2.02231	0	1.40978	0
9	50470001	50480000	1	2.50958	0	2.50471	0	2.40303	0	2.12147	0	2.27009	0	2.54967	0	1.42884	0	1.43545	0	0.214958	0	1.8952	0
9	50500001	50510000	1	2.82152	0	2.50471	0	1.0494	0	2.36659	0	1.88307	0	1.80841	0	1.42884	0	-0.301511	0	0.799921	0	1.67281	0
9	50680001	50700000	2	2.69599	0	2.42162	0.0600255	2.63138	0.413631	2.53316	0.367253	1.9041	0.193053	1.93228	0.237011	1.48436	1.12074	1.80394	0.521113	1.6684	0.185993	2.40978	0
9	50710001	50720000	1	2.50958	0	2.54423	0	2.73745	0	2.53651	0	1.98998	0	1.91224	0	2.42884	0	0.850492	0	0.214958	0	3.08785	0
9	50880001	50890000	1	2.73906	0	3.28898	0	2.73745	0	2.06703	0	2.31191	0	2.37168	0	1.91427	0	1.43545	0	2.9154	0	2.25778	0
9	51070001	51080000	1	2.60579	0	2.65671	0	2.57991	0	2.49587	0	2.31191	0	2.32728	0	1.69188	0	1.85049	0	1.53689	0	2.40978	0
9	51140001	51170000	3	2.80128	0.173504	2.47685	0.0619918	2.44222	0.5269	2.08536	0.407764	2.11349	0.483862	2.33532	0.173769	1.79919	0.434064	1.04548	0.337728	1.74328	0.816972	1.14449	0.5024
9	51180001	51200000	2	2.766	0.293476	2.46347	0.0583095	1.90711	0.311532	2.57762	0.570886	2.53328	0.199687	2.50953	0.0749064	2.49759	1.51144	2.01146	0.227637	1.73716	1.32545	2.3952	0.707107
9	51230001	51250000	2	2.80005	0.0862603	2.41974	0.120155	2.33292	0.185993	2.42994	0.513236	2.32533	0.625452	2.48353	0.0381407	1.26788	0.227638	1.14297	0.413631	2.21496	0	1.81757	1.03197
9	51270001	51280000	1	2.60579	0	2.62018	0	2.40303	0	2.06703	0	2.04061	0	1.95177	0	2.42884	0	0.850492	0	1.79992	0	2.25778	0
9	51330001	51340000	1	2.89952	0	2.65671	0	1.96693	0	2.01044	0	2.18263	0	2.31217	0	1.91427	0	1.43545	0	2.02231	0	2.25778	0
9	52090001	52110000	2	2.69	0.185993	2.70678	0.343249	2.33741	0.0928038	2.38054	0.220578	2.11781	0.495286	2.01577	0.263022	1.56036	1.22822	2.43545	0	1.37592	0.227638	1.49153	0.570886
9	52220001	52230000	1	2.60579	0	2.54423	0	2.68683	0	1.95155	0	2.54018	0	2.62496	0	2.10691	0	1.43545	0	2.02231	0	0.08785	0
9	53020001	53030000	1	2.60579	0	2.42224	0	1.78636	0	2.06703	0	2.73721	0	2.38618	0	2.69188	0	2.65785	0	1.53689	0	1.8952	0
9	53070001	53080000	1	2.82152	0	2.82663	0	1.96693	0	2.27348	0	2.27009	0	2.15171	0	1.42884	0	1.43545	0	2.53689	0	2.40978	0
9	53370001	53380000	1	2.82152	0	2.42224	0	2.52333	0	2.61451	0	2.39208	0	2.32728	0	1.91427	0	3.02042	0	2.21496	0	2.25778	0
9	53850001	53860000	1	2.45895	0	2.62018	0	2.1274	0	2.45405	0	2.46803	0	2.57521	0	2.91427	0	2.43545	0	2.67439	0	2.25778	0
9	54080001	54090000	1	2.40648	0	2.62018	0	2.2014	0	2.27348	0	2.04061	0	2.13464	0	2.10691	0	2.17242	0	2.9154	0	0.08785	0
9	54150001	54160000	1	2.69599	0	2.42224	0	2.2014	0	2.12147	0	2.31191	0	2.37168	0	2.80735	0	1.85049	0	2.9154	0	2.08785	0
9	54230001	54240000	1	2.55849	0	2.76105	0	1.96693	0	2.06703	0	2.43055	0	2.5625	0	1.91427	0	2.85049	0	1.53689	0	2.40978	0
9	54250001	54270000	2	2.80005	0.0862603	2.64029	0.308369	1.68683	0	1.86799	0.358475	2.46755	0.0523263	2.64796	0.0850609	3.1181	0.974755	3.01146	0.227637	2.11864	1.27799	2.40978	0
9	54280001	54290000	1	3.00915	0	2.37918	0	2.3389	0	2.49587	0	2.18263	0	2.37168	0	1.91427	0	1.85049	0	2.21496	0	2.25778	0
9	54330001	54340000	1	2.55849	0	2.69233	0	2.46443	0	1.95155	0	2.35255	0	2.6003	0	2.27684	0	2.17242	0	2.02231	0	2.54728	0
9	54540001	54560000	2	3.02401	0.123057	3.01958	0.0991204	2.33741	0.0928038	2.30867	0.264738	2.46375	0.157255	2.67606	0.291067	1.06036	0.521113	2.01146	0.227637	2.10564	0.804336	1.67281	0
9	54580001	54590000	1	2.35204	0	2.94949	0	2.73745	0	2.17394	0	1.82648	0	1.89207	0	2.56635	0	1.43545	0	3.02231	0	2.67281	0
9	54610001	54630000	2	3.15861	0.0672864	2.39684	0.152543	2.56263	0.316401	2.36022	0.191839	2.08871	0.0680345	2.3571	0.290471	1.01059	1.27799	2.86168	0.974755	1.50744	0.413631	2.70226	0.413631
9	54640001	54650000	1	3.14345	0	2.69233	0	2.2014	0	2.41098	0	2.57494	0	2.49721	0	1.10691	0	2.65785	0	1.53689	0	2.25778	0
9	54700001	54720000	2	2.8772	0.13622	2.49968	0.170419	1.69415	0.502395	2.12048	0.0756005	1.70482	0.0887637	2.03198	0.169328	1.19188	1.53437	1.80394	0.521113	2.37592	0.227637	2.31757	0.324867
9	54740001	54770000	3	2.66365	0.272931	2.89753	0.0941973	2.4594	0.512291	2.02758	0.29533	2.26842	0.0849748	2.35954	0.301862	2.26684	0.81093	1.81946	0.849391	1.93827	0.801487	2.6903	0.530555
9	54780001	54790000	1	3.07786	0	2.08967	0	2.1274	0	2.22457	0	2.13682	0	2.49721	0	1.69188	0	2.65785	0	2.67439	0	1.40978	0
9	54800001	54810000	1	2.69599	0	2.62018	0	1.78636	0	1.89015	0	2.82648	0	2.38618	0	0.691877	0	1.85049	0	2.53689	0	2.40978	0
9	55030001	55050000	2	2.57747	0.167612	2.63567	0.129304	1.95941	0.536688	2.12048	0.0756005	2.06007	0.173321	1.91641	0.183414	1.8994	0.293476	1.80394	0.521113	1.87592	0.479469	1.74881	0.479469
9	55130001	55140000	1	2.6516	0	2.7271	0	2.27179	0	2.22457	0	2.31191	0	2.42882	0	1.91427	0	2.85049	0	2.02231	0	2.54728	0
9	55360001	55380000	2	2.71366	0.152543	2.50136	0.367253	1.89066	0.439459	2.36022	0.191839	1.85477	0.0400106	2.0782	0.151409	1.51059	0.570886	1.01146	1.64185	1.61864	0.570886	2.11005	0.618343
9	55390001	55420000	3	2.61069	0.339614	2.82412	0.242826	2.45303	0.224878	2.09322	0.357609	2.11298	0.188297	2.21243	0.216008	2.53769	0.831853	2.42191	0.242997	2.42958	0.185865	2.35911	0.087759
9	55430001	55450000	2	3.00743	0.0996046	2.85698	0.0887636	2.31465	0.375131	2.57128	0.165792	2.20482	0.0313913	2.2395	0.124148	2.49759	0.0972297	2.01146	0.227637	2.00744	1.12074	2.33378	0.107482
9	55530001	55540000	1	2.45895	0	2.7271	0	1.96693	0	2.27348	0	1.70619	0	2.00911	0	1.91427	0	0.850492	0	2.67439	0	1.40978	0
9	56080001	56100000	2	2.7714	0.234198	2.63845	0.0258276	2.46318	0.0850608	2.41032	0.0618456	2.06007	0.173321	1.90328	0.227638	1.42884	0	1.35049	0.707107	1.5924	1.12074	2.49153	0.570886
9	56110001	56130000	2	3.02359	0.343249	2.93093	0.147493	2.43112	0.130408	2.43123	0.0914168	2.01884	0.355321	1.63279	0.308369	0.267878	1.64185	2.14297	1.00058	2.34835	0.461088	1.88033	0.293476
9	56200001	56210000	1	2.937	0	2.46406	0	2.1274	0	1.61451	0	2.08952	0	2.40053	0	0.106914	0	0.850492	0	1.79992	0	1.08785	0
9	56550001	56560000	1	2.50958	0	2.88937	0	2.3389	0	2.41098	0	1.88307	0	2.20175	0	1.10691	0	1.85049	0	1.79992	0	2.08785	0
9	56570001	56600000	3	2.80049	0.301205	2.94869	0.0589224	2.43562	0.346513	2.39219	0.133373	2.47929	0.237345	2.36399	0.23291	1.74254	0.341864	1.43545	0	2.47541	0.235804	2.40495	0.144814
9	56610001	56700000	9	2.81048	0.191675	2.94178	0.120898	2.55438	0.245145	2.45015	0.207451	2.26151	0.317586	2.26598	0.18603	2.09485	0.656835	2.14244	0.538535	2.1992	0.590251	2.10733	0.566776
9	56710001	56820000	11	2.9125	0.315485	2.64187	0.270632	2.2461	0.409465	2.46177	0.191223	2.22949	0.260904	2.27933	0.226266	2.15689	0.680163	2.0601	0.808757	2.22258	0.776392	2.44633	0.458495
9	56830001	56900000	7	2.90868	0.412804	2.8714	0.2458	2.59727	0.321343	2.36155	0.347795	2.18817	0.257343	2.1987	0.287567	1.99775	0.458997	1.81059	0.575393	1.95081	0.612013	1.86128	0.595737
9	56910001	56930000	2	3.01726	0.39343	2.61828	0.104721	2.19959	0.102099	1.82003	0.641269	2.42855	0.347793	2.26758	0.188015	1.74962	1.49587	2.80394	0.521113	2.46089	0.107482	1.67281	1.41421
9	57070001	57080000	1	2.6516	0	2.42224	0	1.78636	0	2.01044	0	1.18263	0	1.57521	0	2.10691	0	1.85049	0	0.799921	0	1.08785	0
9	57140001	57170000	3	2.67942	0.0907997	2.90458	0.255821	2.1613	0.264074	2.44735	0.170617	1.86845	0.250038	2.09177	0.188217	2.18319	0.425487	1.5738	0.239622	1.98893	0.689339	2.11346	0.389103
9	57230001	57260000	3	2.9795	0.367567	2.9584	0.0614686	2.16908	0.188079	2.212	0.235804	2.41044	0.457841	2.23932	0.152866	2.5125	0.948865	2.75524	0.637125	2.45304	0.58716	2.44679	0.482086
9	57330001	57340000	1	2.97352	0	2.62018	0	2.46443	0	2.01044	0	2.67448	0	2.42882	0	2.91427	0	3.02042	0	2.53689	0	2.40978	0
9	57350001	57360000	1	2.82152	0	2.24167	0	2.2014	0	1.89015	0	2.18263	0	2.23417	0	3.75077	0	3.55093	0	3.46289	0	3.33578	0
9	57410001	57420000	1	2.6516	0	2.42224	0	2.57991	0	1.7589	0	2.31191	0	1.78671	0	3.27684	0	3.30992	0	3.02231	0	2.8952	0
9	57430001	57440000	1	2.45895	0	3.19276	0	2.3389	0	2.49587	0	2.04061	0	1.91224	0	2.27684	0	2.17242	0	2.02231	0	2.40978	0
9	57460001	57470000	1	2.89952	0	2.33478	0	1.87947	0	2.22457	0	1.43055	0	1.95177	0	1.91427	0	2.17242	0	2.38488	0	1.8952	0
9	57490001	57510000	2	2.73906	0	2.48324	0.0862603	2.11936	0.215565	2.11251	0.227637	1.90823	0.115611	2.16349	0.471941	2.73561	0.648797	2.83913	0.256376	2.67439	0	2.73055	0.0816548
9	57540001	57550000	1	3.35204	0	2.7271	0	2.40303	0	2.27348	0	2.60889	0	2.15171	0	1.91427	0	2.85049	0	2.53689	0	1.8952	0
9	57560001	57570000	1	2.6516	0	2.58271	0	2.0494	0	2.41098	0	2.39208	0	2.29691	0	1.10691	0	2.17242	0	2.21496	0	2.25778	0
9	57580001	57610000	3	2.92794	0.200874	2.70224	0.0874369	2.2169	0.363877	2.15262	0.298717	2.2816	0.1052	2.40629	0.191189	2.2202	0.5024	2.44428	0.766756	1.67906	0.417025	1.96914	0.51046
9	57620001	57660000	4	2.77763	0.228315	2.66148	0.126727	2.1843	0.256172	2.11623	0.50112	1.97307	0.25462	1.95321	0.11533	2.06036	0.441068	1.84481	1.33367	2.19168	0.737082	2.23951	0.267043
9	57690001	57710000	2	2.98869	0.126104	2.42474	0.32806	2.37097	0.045347	1.86659	0.707107	2.13381	0.131814	2.42521	0.247619	2.64532	0.521114	2.86168	0.974755	3.26134	0.489232	2.25778	0
9	57750001	57780000	3	2.78947	0.279415	2.73726	0.237102	2.28908	0.151863	2.23816	0.111224	2.0778	0.227617	2.1676	0.16921	2.02521	1.80568	1.64793	1.91255	2.5739	0.689339	2.21862	0.760942
9	57790001	57800000	1	2.86105	0	2.65671	0	2.52333	0	2.36659	0	1.93751	0	1.91224	0	2.69188	0	3.02042	0	2.38488	0	3.08785	0
9	57940001	58010000	7	2.87817	0.194442	2.66448	0.244333	2.19409	0.485298	2.22508	0.148412	2.22822	0.383176	2.10603	0.252605	1.44379	0.47269	1.86988	0.551168	2.03645	0.481109	2.12629	0.453356
9	58020001	58120000	10	2.9125	0.139869	2.73883	0.130136	2.37439	0.312076	2.33021	0.120019	2.27149	0.253066	2.4162	0.203575	1.72872	0.732823	2.0863	0.552655	1.86251	0.678461	2.30441	0.443769
9	58130001	58160000	3	3.11382	0.4612	2.65269	0.132687	2.54071	0.425487	2.45984	0.189322	2.41472	0.115807	2.552	0.165354	1.59339	1.30766	1.24047	1.30347	2.86539	0.230801	2.57296	0.278997
9	58190001	58200000	1	2.73906	0	2.54423	0	2.57991	0	2.41098	0	2.22702	0	2.11736	0	1.69188	0	1.85049	0	0.214958	0	2.25778	0
9	58210001	58220000	1	2.6516	0	2.58271	0	1.87947	0	2.57604	0	2.27009	0	2.21805	0	2.42884	0	1.85049	0	2.53689	0	2.08785	0
9	58260001	58270000	1	2.82152	0	2.50471	0	2.52333	0	2.27348	0	2.04061	0	2.00911	0	1.10691	0	1.85049	0	1.21496	0	-0.91215	0
9	58280001	58320000	4	2.73299	0.260055	2.83437	0.18024	2.13916	0.164813	2.31846	0.233484	2.36022	0.217867	2.28033	0.277989	0.997475	0.611196	1.14297	0.337728	1.84536	0.230829	2.49313	0.464887
9	58350001	58360000	1	2.86105	0	2.62018	0	2.3389	0	2.45405	0	2.85505	0	2.54967	0	1.42884	0	3.17242	0	1.53689	0	2.99474	0
9	58420001	58430000	1	2.55849	0	2.54423	0	1.96693	0	2.01044	0	1.82648	0	2.54967	0	1.42884	0	1.85049	0	1.79992	0	3.25777	0
9	58440001	58480000	4	2.92375	0.123929	2.62653	0.104907	2.19465	0.395971	2.28796	0.193098	2.4555	0.339316	2.68395	0.058307	2.35683	1.19517	2.58465	0.788676	2.22699	0.553314	2.49268	0.292823
9	58490001	58520000	3	2.74072	0.231978	2.54268	0.246849	2.41924	0.139146	2.10953	0.22456	2.14624	0.16117	2.47082	0.19372	2.02521	0.821897	1.04548	1.30347	1.93827	0.239622	2.34939	0.506256
9	58530001	58540000	1	2.78088	0	2.76105	0	2.27179	0	2.12147	0	2.27009	0	2.09987	0	0.691877	0	1.85049	0	1.53689	0	2.54728	0
9	58550001	58560000	1	2.69599	0	2.46406	0	2.57991	0	2.41098	0	2.04061	0	2.20175	0	0.691877	0	1.43545	0	3.02231	0	3.08785	0
9	58660001	58670000	1	2.45895	0	2.58271	0	2.46443	0	2.41098	0	1.43055	0	1.41474	0	0.691877	0	0.850492	0	2.21496	0	0.672812	0
9	58820001	58860000	4	2.87487	0.144553	2.82142	0.42229	2.21859	0.269429	2.44559	0.334189	2.2078	0.174915	2.44559	0.0493829	1.76059	0.445147	2.19857	0.412054	1.898	0.751741	2.28216	0.463448
9	59140001	59150000	1	2.69599	0	2.58271	0	2.3389	0	2.27348	0	2.46803	0	2.40053	0	2.10691	0	1.85049	0	1.79992	0	2.78829	0
9	59220001	59230000	1	2.6516	0	2.46406	0	2.27179	0	0.951548	0	2.43055	0	2.62496	0	2.80735	0	3.30992	0	2.21496	0	2.78829	0
9	59260001	59270000	1	3.00915	0	2.14214	0	1.2014	0	2.36659	0	1.93751	0	2.09987	0	1.10691	0	2.17242	0	1.79992	0	1.67281	0
9	59550001	59560000	1	2.69599	0	2.33478	0	2.57991	0	2.22457	0	1.57494	0	2.16858	0	1.10691	0	2.65785	0	1.79992	0	2.08785	0
9	59580001	59590000	1	2.89952	0	2.28898	0	2.1274	0	2.36659	0	2.31191	0	2.23417	0	2.42884	0	2.17242	0	2.67439	0	1.40978	0
9	59940001	59950000	1	3.32402	0	2.62018	0	2.27179	0	2.01044	0	2.22702	0	2.35703	0	2.56635	0	3.30992	0	1.79992	0	2.40978	0
9	59960001	59970000	1	2.89952	0	2.79421	0	1.96693	0	2.17394	0	1.70619	0	1.62496	0	1.10691	0	1.85049	0	2.02231	0	2.54728	0
9	60120001	60130000	1	2.73906	0	2.50471	0	2.27179	0	2.49587	0	2.04061	0	2.38618	0	0.106914	0	2.43545	0	2.21496	0	1.40978	0
9	60420001	60430000	1	2.50958	0	2.54423	0	2.2014	0	2.36659	0	2.35255	0	2.11736	0	2.42884	0	3.30992	0	2.67439	0	2.40978	0
9	60710001	60720000	1	2.50958	0	2.65671	0	1.96693	0	2.12147	0	2.35255	0	1.95177	0	1.10691	0	2.85049	0	1.79992	0	1.8952	0
9	60820001	60830000	1	2.69599	0	2.58271	0	2.27179	0	2.65199	0	2.22702	0	1.95177	0	1.91427	0	2.65785	0	1.79992	0	2.54728	0
9	60890001	60900000	1	2.40648	0	2.7271	0	2.40303	0	1.95155	0	2.46803	0	2.52368	0	0.691877	0	1.85049	0	0.214958	0	2.67281	0
9	60920001	60930000	1	2.60579	0	2.88937	0	2.3389	0	1.95155	0	2.93751	0	2.6003	0	2.56635	0	3.30992	0	2.38488	0	1.8952	0
9	60940001	60950000	1	2.89952	0	2.28898	0	1.87947	0	2.36659	0	2.46803	0	2.44276	0	2.56635	0	2.85049	0	2.21496	0	2.54728	0
9	60970001	60990000	2	2.66555	0.220578	2.76105	0	2.04717	0.113466	2.49351	0.116715	2.34752	0.170419	2.42137	0.0497726	1.74962	1.49587	1.64297	1.12074	1.96088	0.599624	2.25778	0
9	61000001	61020000	2	2.8012	0.484013	2.58221	0.053704	2.22622	0.250059	2.12048	0.0756005	2.29703	0.293476	2.09341	0.37282	1.19188	0.707107	0.274491	0.814589	1.71496	0.707107	1.99153	0.136221
9	61030001	61040000	1	2.6516	0	2.79421	0	1.96693	0	1.95155	0	2.27009	0	2.45656	0	2.10691	0	2.65785	0	2.02231	0	2.40978	0
9	61060001	61070000	1	2.29545	0	2.79421	0	2.3389	0	2.22457	0	2.31191	0	2.61268	0	2.10691	0	1.43545	0	2.67439	0	2.99474	0
9	61090001	61100000	1	2.60579	0	2.58271	0	2.68683	0	2.49587	0	2.50455	0	2.53674	0	2.56635	0	2.85049	0	2.21496	0	1.8952	0
9	61110001	61120000	1	2.69599	0	2.76105	0	2.46443	0	2.22457	0	2.76759	0	2.45656	0	0.691877	0	1.85049	0	0.799921	0	0.672812	0
9	61130001	61140000	1	2.60579	0	2.62018	0	1.78636	0	2.53651	0	2.46803	0	2.47024	0	1.10691	0	1.43545	0	2.21496	0	2.40978	0
9	61160001	61170000	1	2.6516	0	3.0627	0	2.73745	0	1.89015	0	2.73721	0	2.66118	0	2.10691	0	1.85049	0	2.02231	0	2.25778	0
9	61200001	61220000	2	2.75266	0.207699	2.79384	0.0463781	2.10094	0.90016	1.81399	0.905173	2.42604	0.16141	2.54181	0.346345	1.60691	0.707107	2.43545	0.827262	1.61864	0.570886	2.43807	0.495286
9	61230001	61240000	1	2.6516	0	2.58271	0	1.96693	0	2.68851	0	2.57494	0	2.32728	0	0.691877	0	1.43545	0	0.799921	0	2.25778	0
9	61280001	61290000	1	3.17516	0	2.58271	0	2.3389	0	2.01044	0	2.18263	0	2.52368	0	1.42884	0	0.850492	0	2.02231	0	1.67281	0
9	61310001	61350000	4	2.79736	0.230303	2.72512	0.198366	2.34241	0.340508	2.26672	0.479481	2.35387	0.180018	2.51823	0.0908819	1.50315	0.717456	1.16057	1.2317	1.8723	1.01422	1.99881	0.625984
9	61360001	61420000	6	2.77569	0.288611	2.72149	0.196345	2.17927	0.282949	2.18077	0.189243	2.40097	0.435873	2.48088	0.133737	1.21721	0.46033	1.83497	0.674455	1.90424	0.542736	1.70689	0.537071
9	61430001	61460000	3	2.82872	0.16338	2.79104	0.116635	2.06305	0.401318	1.91061	0.0354497	2.62374	0.176483	2.6003	0.191103	1.96857	0.801487	2.17242	0	1.71224	0.871796	1.94193	0.295267
9	61470001	61480000	1	2.6516	0	2.42224	0	2.27179	0	1.95155	0	2.22702	0	2.5105	0	3.01381	0	1.85049	0	2.67439	0	1.67281	0
9	61550001	61560000	1	2.69599	0	2.62018	0	2.3389	0	1.7589	0	2.50455	0	2.8716	0	1.42884	0	2.65785	0	2.21496	0	1.40978	0
9	61580001	61670000	9	2.77884	0.147508	2.58197	0.237447	2.11779	0.241296	2.08802	0.456076	2.47783	0.185942	2.51596	0.172311	1.73348	0.744448	1.95528	1.01444	1.76419	0.548424	2.2931	0.329118
9	61700001	61710000	1	2.89952	0	2.50471	0	2.27179	0	1.7589	0	1.98998	0	2.49721	0	1.10691	0	0.850492	0	1.21496	0	2.40978	0
9	61720001	61730000	1	2.82152	0	2.62018	0	1.96693	0	1.95155	0	2.76759	0	2.29691	0	2.10691	0	3.02042	0	2.79992	0	2.67281	0
9	61760001	61800000	4	2.70407	0.226067	2.42644	0.159188	2.5392	0.463909	2.30057	0.181147	2.25046	0.27481	2.41256	0.0915394	2.19188	0.88858	2.09481	0.556025	1.80103	0.758252	1.97457	1.33446
9	61810001	61840000	3	2.68075	0.0504967	2.56576	0.13584	2.35629	0.455249	2.29877	0.167377	2.391	0.0684994	2.49618	0.0668452	1.49689	0.727391	2.84292	0.525061	2.59139	0.598188	2.90009	0.355272
9	61850001	61870000	2	2.96627	0.38224	2.70972	0.0245829	2.90167	0.0313913	2.15907	0.293476	2.12471	0.264738	2.59767	0.12327	2.3994	0.413631	2.43545	0.827262	2.21496	0	2.77101	0.316401
9	61880001	61910000	3	2.63341	0.115817	2.56855	0.0788648	2.08926	0.232295	2.44571	0.192529	2.48941	0.253918	2.17824	0.174163	1.60951	1.37577	1.71215	0.801487	2.59736	0.36802	2.30844	0.087759
9	61960001	61990000	3	2.6757	0.156959	2.63051	0.0918679	2.7257	0.224343	2.51527	0.184784	2.28236	0.0887321	2.30356	0.190803	1.27087	1.09355	1.5738	1.49243	2.37891	1.02078	2.48528	0.273198
9	62000001	62020000	2	2.69	0.185993	2.74327	0.0720399	2.48663	0.208919	2.444	0.241149	2.13003	0.198066	2.02725	0.0523262	1.69188	0.827262	2.30394	0.185994	2.1684	0.8931	2.61005	0.0887636
9	62030001	62040000	1	3.07786	0	2.94949	0	2.73745	0	2.36659	0	2.54018	0	2.15171	0	2.10691	0	2.65785	0	2.53689	0	2.67281	0
9	62170001	62210000	4	2.65151	0.212387	2.70719	0.100631	2.18814	0.224735	2.34403	0.207955	2.45359	0.141109	2.36575	0.226026	1.99938	0.99513	1.89297	1.10712	1.02504	1.35165	2.10705	0.317959
9	62230001	62260000	3	2.69297	0.11366	2.57884	0.128398	2.67188	0.47594	2.54436	0.155095	2.01624	0.484824	2.26323	0.235804	1.73037	1.05826	2.22692	0.406427	1.60493	1.20675	2.53112	0.265627
9	62360001	62370000	1	3.04391	0	2.88937	0	2.83367	0	2.45405	0	1.93751	0	1.89207	0	2.56635	0	2.65785	0	1.79992	0	2.67281	0
9	62380001	62390000	1	2.55849	0	2.79421	0	2.1274	0	2.72414	0	2.08952	0	2.37168	0	0.691877	0	1.43545	0	2.9154	0	1.40978	0
9	62420001	62430000	1	2.45895	0	2.62018	0	2.57991	0	2.45405	0	2.22702	0	1.97114	0	3.27684	0	2.85049	0	3.21496	0	2.8952	0
9	62450001	62470000	2	2.73656	0.120155	2.83019	0.404399	2.49147	0.125071	2.1458	0.111398	2.07658	0.273667	2.15896	0.0835667	1.30307	0.864362	2.43545	0	1.79992	0.827262	2.47853	0.0972297
9	62480001	62490000	1	2.937	0	2.46406	0	2.52333	0	2.65199	0	2.13682	0	2.18526	0	2.69188	0	1.85049	0	2.02231	0	2.25778	0
9	62510001	62560000	5	2.84081	0.30857	2.74915	0.209627	2.69917	0.257102	2.55553	0.131613	2.16894	0.332017	2.27234	0.299349	1.7409	0.410694	1.83187	0.927912	2.4696	0.175366	2.01208	0.757742
9	62590001	62600000	1	2.35204	0	2.65671	0	2.73745	0	2.06703	0	2.39208	0	2.61268	0	2.69188	0	1.85049	0	2.38488	0	2.54728	0
9	62620001	62630000	1	2.937	0	2.91974	0	2.2014	0	2.49587	0	2.18263	0	2.31217	0	3.35484	0	3.02042	0	2.79992	0	3.08785	0
9	62640001	62660000	2	2.64877	0.127684	2.46406	0	2.49388	0.0416441	2.23225	0.313677	2.20345	0.0942336	2.1293	0.423584	2.12911	0.618343	1.35049	2.12132	2.21496	0	1.97853	0.804337
9	62670001	62700000	3	2.54877	0.202716	2.69037	0.0917675	1.76584	0.935055	2.1864	0.312097	2.57131	0.126231	2.44546	0.090537	2.23769	0.404962	2.80728	0.870025	1.87405	1.00821	2.21862	0.6216
9	62710001	62720000	1	2.73906	0	2.85834	0	2.2014	0	2.45405	0	2.39208	0	2.20175	0	1.42884	0	-0.149508	0	2.02231	0	2.08785	0
9	62730001	62740000	1	2.6516	0	2.50471	0	2.40303	0	2.01044	0	2.22702	0	2.25011	0	2.91427	0	2.43545	0	2.38488	0	2.54728	0
9	62750001	62780000	3	2.79717	0.32672	2.70323	0.402202	2.59537	0.299061	1.91266	0.418374	2.10217	0.466572	2.06908	0.240201	1.63524	0.5024	2.04548	0.337728	2.06904	0.295267	1.6903	0.530555
9	62810001	62850000	4	2.68293	0.221884	2.5652	0.174182	2.37955	0.175127	2.22576	0.304892	2.02929	0.454366	1.78071	0.0451773	1.66049	0.766106	2.32721	0.67499	1.94912	0.289437	2.53216	0.429062
9	63140001	63190000	5	2.68568	0.195191	2.80539	0.274266	2.41382	0.433559	2.27044	0.208935	1.91376	0.508737	1.99281	0.241811	2.12675	0.559732	2.44075	0.5422	2.39179	0.458535	2.72176	0.285791
9	63240001	63250000	1	2.73906	0	2.76105	0	3.0494	0	2.57604	0	2.08952	0	2.68483	0	2.42884	0	1.43545	0	2.53689	0	1.40978	0
9	63340001	63350000	1	2.29545	0	2.79421	0	1.87947	0	2.7589	0	2.08952	0	2.15171	0	0.691877	0	2.65785	0	2.21496	0	1.8952	0
9	63450001	63460000	1	2.45895	0	2.62018	0	2.52333	0	2.49587	0	2.13682	0	2.25011	0	1.91427	0	0.850492	0	2.02231	0	2.08785	0
9	63640001	63680000	4	2.65633	0.158792	2.71235	0.153983	2.75244	0.357583	2.5487	0.265499	2.03284	0.416255	2.16172	0.299836	2.75573	0.899508	3.37856	0.720565	2.98349	0.846982	2.75689	0.345751
9	63730001	63750000	2	2.81929	0.113466	2.45874	0.175311	2.63337	0.0756005	2.38054	0.220578	2.06506	0.0345844	2.04193	0.155257	2.56036	0.185993	2.51146	0.479469	2.87592	0.479469	2.31757	0.324867
9	63760001	63790000	3	2.70858	0.0914369	2.45907	0.146221	2.31823	0.422022	2.32626	0.207573	2.34658	0.283971	2.35992	0.300812	1.54756	0.51046	1.98126	0.985571	2.29522	0.656738	2.57296	0.278997
9	63800001	63810000	1	2.55849	0	2.79421	0	2.52333	0	2.36659	0	2.57494	0	2.5625	0	0.691877	0	2.85049	0	1.21496	0	2.25778	0
9	63830001	63850000	2	2.70977	0.213944	2.82628	0.045347	2.52217	0.0816548	2.23225	0.313677	2.21634	0.248529	2.13525	0.492905	1.3994	1.00058	2.65785	0	2.2796	0.363858	2.40978	0
9	63880001	63890000	1	2.45895	0	2.82663	0	2.63436	0	2.17394	0	2.18263	0	2.21805	0	2.42884	0	3.02042	0	-0.785042	0	1.67281	0
9	63900001	64020000	12	2.76954	0.189921	2.54756	0.260355	2.24332	0.354174	2.39864	0.254637	2.20249	0.329132	2.23097	0.176342	1.89998	0.765281	2.32262	0.777217	2.25304	0.856793	2.51641	0.641071
9	64040001	64050000	1	2.73906	0	2.85834	0	2.3389	0	2.49587	0	2.08952	0	1.91224	0	0.106914	0	3.17242	0	2.21496	0	2.54728	0
9	64060001	64100000	4	2.89781	0.080768	2.57844	0.128334	2.40731	0.2107	2.42851	0.448498	1.94261	0.284279	2.14025	0.210939	1.86233	0.824644	0.892973	0.747695	2.36214	0.297311	2.55889	0.452998
9	64110001	64120000	1	2.60579	0	2.69233	0	2.52333	0	2.27348	0	1.64206	0	1.80841	0	2.27684	0	2.65785	0	2.67439	0	2.99474	0
9	64190001	64200000	1	2.937	0	2.50471	0	2.63436	0	2.49587	0	1.76759	0	1.97114	0	2.56635	0	2.43545	0	2.9154	0	2.25778	0
9	64210001	64220000	1	2.69599	0	2.42224	0	2.87947	0	2.27348	0	1.98998	0	1.93214	0	2.10691	0	-0.149508	0	2.21496	0	2.8952	0
9	64380001	64410000	3	2.99332	0.131356	2.85218	0.162033	2.69881	0.314936	2.26232	0.346662	2.58106	0.264289	2.31818	0.131933	1.93753	1.17019	1.90713	0.502401	2.56172	0.306293	2.47783	0.535086
9	64440001	64560000	12	2.87856	0.342717	2.65653	0.196612	2.57525	0.360215	2.50831	0.265106	2.38242	0.200084	2.38624	0.242054	1.88608	0.698352	2.35531	0.858633	2.09447	0.540808	2.32685	0.543222
9	64570001	64610000	4	2.32385	0.321536	2.88399	0.143828	2.73165	0.15086	2.36938	0.180066	2.32685	0.249004	2.52102	0.222278	2.12612	0.525789	2.67529	0.590719	2.224	0.79859	2.70513	0.457859
9	64620001	64680000	6	2.65331	0.139432	2.65479	0.166111	2.47923	0.132628	2.34238	0.333267	2.3886	0.242206	2.13763	0.309343	2.23577	0.493813	3.11659	0.33284	2.20379	0.593508	2.52219	0.778592
9	64690001	64700000	1	2.69599	0	2.91974	0	2.78636	0	2.61451	0	2.18263	0	2.06425	0	2.10691	0	3.55093	0	2.53689	0	2.8952	0
9	64930001	64950000	2	2.81649	0.170419	2.55001	0.436052	2.52908	0.363858	2.47496	0.0295712	1.82069	0.447081	2.06425	0	2.01059	0.136221	2.54665	0.157255	2.50744	1.00058	1.90978	0.707107
9	64980001	64990000	1	2.45895	0	2.54423	0	2.40303	0	2.27348	0	2.13682	0	1.78671	0	1.91427	0	2.17242	0	1.79992	0	0.08785	0
9	65100001	65110000	1	2.40648	0	2.79421	0	2.2014	0	2.22457	0	1.93751	0	2.15171	0	1.91427	0	1.85049	0	2.21496	0	2.78829	0
9	65140001	65160000	2	2.85257	0.221436	2.74407	0.0240045	2.73401	0.140932	2.61401	0.0537039	2.44832	0.0795316	2.20156	0.21986	2.26788	0.227637	2.51146	0.934744	2.71496	0.707107	2.46529	0.293476
9	65170001	65190000	2	2.78029	0.0583095	2.77763	0.0234525	2.68591	0.072898	2.73309	0.222108	2.15094	0.227637	2.3272	0.0212536	2.09555	0.256376	2.41513	0.343249	1.87592	0.479469	1.88033	0.293476
9	65220001	65260000	4	2.73165	0.170143	2.47132	0.107557	2.33451	0.275021	2.2853	0.216065	2.09583	0.34223	2.20599	0.122723	2.17361	0.277126	1.60049	0.5	1.33792	0.680115	2.16265	0.621524
9	65270001	65280000	1	2.89952	0	2.62018	0	2.40303	0	2.53651	0	1.82648	0	2.00911	0	-0.893086	0	2.43545	0	2.38488	0	3.40978	0
9	65370001	65420000	5	2.66871	0.261004	2.70401	0.248849	2.13722	0.424272	2.14113	0.404722	2.22463	0.200506	2.19173	0.189619	2.10237	0.128339	2.39334	0.395036	2.31132	0.663119	2.11156	0.407991
9	65490001	65520000	3	2.72999	0.199891	2.53071	0.0450349	2.47903	0.331707	2.26626	0.178341	2.13112	0.827586	2.2855	0.30929	2.75734	1.15959	2.50575	0.57735	2.93069	0.506256	2.86445	0.361317
9	65530001	65560000	3	2.84752	0.0450347	2.69037	0.0917675	2.24603	0.108079	2.21683	0.184705	2.25739	0.23346	2.28635	0.0354495	1.6042	0.871796	2.11961	0.466127	1.2716	0.502401	1.72348	0.341864
9	65570001	65580000	1	2.50958	0	2.65671	0	1.87947	0	2.06703	0	1.98998	0	1.80841	0	2.80735	0	2.43545	0	2.53689	0	1.8952	0
9	65590001	65600000	1	2.69599	0	2.33478	0	2.57991	0	2.22457	0	1.35255	0	1.78671	0	1.69188	0	2.43545	0	1.21496	0	2.78829	0
9	65630001	65640000	1	2.17516	0	2.82663	0	2.1274	0	1.95155	0	1.98998	0	1.49721	0	0.691877	0	2.17242	0	2.53689	0	2.08785	0
9	65660001	65670000	1	2.50958	0	2.58271	0	2.2014	0	2.68851	0	2.04061	0	1.91224	0	1.10691	0	1.43545	0	2.02231	0	1.67281	0
9	66060001	66070000	1	2.45895	0	2.79421	0	2.46443	0	1.82602	0	1.88307	0	1.57521	0	0.691877	0	2.65785	0	2.38488	0	1.08785	0
9	66080001	66100000	2	2.88029	0.0272053	2.44315	0.0295712	2.55162	0.0400107	2.24902	0.0345844	1.4973	0.204712	2.11694	0.0491729	2.19188	0.707107	2.14297	0.413631	1.87592	0.479469	1.99153	0.136221
9	66150001	66190000	4	2.61408	0.111196	2.74247	0.197904	2.144	0.092792	2.46964	0.146268	2.21691	0.196498	2.15601	0.128059	2.13355	0.260703	1.94857	0.807367	1.74728	0.455338	1.58217	0.62951
9	66210001	66230000	2	2.70977	0.213944	2.6029	0.316401	1.97931	0.413631	2.31777	0.131814	2.28979	0.0887638	2.42548	0.138874	1.51059	0.570886	2.51146	0.479469	1.5924	1.12074	2.34175	0.631506
9	66240001	66260000	2	2.67243	0.0942336	2.99292	0.0202017	1.52217	0.0816548	2.49587	0	2.39155	0.0551561	2.24872	0.0897402	2.01059	0.136221	2.17242	0	2.1684	0.521113	2.46529	0.293476
9	66300001	66310000	1	2.73906	0	2.28898	0	2.0494	0	1.82602	0	2.43055	0	2.31217	0	2.27684	0	3.02042	0	3.12185	0	2.40978	0
9	66510001	66520000	1	2.82152	0	2.24167	0	2.0494	0	2.68851	0	1.70619	0	1.74232	0	3.27684	0	3.43545	0	3.38488	0	1.67281	0
9	66660001	66670000	1	2.40648	0	2.76105	0	2.83367	0	2.22457	0	2.04061	0	2.09987	0	2.27684	0	2.43545	0	2.38488	0	2.08785	0
9	66710001	66740000	3	2.74427	0.312266	2.68391	0.1932	2.23439	0.393989	2.36092	0.532088	2.39801	0.174038	2.64857	0.0529458	1.67833	0.242997	2.17625	0.651115	1.98136	0.425479	2.28409	0.343729
9	66760001	66770000	1	2.73906	0	2.82663	0	2.3389	0	2.41098	0	2.67448	0	2.52368	0	2.27684	0	1.43545	0	1.79992	0	2.54728	0
9	67070001	67080000	1	2.6516	0	2.54423	0	2.2014	0	2.41098	0	2.04061	0	2.6003	0	3.19438	0	2.65785	0	2.79992	0	1.8952	0
9	67090001	67100000	1	2.60579	0	2.46406	0	2.57991	0	1.95155	0	1.76759	0	1.93214	0	0.106914	0	2.43545	0	2.21496	0	2.25778	0
9	67110001	67120000	1	2.73906	0	2.85834	0	2.0494	0	2.12147	0	2.22702	0	2.731	0	1.69188	0	1.85049	0	0.214958	0	2.08785	0
9	67610001	67620000	1	2.40648	0	2.62018	0	1.87947	0	2.57604	0	2.54018	0	1.80841	0	1.69188	0	1.43545	0	1.21496	0	2.08785	0
9	67720001	67730000	1	2.50958	0	2.69233	0	2.87947	0	2.45405	0	2.88307	0	2.66118	0	3.01381	0	2.17242	0	1.21496	0	2.78829	0
9	67750001	67760000	1	2.60579	0	2.42224	0	2.27179	0	2.53651	0	2.27009	0	2.42882	0	2.27684	0	1.43545	0	0.214958	0	2.54728	0
9	68010001	68030000	2	2.48248	0.107482	2.70972	0.0245829	2.36236	0.227637	2.29713	0.0334501	2.3492	0.367253	2.19238	0.232856	1.76788	0.479469	2.41513	0.343249	2.21496	0	2.40978	0
9	68560001	68570000	1	2.50958	0	2.62018	0	2.2014	0	2.45405	0	2.57494	0	2.57521	0	1.10691	0	2.65785	0	2.79992	0	2.54728	0
9	68820001	68830000	1	2.6516	0	2.65671	0	1.96693	0	2.22457	0	2.50455	0	2.26588	0	-0.893086	0	2.65785	0	2.53689	0	1.8952	0
9	68850001	68860000	1	2.78088	0	2.58271	0	1.78636	0	2.32078	0	2.18263	0	2.25011	0	1.91427	0	-0.149508	0	0.214958	0	0.672812	0
9	68940001	68950000	1	3.14345	0	2.19276	0	2.52333	0	2.61451	0	2.67448	0	2.7196	0	1.91427	0	1.43545	0	2.02231	0	1.67281	0
9	69150001	69170000	2	2.62432	0.162268	2.67364	0.0756003	1.87947	0	1.75727	0.0972297	2.02675	0.283223	2.22503	0.0798282	1.76788	0.479469	1.85049	0	1.37592	0.227638	2.17281	0.120155
9	69510001	69520000	1	2.23656	0	2.91974	0	2.52333	0	2.32078	0	2.18263	0	1.80841	0	1.69188	0	3.02042	0	2.38488	0	2.25778	0
9	69690001	69700000	1	2.69599	0	2.42224	0	1.87947	0	1.7589	0	2.08952	0	2.68483	0	2.42884	0	1.43545	0	2.21496	0	2.08785	0
9	69880001	69890000	1	2.45895	0	2.62018	0	2.2014	0	2.27348	0	2.35255	0	2.34223	0	2.10691	0	2.17242	0	2.38488	0	1.67281	0
9	70040001	70060000	2	2.60504	0.0658383	2.4617	0.116715	2.19415	0.204712	1.92085	0.0434168	2.43005	0.053704	2.24872	0.0897402	1.23088	3.00374	1.93545	0.707107	1.79992	2.24148	2.46529	0.293476
9	70180001	70190000	1	2.69599	0	2.33478	0	2.57991	0	2.06703	0	2.46803	0	2.45656	0	2.42884	0	1.43545	0	2.02231	0	1.67281	0
9	70400001	70420000	2	2.62869	0.032388	2.46347	0.0583095	2.15292	0.263022	2.00929	0.0816546	1.60537	0.142577	2.29658	0.0434167	2.09555	0.256376	2.04665	0.864362	2.73716	0.0887638	2.40253	0.204712
9	70510001	70520000	1	2.50958	0	2.62018	0	2.2014	0	2.01044	0	1.76759	0	1.82978	0	1.69188	0	0.850492	0	1.53689	0	1.40978	0
9	70800001	70840000	4	2.66064	0.0913899	2.50831	0.154881	2.17722	0.307672	2.25806	0.390503	2.23802	0.201065	2.35922	0.221044	1.79291	0.242713	1.72346	1.43729	2.50838	0.663446	2.77751	0.379797
9	70890001	70900000	1	2.86105	0	2.54423	0	2.63436	0	2.41098	0	2.39208	0	2.41474	0	1.42884	0	1.85049	0	2.38488	0	1.8952	0
9	70980001	70990000	1	2.6516	0	2.82663	0	2.57991	0	2.22457	0	2.50455	0	2.6003	0	2.42884	0	2.65785	0	2.21496	0	1.67281	0
9	71000001	71010000	1	2.82152	0	2.33478	0	1.57991	0	2.27348	0	2.43055	0	2.23417	0	2.10691	0	2.17242	0	2.21496	0	2.08785	0
9	71160001	71170000	1	2.82152	0	2.28898	0	2.46443	0	2.36659	0	1.98998	0	2.0461	0	1.69188	0	1.85049	0	2.53689	0	0.672812	0
9	71300001	71320000	2	2.55768	0.0680346	2.85493	0.331976	2.63436	0	2.53595	0.056689	2.32533	0.20181	2.36924	0.23687	1.83663	1.03197	1.25417	1.9851	2.32937	1.12074	2.62626	0.521113
9	71350001	71360000	1	2.55849	0	2.50471	0	1.87947	0	2.36659	0	2.70619	0	2.37168	0	2.27684	0	2.43545	0	1.79992	0	1.67281	0
9	71400001	71410000	1	2.60579	0	2.50471	0	2.2014	0	2.27348	0	2.31191	0	2.44276	0	2.56635	0	1.85049	0	2.02231	0	1.40978	0
9	71460001	71470000	1	2.45895	0	2.82663	0	1.87947	0	1.95155	0	2.18263	0	1.99025	0	1.42884	0	2.17242	0	1.21496	0	2.54728	0
9	71590001	71600000	1	2.73906	0	2.65671	0	2.46443	0	2.17394	0	1.82648	0	2.29691	0	1.10691	0	1.85049	0	1.53689	0	2.99474	0
9	71620001	71640000	2	2.66968	0.157255	2.66922	0.176761	2.1644	0.0523263	2.53651	0	2.20482	0.0313913	1.8221	0.210775	1.56036	0.185993	2.75417	0.136221	2.46089	0.107482	1.46529	1.12074
9	71750001	71760000	1	2.6516	0	2.62018	0	2.3389	0	2.06703	0	1.64206	0	1.49721	0	1.91427	0	0.850492	0	1.53689	0	3.08785	0
9	71770001	71780000	1	2.86105	0	2.42224	0	2.2014	0	2.12147	0	1.64206	0	1.8716	0	2.91427	0	2.17242	0	2.79992	0	1.8952	0
9	71810001	71820000	1	2.60579	0	2.65671	0	1.78636	0	2.06703	0	1.93751	0	1.49721	0	1.69188	0	2.17242	0	1.53689	0	-0.91215	0
9	71830001	71840000	1	2.55849	0	2.54423	0	2.73745	0	2.57604	0	2.73721	0	2.31217	0	1.91427	0	2.17242	0	1.79992	0	2.08785	0
9	72640001	72650000	1	2.45895	0	2.54423	0	1.78636	0	2.32078	0	1.64206	0	1.8716	0	1.91427	0	1.85049	0	0.799921	0	2.40978	0
9	72960001	72970000	1	2.60579	0	2.54423	0	2.52333	0	2.49587	0	1.82648	0	1.8716	0	1.10691	0	0.850492	0	2.02231	0	0.08785	0
9	73010001	73030000	2	2.78029	0.0583095	2.54371	0.0551562	2.1644	0.0523263	2.02529	0.281817	2.03285	0.211821	1.86924	0.116714	2.26788	0.227637	1.64297	1.12074	1.91112	0.157255	2.31757	0.324867
9	73190001	73200000	1	2.50958	0	2.50471	0	2.40303	0	2.22457	0	2.18263	0	1.82978	0	2.27684	0	2.17242	0	0.799921	0	2.25778	0
9	73310001	73320000	1	2.40648	0	2.79421	0	2.2014	0	2.32078	0	2.43055	0	2.25011	0	2.80735	0	1.43545	0	1.21496	0	0.672812	0
9	73920001	73930000	1	2.78088	0	2.24167	0	2.1274	0	1.61451	0	2.35255	0	2.23417	0	1.10691	0	1.43545	0	2.02231	0	1.08785	0
9	74360001	74370000	1	2.78088	0	2.42224	0	2.1274	0	2.7589	0	2.73721	0	2.18526	0	1.42884	0	1.85049	0	2.21496	0	1.08785	0
9	74800001	74810000	1	2.50958	0	2.82663	0	2.1274	0	2.45405	0	2.35255	0	2.81914	0	1.10691	0	3.17242	0	2.38488	0	2.67281	0
9	74860001	74870000	1	2.73906	0	2.50471	0	1.96693	0	2.12147	0	2.08952	0	1.6003	0	2.10691	0	1.43545	0	2.21496	0	2.08785	0
9	74910001	74920000	1	2.89952	0	2.28898	0	1.57991	0	2.32078	0	2.57494	0	2.09987	0	2.80735	0	1.85049	0	2.02231	0	2.8952	0
9	75240001	75290000	5	2.71867	0.401848	2.70769	0.141182	2.15997	0.216527	2.13167	0.399998	2.10495	0.298489	2.1751	0.295449	1.66677	0.969735	1.93024	0.824084	1.32741	1.33506	1.75947	0.736093
9	75320001	75370000	5	2.79079	0.152299	2.70323	0.19455	2.10819	0.546791	2.38846	0.224642	1.82713	0.291396	1.96741	0.117155	1.24976	0.706331	1.54886	0.498309	2.38449	0.481492	2.41259	0.541095
9	75380001	75390000	1	2.89952	0	2.46406	0	2.2014	0	1.89015	0	1.88307	0	2.26588	0	2.56635	0	3.02042	0	2.67439	0	2.67281	0
9	75410001	75430000	2	2.66968	0.157255	2.75596	0.355322	2.30535	0.0474568	2.61401	0.0537039	1.91234	0.38224	2.38263	0.143053	2.80307	0.157255	2.14297	1.00058	2.34835	0.461088	2.62626	0.521113
9	75480001	75500000	2	2.73656	0.120155	2.6919	0.322214	2.14125	0.370214	2.49881	0.318666	1.98165	0.219444	1.90539	0.198989	1.56036	0.185993	1.64297	1.12074	1.79992	0.827262	1.8952	0
9	75600001	75610000	1	2.69599	0	2.33478	0	1.96693	0	2.17394	0	1.76759	0	2.0461	0	1.42884	0	1.43545	0	2.21496	0	1.40978	0
9	77420001	77430000	1	2.89952	0	2.62018	0	2.46443	0	2.45405	0	1.57494	0	2.44276	0	0.691877	0	1.85049	0	2.02231	0	2.78829	0
9	77480001	77490000	1	2.6516	0	2.79421	0	2.27179	0	1.7589	0	1.93751	0	2.21805	0	1.69188	0	2.43545	0	2.02231	0	1.8952	0
9	77510001	77520000	1	2.55849	0	2.97864	0	2.3389	0	2.45405	0	2.57494	0	2.23417	0	1.69188	0	3.02042	0	2.21496	0	2.67281	0
9	77730001	77740000	1	2.69599	0	2.54423	0	2.0494	0	2.06703	0	2.35255	0	2.62496	0	2.56635	0	2.17242	0	2.21496	0	2.54728	0
9	77790001	77800000	1	3.00915	0	2.65671	0	2.2014	0	1.45405	0	2.18263	0	2.29691	0	2.56635	0	1.85049	0	2.38488	0	1.40978	0
9	77980001	77990000	1	2.60579	0	2.46406	0	2.0494	0	1.7589	0	2.31191	0	1.93214	0	1.42884	0	1.85049	0	1.53689	0	1.8952	0
9	78000001	78010000	1	2.60579	0	2.58271	0	2.68683	0	2.22457	0	2.18263	0	2.731	0	3.19438	0	3.30992	0	2.9154	0	2.8952	0
9	78030001	78070000	4	2.64435	0.166203	2.63606	0.212723	2.15316	0.520754	1.95714	0.310432	1.95024	0.321892	2.09559	0.259295	0.899396	1.54881	1.10497	0.95785	1.95278	0.496796	1.5413	0.151863
9	78210001	78230000	2	2.78029	0.0583095	2.49968	0.170419	2.1254	0.107482	2.49881	0.318666	2.42855	0.347793	2.32446	0.244303	2.09555	0.256376	1.14297	1.82784	2.23716	0.618343	2.15249	0.363858
9	78290001	78300000	1	2.45895	0	2.7271	0	1.2014	0	2.01044	0	1.82648	0	1.62496	0	1.91427	0	-0.301511	0	1.79992	0	1.8952	0
9	78340001	78360000	2	2.63377	0.321427	2.70888	0.0737772	2.18498	0.308369	2.24902	0.0345844	1.98998	0	1.57499	0.035798	0.899396	0.293476	0.774491	1.5217	0.50744	0.413631	0.748814	2.34896
9	78380001	78390000	1	2.73906	0	2.37918	0	2.52333	0	2.32078	0	2.43055	0	2.06425	0	-0.893086	0	2.85049	0	2.21496	0	2.25778	0
9	78440001	78450000	1	2.45895	0	2.69233	0	2.1274	0	2.01044	0	1.70619	0	1.32728	0	0.106914	0	0.850492	0	2.02231	0	1.67281	0
9	78520001	78530000	1	2.60579	0	2.58271	0	2.57991	0	2.45405	0	2.04061	0	1.80841	0	0.691877	0	1.85049	0	2.53689	0	1.40978	0
9	78580001	78590000	1	2.45895	0	2.62018	0	1.68683	0	2.57604	0	2.13682	0	1.76469	0	1.42884	0	2.43545	0	1.21496	0	2.40978	0
9	79930001	79940000	1	2.60579	0	2.65671	0	2.2014	0	2.17394	0	2.35255	0	2.32728	0	1.42884	0	1.85049	0	1.53689	0	1.67281	0
9	80000001	80010000	1	2.73906	0	2.37918	0	1.68683	0	2.17394	0	2.04061	0	1.89207	0	0.691877	0	-0.301511	0	1.21496	0	2.25778	0
9	80160001	80170000	1	2.60579	0	2.62018	0	2.68683	0	2.53651	0	1.98998	0	1.85084	0	1.69188	0	2.43545	0	1.79992	0	2.08785	0
9	80200001	80210000	1	2.69599	0	2.46406	0	2.2014	0	2.27348	0	1.93751	0	2.18526	0	1.69188	0	2.43545	0	1.53689	0	1.67281	0
9	81630001	81640000	1	2.40648	0	2.69233	0	1.2014	0	1.7589	0	1.98998	0	2.29691	0	1.42884	0	1.43545	0	0.214958	0	1.08785	0
9	83530001	83550000	2	2.57277	0.235166	2.80604	0.160804	1.78315	0.136221	2.481	0.293476	2.40513	0.190982	2.2882	0.0764097	1.56036	0.185993	2.01146	1.64185	1.11864	1.27799	1.65249	0.343249
9	83560001	83580000	2	2.599	0.198066	2.71473	0.413631	2.57563	0.429696	2.35523	0.256376	2.08711	0.538703	2.26554	0.0443609	1.76788	0.934744	1.35049	0.707107	2.56518	0.495285	2.72124	0.246019
9	83590001	83600000	1	2.82152	0	2.19276	0	2.1274	0	2.36659	0	2.08952	0	2.11736	0	1.42884	0	0.850492	0	2.21496	0	1.8952	0
9	83680001	83690000	1	3.00915	0	2.54423	0	2.27179	0	2.01044	0	1.76759	0	2.25011	0	1.10691	0	-0.149508	0	1.79992	0	0.672812	0
9	83700001	83710000	1	2.82152	0	2.82663	0	1.68683	0	2.27348	0	2.85505	0	2.53674	0	1.91427	0	1.85049	0	2.02231	0	2.08785	0
9	83920001	83930000	1	2.73906	0	2.33478	0	1.0494	0	1.7589	0	2.27009	0	2.37168	0	2.10691	0	2.17242	0	2.53689	0	1.8952	0
9	85880001	85890000	1	2.45895	0	2.58271	0	2.27179	0	2.36659	0	2.54018	0	2.48379	0	1.69188	0	-0.149508	0	0.799921	0	2.08785	0
9	86410001	86420000	1	2.6516	0	2.37918	0	2.40303	0	1.68851	0	1.88307	0	2.29691	0	2.69188	0	1.43545	0	1.79992	0	1.67281	0
9	86560001	86580000	2	2.81817	0.367253	2.43093	0.267648	2.15292	0.263022	2.46273	0.267648	1.65535	0.544839	1.92343	0.224494	1.80307	0.157255	1.80394	0.521113	2.46089	0.107482	2.28401	0.549852
9	86710001	86720000	1	2.78088	0	2.33478	0	2.57991	0	2.17394	0	2.54018	0	2.57521	0	1.42884	0	1.43545	0	0.799921	0	1.08785	0
9	86850001	86860000	1	2.73906	0	2.33478	0	2.2014	0	2.53651	0	2.31191	0	2.85084	0	2.27684	0	1.43545	0	2.21496	0	1.08785	0
9	86880001	86890000	1	2.40648	0	2.69233	0	1.46443	0	2.06703	0	2.27009	0	2.08217	0	2.80735	0	2.43545	0	0.214958	0	1.67281	0
9	87000001	87010000	1	2.73906	0	2.28898	0	2.78636	0	2.36659	0	2.67448	0	2.15171	0	1.69188	0	2.85049	0	1.79992	0	2.40978	0
9	87140001	87150000	1	2.55849	0	2.54423	0	2.1274	0	2.06703	0	2.18263	0	1.99025	0	1.91427	0	1.43545	0	0.799921	0	2.25778	0
9	87160001	87170000	1	2.6516	0	2.42224	0	1.87947	0	1.61451	0	1.88307	0	2.16858	0	1.69188	0	-0.301511	0	0.799921	0	1.40978	0
9	87980001	87990000	1	2.55849	0	2.46406	0	1.57991	0	2.27348	0	2.67448	0	2.5105	0	0.691877	0	1.43545	0	2.02231	0	2.25778	0
9	88330001	88340000	1	2.78088	0	2.42224	0	2.40303	0	2.36659	0	2.46803	0	2.42882	0	0.691877	0	1.43545	0	2.53689	0	2.08785	0
9	89250001	89260000	1	2.69599	0	2.62018	0	2.0494	0	2.27348	0	2.18263	0	2.64921	0	2.80735	0	2.43545	0	1.21496	0	1.8952	0
9	89460001	89470000	1	2.60579	0	2.82663	0	2.0494	0	2.82602	0	2.67448	0	2.53674	0	2.10691	0	0.850492	0	2.9154	0	2.40978	0
9	89590001	89610000	2	2.75997	0.0295714	2.60047	0.0795316	2.64905	0.261088	2.49881	0.318666	2.59907	0.23832	2.61474	0.243212	1.60691	0.707107	1.64297	0.293476	1.50744	1.00058	1.99153	0.136221
9	89620001	89630000	1	2.97352	0	2.33478	0	2.2014	0	2.49587	0	1.82648	0	2.21805	0	1.42884	0	1.43545	0	0.799921	0	2.25778	0
9	89640001	89650000	1	2.45895	0	2.69233	0	2.1274	0	1.82602	0	1.88307	0	2.38618	0	1.69188	0	2.43545	0	1.53689	0	2.25778	0
9	89780001	89790000	1	2.35204	0	2.65671	0	2.27179	0	2.45405	0	2.67448	0	2.6003	0	1.42884	0	2.17242	0	2.02231	0	1.67281	0
9	89800001	89810000	1	2.73906	0	2.69233	0	1.46443	0	2.06703	0	2.08952	0	2.21805	0	2.10691	0	-0.301511	0	1.53689	0	1.40978	0
9	89840001	89850000	1	2.60579	0	2.97864	0	2.83367	0	2.06703	0	2.43055	0	2.28148	0	0.106914	0	0.850492	0	1.53689	0	1.8952	0
9	89900001	89920000	2	2.83037	0.252827	2.54371	0.0551562	2.01287	0.461088	2.19301	0.428309	2.27877	0.267648	2.31592	0.256376	1.69188	0.827262	1.14297	0.413631	1.6684	0.185993	1.0413	0.521113
9	89940001	89960000	2	2.75632	0.148106	2.37652	0.123805	2.0494	0.827262	2.03651	0.120155	2.34359	0.227637	2.25783	0.0334503	1.69188	0	1.35049	0.707107	1.6684	1.22822	1.65249	0.343249
9	89970001	89980000	1	3.17516	0	2.76105	0	2.27179	0	2.32078	0	2.04061	0	2.02772	0	1.91427	0	-0.301511	0	2.79992	0	1.8952	0
9	89990001	90040000	5	2.75365	0.328921	2.78572	0.173549	2.34855	0.405003	2.17939	0.309861	2.39497	0.264314	2.49253	0.161577	1.65789	1.44594	1.36748	1.02173	1.59179	0.474884	2.10916	0.226089
9	90060001	90080000	2	2.55527	0.136221	2.62914	0.23345	2.47931	0.293476	2.16468	0.888366	2.26759	0.120155	1.86924	0.116714	1.91427	0	2.17242	0	2.1684	0.8931	2.24881	0.227638
9	90170001	90220000	5	3.03629	0.281907	3.01336	0.136055	2.45441	0.290838	2.4726	0.157059	2.31622	0.272533	2.37163	0.426038	1.81936	0.999342	1.41325	0.94814	1.99992	0.609172	2.12631	0.856062
9	90260001	90280000	2	2.8402	0.0838942	2.69704	0.271998	2.00817	0.0583097	2.05736	0.23647	2.38997	0.110393	2.29183	0.271469	2.19188	0.120155	1.51146	0.934744	1.6684	0.185993	0.880331	1.12074
9	91360001	91370000	1	2.60579	0	2.54423	0	0.879472	0	1.7589	0	1.50455	0	1.54967	0	2.27684	0	-0.301511	0	0.799921	0	1.67281	0
9	91380001	91390000	1	2.97352	0	2.46406	0	1.96693	0	2.01044	0	1.08952	0	2.11736	0	0.691877	0	-0.149508	0	0.214958	0	0.672812	0
9	92540001	92550000	1	2.45895	0	2.76105	0	2.27179	0	1.53651	0	2.13682	0	2.00911	0	2.10691	0	2.43545	0	2.02231	0	0.672812	0
9	92980001	92990000	1	2.45895	0	2.58271	0	2.27179	0	2.06703	0	2.04061	0	2.48379	0	2.91427	0	3.17242	0	3.30242	0	2.25778	0
9	94880001	94890000	1	2.45895	0	2.65671	0	2.0494	0	1.7589	0	2.13682	0	2.57521	0	-0.893086	0	2.43545	0	1.79992	0	1.67281	0
9	94940001	94960000	2	2.66968	0.157255	2.467	0.318666	2.1254	0.107482	2.45155	0.120155	1.8734	0.23647	2.2298	0.159009	0.899396	0.293476	1.35049	0.707107	1.6684	0.185993	1.65249	0.343249
9	95070001	95080000	1	2.6516	0	2.79421	0	2.2014	0	2.45405	0	2.35255	0	2.29691	0	1.42884	0	1.85049	0	1.53689	0	1.67281	0
9	95170001	95180000	1	2.82152	0	2.24167	0	2.57991	0	1.53651	0	2.67448	0	2.58781	0	0.106914	0	1.43545	0	0.214958	0	1.8952	0
9	95190001	95210000	2	2.66555	0.220578	2.56347	0.0272055	2.14125	0.370214	2.43123	0.0914168	2.44929	0.0264987	2.67548	0.141798	0.530913	2.2288	0.850492	1.41421	1.96088	0.599624	1.83378	0.599624
9	95220001	95230000	1	2.50958	0	2.62018	0	1.3389	0	2.17394	0	2.54018	0	2.68483	0	2.27684	0	2.17242	0	3.02231	0	2.08785	0
9	95310001	95320000	1	3.04391	0	2.33478	0	2.52333	0	2.41098	0	2.54018	0	2.62496	0	1.69188	0	2.17242	0	2.21496	0	2.08785	0
9	95380001	95390000	1	3.20618	0	2.14214	0	2.2014	0	2.06703	0	2.39208	0	2.41474	0	0.691877	0	1.43545	0	0.799921	0	2.08785	0
9	95550001	95570000	2	2.88693	0.270023	2.40071	0.0304543	2.06263	0.390706	2.239	0.243212	2.32069	0.260026	2.09976	0.0248827	1.51059	0.570886	0.350492	0.707107	1.00744	1.12074	2.40253	0.204712
9	95610001	95620000	1	2.60579	0	2.62018	0	1.46443	0	2.36659	0	1.88307	0	2.35703	0	0.691877	0	-0.301511	0	1.79992	0	2.08785	0
9	95680001	95690000	1	2.82152	0	2.19276	0	1.87947	0	2.36659	0	1.70619	0	1.78671	0	1.10691	0	2.17242	0	1.79992	0	0.672812	0
9	96320001	96330000	1	2.29545	0	2.85834	0	2.3389	0	2.45405	0	2.13682	0	2.13464	0	1.10691	0	-0.149508	0	1.53689	0	2.08785	0
9	96390001	96400000	1	2.60579	0	2.7271	0	2.52333	0	2.22457	0	1.82648	0	2.00911	0	1.42884	0	2.17242	0	1.21496	0	2.08785	0
9	96430001	96440000	1	2.82152	0	2.54423	0	1.68683	0	2.06703	0	2.04061	0	2.0461	0	1.42884	0	1.43545	0	2.21496	0	1.08785	0
9	96460001	96470000	1	2.6516	0	2.42224	0	2.2014	0	2.53651	0	1.93751	0	2.11736	0	3.01381	0	0.850492	0	2.21496	0	2.08785	0
9	96480001	96510000	3	2.60432	0.0793878	2.54183	0.101545	2.40236	0.538857	2.26249	0.216922	2.1615	0.162	1.9895	0.0569818	2.3167	0.544741	2.3146	0.417025	2.08653	0.905387	2.23825	0.757422
9	96640001	96650000	1	3.14345	0	2.50471	0	2.1274	0	2.17394	0	2.64206	0	2.35703	0	2.42884	0	1.85049	0	2.38488	0	3.08785	0
9	96670001	96680000	1	3.00915	0	2.46406	0	2.63436	0	2.36659	0	2.64206	0	2.16858	0	1.42884	0	1.85049	0	1.21496	0	2.54728	0
9	96710001	96720000	1	2.29545	0	2.79421	0	2.63436	0	2.27348	0	1.76759	0	1.8716	0	1.91427	0	1.85049	0	1.21496	0	2.08785	0
9	96740001	96760000	2	2.60579	0	2.54212	0.110393	2.27015	0.0972297	1.89015	0	2.49319	0.256376	2.35221	0.166925	2.01059	0.136221	1.35049	0.707107	1.91112	0.157255	2.74881	0.479469
9	96830001	96900000	7	2.8517	0.268923	2.71661	0.190158	2.02554	0.460376	2.32055	0.213989	2.2598	0.401851	2.20706	0.262439	1.94426	0.310598	1.71861	0.959415	2.13541	0.664598	1.49238	0.837657
9	96930001	96990000	6	2.63486	0.178978	2.61169	0.227453	2.24393	0.305206	2.17619	0.289196	2.11368	0.160007	2.19682	0.162867	2.42697	0.497397	2.47252	0.557791	2.31239	0.652944	1.96726	0.943965
9	97010001	97030000	2	2.95062	0.487663	2.79719	0.413631	2.04493	0.506435	2.19747	0.107483	2.26759	0.120155	1.88977	0.115067	1.06036	0.521113	1.14297	0.413631	2.00744	0.293476	1.38033	0.413631
9	97050001	97060000	1	2.78088	0	2.65671	0	2.40303	0	1.89015	0	1.98998	0	1.91224	0	-0.893086	0	-0.149508	0	0.214958	0	1.8952	0
9	97120001	97130000	1	2.35204	0	2.65671	0	1.2014	0	2.53651	0	1.98998	0	2.49721	0	2.80735	0	3.17242	0	1.53689	0	1.8952	0
9	97140001	97150000	1	2.35204	0	2.65671	0	1.87947	0	2.32078	0	2.73721	0	2.7196	0	2.80735	0	2.65785	0	1.79992	0	0.672812	0
9	97300001	97320000	2	2.66555	0.220578	2.63752	0.077516	2.15292	0.263022	2.17025	0.145983	2.75623	0.256376	2.51275	0.158697	1.69188	1.41421	1.64297	0.293476	1.79992	0.827262	2.65249	0.343249
9	97530001	97540000	1	2.73906	0	2.33478	0	2.78636	0	2.27348	0	2.35255	0	2.38618	0	2.10691	0	1.85049	0	1.53689	0	2.67281	0
9	97950001	97960000	1	2.937	0	2.7271	0	1.87947	0	2.68851	0	2.73721	0	2.69652	0	1.42884	0	2.43545	0	2.21496	0	1.67281	0
9	98150001	98160000	1	2.937	0	2.28898	0	2.40303	0	2.32078	0	2.18263	0	2.29691	0	1.10691	0	2.17242	0	2.79992	0	1.40978	0
9	98240001	98250000	1	2.55849	0	2.46406	0	2.2014	0	2.17394	0	2.64206	0	2.48379	0	2.69188	0	1.85049	0	2.38488	0	2.78829	0
9	98260001	98270000	1	2.40648	0	3.00721	0	2.63436	0	2.06703	0	2.54018	0	2.7081	0	1.91427	0	-0.149508	0	1.79992	0	1.08785	0
9	98280001	98290000	1	2.86105	0	2.50471	0	1.57991	0	1.95155	0	2.39208	0	2.88187	0	3.63048	0	3.75738	0	2.21496	0	2.99474	0
9	98300001	98340000	4	2.72072	0.264233	2.70325	0.157523	2.21066	0.180208	2.31228	0.18012	2.62618	0.245988	2.48882	0.0812244	2.40683	0.861496	1.50783	1.41478	2.56912	0.368483	2.32016	0.627252
9	98400001	98410000	1	3.07786	0	3.03522	0	2.1274	0	2.7589	0	1.93751	0	2.47024	0	1.10691	0	0.850492	0	1.21496	0	1.40978	0
9	98430001	98440000	1	2.35204	0	2.69233	0	1.87947	0	2.32078	0	2.85505	0	2.62496	0	2.10691	0	0.850492	0	1.21496	0	2.08785	0
9	98620001	98680000	6	2.75204	0.233407	2.9118	0.279489	2.01725	0.528349	2.31009	0.100738	2.23497	0.312207	2.46409	0.189084	1.94072	1.29791	1.78735	1.03437	2.28097	0.269367	1.97371	0.545283
9	98710001	98730000	2	2.84775	0.27741	2.58221	0.053704	2.46443	0	2.53148	0.170418	2.31602	0.461088	2.40025	0.040407	2.74962	0.0816548	2.01146	1.64185	2.66237	0.905173	2.5413	0.185993
9	98750001	98760000	1	2.89952	0	2.94949	0	2.63436	0	2.53651	0	2.54018	0	2.53674	0	3.63048	0	4.30992	0	3.02231	0	2.67281	0
9	98800001	98820000	2	2.95109	0.360762	2.60145	0.0264986	2.60508	0.115611	2.17302	0.0728982	2.60537	0.142577	2.62075	0.155917	3.38804	0.670007	2.74117	0.804336	2.29992	0.120155	1.97853	0.804337
9	98930001	98940000	1	2.50958	0	2.62018	0	1.96693	0	2.22457	0	1.43055	0	2.31217	0	1.10691	0	2.43545	0	2.02231	0	1.67281	0
9	99020001	99030000	1	2.69599	0	2.62018	0	2.1274	0	2.06703	0	2.54018	0	2.41474	0	1.10691	0	2.43545	0	2.53689	0	2.8952	0
9	99040001	99050000	1	2.69599	0	2.79421	0	2.46443	0	2.41098	0	2.13682	0	1.52368	0	1.10691	0	2.17242	0	2.02231	0	1.8952	0
9	99060001	99070000	1	2.73906	0	2.42224	0	1.68683	0	2.61451	0	1.57494	0	1.23417	0	1.42884	0	2.17242	0	2.53689	0	1.8952	0
9	99160001	99170000	1	2.60579	0	2.46406	0	2.2014	0	1.7589	0	2.18263	0	2.21805	0	0.691877	0	-0.149508	0	1.79992	0	2.40978	0
9	99200001	99210000	1	2.73906	0	2.42224	0	2.40303	0	1.95155	0	1.98998	0	2.21805	0	0.691877	0	0.850492	0	1.21496	0	2.25778	0
9	99320001	99340000	2	2.82485	0.309798	2.6549	0.102099	2.22969	0.495286	2.26054	0.273667	1.81602	0.246019	1.75003	0.142577	2.19188	0.120155	0.642973	1.12074	2.67439	0	1.81757	1.03197
9	99350001	99360000	1	2.6516	0	2.82663	0	2.3389	0	1.7589	0	2.08952	0	1.89207	0	2.10691	0	2.85049	0	2.02231	0	2.67281	0
9	99380001	99400000	2	3.04391	0	2.67099	0.475477	1.95688	0.24115	2.27026	0.136221	2.0692	0.343249	2.41266	0.229877	2.27684	0	1.64297	1.12074	2.03689	0.707107	1.5413	1.22822
9	99410001	99430000	2	2.77675	0.377833	2.72341	0.145983	2.40711	0.395575	2.1185	0.413631	2.52149	0.0756003	2.44269	0.0196185	2.01059	0.136221	1.51146	0.934744	2.10564	0.804336	1.24881	0.227638
9	99460001	99470000	1	2.86105	0	2.69233	0	2.63436	0	2.53651	0	2.31191	0	2.29691	0	2.10691	0	1.85049	0	2.38488	0	1.40978	0
9	99480001	99490000	1	2.35204	0	2.69233	0	2.0494	0	2.12147	0	1.57494	0	1.67306	0	1.10691	0	2.17242	0	1.21496	0	1.8952	0
9	99580001	99590000	1	2.78088	0	2.69233	0	2.27179	0	2.57604	0	1.93751	0	1.76469	0	1.10691	0	1.43545	0	1.53689	0	1.8952	0
9	99600001	99610000	1	2.29545	0	2.76105	0	2.40303	0	2.32078	0	1.64206	0	2.20175	0	3.42884	0	3.02042	0	2.38488	0	1.8952	0
9	99620001	99640000	2	2.78382	0.318666	2.5782	0.16141	2.14125	0.370214	2.09219	0.115611	2.11317	0.0334501	2.41412	0.0600255	1.30307	0.864362	1.64297	0.293476	1.6684	0.185993	2.54728	0
9	99650001	99670000	2	3.02569	0.0737772	2.83196	0.247839	2.38088	0.358475	1.91032	0.645261	2.22437	0.123805	2.12216	0.268722	2.3994	0.413631	2.51146	0.479469	1.71496	0.707107	2.62626	0.521113
9	99680001	99690000	1	2.69599	0	2.50471	0	2.27179	0	1.82602	0	2.27009	0	2.02772	0	1.91427	0	2.43545	0	2.21496	0	2.08785	0
9	99800001	99810000	1	2.86105	0	2.24167	0	2.0494	0	2.01044	0	2.08952	0	2.45656	0	1.10691	0	1.85049	0	1.79992	0	2.25778	0
9	99870001	99880000	1	2.69599	0	2.62018	0	1.3389	0	2.22457	0	2.31191	0	2.37168	0	2.10691	0	-0.149508	0	0.214958	0	1.8952	0
9	100190001	100200000	1	2.60579	0	2.65671	0	2.0494	0	2.36659	0	2.08952	0	2.40053	0	2.27684	0	1.85049	0	0.799921	0	1.40978	0
9	100310001	100320000	1	2.29545	0	2.79421	0	2.0494	0	2.06703	0	2.27009	0	2.13464	0	2.56635	0	0.850492	0	0.799921	0	2.25778	0
9	100460001	100470000	1	2.73906	0	2.85834	0	2.2014	0	1.95155	0	2.04061	0	1.91224	0	2.10691	0	-0.149508	0	2.02231	0	1.08785	0
9	100560001	100580000	2	2.54555	0.273667	2.53575	0.221436	1.63337	0.0756005	2.24403	0.173321	2.19103	0.284327	2.06852	0.165103	2.09555	0.256376	1.14297	0.413631	0.875922	0.934744	1.5413	0.185993
9	101040001	101050000	1	2.82152	0	2.28898	0	1.46443	0	1.36659	0	2.54018	0	2.00911	0	1.10691	0	1.85049	0	1.53689	0	1.67281	0
9	101270001	101280000	1	2.35204	0	2.65671	0	2.57991	0	2.32078	0	2.39208	0	2.62496	0	0.106914	0	2.17242	0	1.21496	0	1.67281	0
9	101440001	101450000	1	2.55849	0	2.94949	0	2.46443	0	2.12147	0	2.43055	0	2.62496	0	2.91427	0	2.85049	0	-0.785042	0	2.54728	0
9	101600001	101620000	2	2.71624	0.363858	2.5645	0.324867	2.00817	0.0583097	1.96642	0.293476	2.30242	0.234198	2.27738	0.15386	1.30307	0.864362	1.51146	0.934744	2.0924	0.413631	1.5413	0.185993
9	101820001	101830000	1	2.69599	0	2.79421	0	1.87947	0	2.06703	0	2.85505	0	2.32728	0	1.69188	0	1.85049	0	2.53689	0	2.54728	0
9	102070001	102090000	2	2.77852	0.116714	2.56347	0.0272055	1.96443	0.120155	2.481	0.293476	2.24727	0.0914168	2.41412	0.0600255	1.3994	0.413631	1.80394	0.521113	1.7796	0.343249	2.77101	0.316401
9	102160001	102200000	4	2.5619	0.280424	2.82377	0.105036	2.1634	0.280278	2.18682	0.2169	2.3126	0.506359	2.45294	0.164604	1.78548	0.689392	1.60049	1.25831	2.31464	0.546115	2.55239	0.317719
9	102210001	102220000	1	2.73906	0	2.54423	0	2.46443	0	2.49587	0	2.70619	0	2.48379	0	1.69188	0	1.43545	0	2.21496	0	2.08785	0
9	102230001	102260000	3	2.63208	0.137549	2.72272	0.137869	2.19328	0.185795	2.06648	0.408963	2.20117	0.500879	2.69194	0.054671	2.3167	0.232295	1.90713	0.816972	2.5739	0.209979	2.16811	0.656738
9	102350001	102360000	1	2.78088	0	2.42224	0	2.2014	0	1.89015	0	1.82648	0	1.74232	0	1.91427	0	1.43545	0	2.38488	0	2.25778	0
9	102400001	102410000	1	2.89952	0	2.24167	0	1.96693	0	1.95155	0	2.70619	0	2.23417	0	2.10691	0	0.850492	0	2.02231	0	1.08785	0
9	102440001	102460000	2	2.85894	0.110393	2.35698	0.0313913	2.33292	0.185993	2.03873	0.0400107	2.26508	0.389048	2.52362	0.0185483	2.44313	1.06243	3.08021	0.324867	2.00744	1.12074	2.66779	0.170418
9	102480001	102530000	5	2.84236	0.255188	2.70881	0.127405	1.98508	0.571263	2.13092	0.204442	2.44611	0.158067	2.40536	0.115955	2.65864	0.778043	3.05773	0.432571	2.16669	0.550172	2.26708	0.450858
9	102540001	102560000	2	2.83476	0.390705	2.43584	0.207699	2.10508	0.591496	2.27267	0.0680345	2.30242	0.234198	2.29511	0.378144	2.35284	0.107482	1.14297	1.82784	1.61864	1.9851	1.67281	0.827262
9	102580001	102590000	1	2.89952	0	2.7271	0	2.2014	0	1.95155	0	1.93751	0	2.09987	0	0.691877	0	2.85049	0	1.79992	0	2.08785	0
9	102670001	102680000	1	2.40648	0	2.88937	0	2.1274	0	2.27348	0	2.54018	0	2.45656	0	2.69188	0	0.850492	0	2.21496	0	2.25778	0
9	102700001	102740000	4	2.81535	0.254361	2.71074	0.257529	2.06913	0.389511	2.50445	0.287014	2.23569	0.226682	2.29132	0.480475	1.95499	0.197525	0.930974	0.952468	2.1304	0.403705	2.10705	1.02199
9	102750001	102780000	3	2.8457	0.0998583	2.71064	0.147794	2.16339	0.248158	1.9811	0.707805	2.01241	0.622019	2.20585	0.17097	1.35854	0.57735	0.957802	1.16468	2.0124	0.207696	1.90492	0.500071
9	102860001	102870000	1	2.69599	0	2.42224	0	2.3389	0	1.89015	0	1.57494	0	1.49721	0	1.91427	0	1.43545	0	2.02231	0	1.67281	0
9	102910001	102920000	1	2.69599	0	2.54423	0	2.2014	0	2.06703	0	2.08952	0	2.06425	0	1.69188	0	1.43545	0	2.53689	0	2.25778	0
9	102970001	102980000	1	3.23656	0	2.76105	0	2.3389	0	2.45405	0	2.82648	0	2.77574	0	3.10691	0	2.85049	0	2.38488	0	2.99474	0
9	102990001	103010000	2	2.67379	0.0313915	2.95159	0.269471	1.92585	0.489232	1.97859	0.125071	2.7524	0.0214774	2.59896	0.0879976	2.01059	0.136221	1.75417	1.27799	1.79992	0.827262	1.88033	0.293476
9	103020001	103040000	2	2.77675	0.377833	2.75948	0.0949655	2.13337	0.631506	2.19747	0.107483	2.27009	0	2.58644	0.283223	1.26788	1.64185	3.10439	0.631506	2.00744	0.293476	2.0413	0.521113
9	103060001	103080000	2	2.95434	0.0775161	2.59558	0.185993	2.55162	0.0400107	2.481	0.293476	2.13682	0	2.69299	0.295857	2.33663	0.324867	1.14297	0.413631	2.21496	0	1.8952	0
9	103110001	103190000	8	2.79047	0.290069	2.67255	0.278792	2.2977	0.282935	2.27955	0.28277	2.24131	0.325051	2.32957	0.217734	1.86739	0.401676	1.8105	0.86403	1.89716	0.596834	2.15204	0.705004
9	103220001	103240000	2	2.42118	0.261088	2.94919	0.0416441	1.83292	0.521113	2.22113	0.140933	1.97511	0.293476	2.20417	0.356942	0.899396	0.293476	0.350492	0.707107	2.00744	0.293476	2.49153	0.843328
9	103250001	103280000	3	2.51176	0.246985	2.60333	0.13801	2.43948	0.145226	2.1858	0.151863	2.46409	0.131791	2.55888	0.126153	2.0427	1.6792	2.24047	0.337728	2.04558	0.448656	2.47025	0.36802
9	103370001	103390000	2	2.8402	0.0838942	2.55729	0.190982	1.9232	0.0618455	2.40833	0.123805	2.18192	0.0637795	2.34031	0.105262	1.8994	0.293476	2.04665	0.864362	1.00744	0.293476	1.58785	0.707107
9	103460001	103490000	3	2.72212	0.108857	2.54424	0.238373	2.14211	0.381664	2.16617	0.18223	1.90627	0.557864	2.09475	0.215187	2.32153	1.01713	2.39844	0.689339	2.09624	0.51046	2.20996	0.470234
9	103500001	103510000	1	2.78088	0	2.54423	0	2.63436	0	2.12147	0	2.39208	0	1.95177	0	2.69188	0	3.17242	0	2.21496	0	3.08785	0
9	103530001	103540000	1	2.23656	0	2.88937	0	1.96693	0	1.82602	0	1.88307	0	2.09987	0	2.56635	0	2.43545	0	2.21496	0	2.8952	0
9	103550001	103560000	1	2.78088	0	2.37918	0	2.2014	0	2.17394	0	1.35255	0	1.85084	0	1.91427	0	1.85049	0	2.21496	0	1.40978	0
9	103810001	103830000	2	2.599	0.198066	2.5416	0.357255	2.39343	0.486529	2.21681	0.211821	2.50455	0	2.51371	0.139964	2.69188	0.827262	2.30394	0.185994	2.00744	0.293476	1.17281	0.707107
9	103870001	103880000	1	2.69599	0	2.42224	0	2.40303	0	2.32078	0	2.35255	0	2.42882	0	1.42884	0	0.850492	0	2.21496	0	2.67281	0
9	103890001	103920000	3	2.9066	0.153641	2.28751	0.0793876	2.35454	0.161533	2.49318	0.107261	2.32191	0.126772	2.42124	0.111224	1.49689	0.675457	1.24047	1.30347	1.37891	0.51838	1.65927	0.892196
9	104000001	104010000	1	2.73906	0	2.42224	0	1.87947	0	1.36659	0	1.57494	0	2.11736	0	2.10691	0	1.43545	0	0.799921	0	1.67281	0
9	104150001	104160000	1	2.69599	0	2.62018	0	2.27179	0	2.32078	0	1.64206	0	1.85084	0	1.10691	0	2.17242	0	1.79992	0	2.08785	0
9	104270001	104280000	1	2.17516	0	2.82663	0	2.2014	0	2.32078	0	2.08952	0	1.89207	0	0.691877	0	-0.149508	0	2.38488	0	2.25778	0
9	104420001	104430000	1	2.86105	0	2.28898	0	2.63436	0	2.06703	0	2.31191	0	2.54967	0	2.27684	0	0.850492	0	1.79992	0	0.08785	0
9	104460001	104470000	1	2.89952	0	2.28898	0	2.1274	0	1.82602	0	2.08952	0	2.40053	0	2.56635	0	-0.149508	0	2.53689	0	1.67281	0
9	104890001	104900000	1	2.78088	0	2.42224	0	2.2014	0	2.41098	0	2.27009	0	2.58781	0	1.91427	0	1.43545	0	2.79992	0	2.25778	0
9	105220001	105230000	1	2.78088	0	2.50471	0	2.27179	0	2.12147	0	2.18263	0	2.52368	0	1.69188	0	1.43545	0	1.53689	0	2.08785	0
9	105550001	105560000	1	2.69599	0	2.7271	0	1.78636	0	2.22457	0	1.82648	0	1.85084	0	1.10691	0	2.17242	0	2.21496	0	0.672812	0
9	105810001	105820000	1	2.89952	0	2.33478	0	1.78636	0	2.12147	0	2.22702	0	2.20175	0	1.42884	0	0.850492	0	1.79992	0	2.54728	0
9	106000001	106010000	1	2.78088	0	2.42224	0	1.87947	0	2.53651	0	1.93751	0	1.57521	0	2.27684	0	2.17242	0	2.53689	0	2.78829	0
9	106120001	106130000	1	2.82152	0	2.50471	0	2.0494	0	2.36659	0	2.04061	0	2.41474	0	4.39232	0	4.24281	0	3.38488	0	2.54728	0
9	106150001	106160000	1	2.82152	0	2.79421	0	2.83367	0	2.41098	0	1.98998	0	1.97114	0	0.106914	0	0.850492	0	2.79992	0	2.40978	0
9	106190001	106200000	1	2.78088	0	2.97864	0	2.3389	0	2.17394	0	2.08952	0	2.35703	0	2.42884	0	2.65785	0	2.21496	0	2.67281	0
9	106210001	106220000	1	2.45895	0	2.91974	0	1.2014	0	2.27348	0	1.43055	0	1.93214	0	2.56635	0	1.85049	0	2.67439	0	1.40978	0
9	106230001	106240000	1	2.86105	0	2.54423	0	2.0494	0	2.45405	0	1.82648	0	1.93214	0	2.69188	0	2.65785	0	1.53689	0	2.40978	0
9	106250001	106270000	2	2.8402	0.0838942	2.65581	0.330308	2.15292	0.263022	2.12837	0.336893	2.02937	0.957166	2.45243	0.377833	1.01059	1.27799	1.01146	1.64185	1.29992	0.707107	2.52303	0.375131
9	106290001	106310000	2	2.9351	0.104721	2.84179	0.0672863	2.1274	0	2.28933	0.56453	1.76256	0.170418	1.86791	0.145983	1.3994	0.413631	1.80394	0.521113	2.85766	0.0816546	2.59903	0.267648
9	106320001	106380000	6	2.77726	0.11112	2.63331	0.245929	2.25522	0.131621	2.16338	0.36346	1.98114	0.176281	1.83889	0.132778	1.23273	1.25949	1.30287	1.28828	2.04451	0.664424	2.08469	0.466306
9	106390001	106400000	1	3.26631	0	2.88937	0	2.3389	0	2.27348	0	2.04061	0	2.16858	0	2.69188	0	2.85049	0	2.53689	0	2.78829	0
9	106410001	106420000	1	2.97352	0	2.58271	0	2.2014	0	2.12147	0	2.43055	0	2.52368	0	1.42884	0	1.43545	0	0.799921	0	2.78829	0
9	106430001	106440000	1	2.97352	0	2.46406	0	1.87947	0	2.12147	0	1.57494	0	1.97114	0	1.42884	0	2.65785	0	1.21496	0	1.67281	0
9	106450001	106490000	4	3.007	0.0910242	2.76667	0.27331	1.78303	0.329217	2.2955	0.375694	2.04273	0.198645	1.98753	0.256246	1.22988	0.431121	1.32721	0.627327	1.69168	0.67499	1.66265	0.840284
9	106560001	106570000	1	2.50958	0	2.62018	0	1.87947	0	2.12147	0	2.22702	0	2.38618	0	2.10691	0	0.850492	0	1.53689	0	2.54728	0
9	106640001	106680000	4	2.84584	0.238666	2.6857	0.348341	2.00571	0.687711	2.06324	0.479603	1.79583	0.249492	2.01352	0.0320358	2.10284	0.45501	2.05233	0.910836	2.54741	0.50795	2.20065	0.253962
9	106890001	106900000	1	2.40648	0	2.69233	0	2.3389	0	2.36659	0	1.35255	0	2.18526	0	2.80735	0	1.43545	0	0.214958	0	2.08785	0
9	107250001	107290000	4	2.69428	0.362707	2.67387	0.197084	1.84879	0.657687	2.087	0.364915	1.98083	0.418991	2.20857	0.193229	1.29564	0.717456	2.40041	0.381307	2.03976	0.544228	2.27089	0.317818
9	107320001	107330000	1	2.89952	0	2.97864	0	1.57991	0	2.36659	0	2.46803	0	2.29691	0	2.27684	0	0.850492	0	2.79992	0	0.672812	0
9	107340001	107360000	2	2.729	0.241149	2.75596	0.355322	2.32688	0.509041	2.51619	0.343249	1.93454	0.413631	2.01841	0.0131635	1.85284	0.599624	2.14297	1.00058	1.29992	0.707107	2.3952	0.707107
9	107380001	107530000	15	2.77844	0.180733	2.6367	0.28877	1.85788	0.437204	2.15252	0.289577	2.05125	0.261018	2.10449	0.223804	1.7379	0.480062	2.1271	0.941033	1.73041	0.79765	2.11501	0.413803
9	107540001	107570000	3	2.88071	0.163991	2.62695	0.278489	1.87759	0.0903008	2.00967	0.0577424	1.98221	0.322076	1.72899	0.238261	1.71151	0.489591	1.9578	0.185865	2.49887	0.41746	1.87662	0.595511
9	107580001	107630000	5	2.80579	0.167466	2.64298	0.152261	2.09143	0.442624	2.22223	0.208796	2.08369	0.143441	2.03874	0.1168	2.22384	1.00885	1.99334	0.840489	2.03032	0.782616	2.40158	0.494281
9	107650001	107670000	2	3.0763	0.0949655	2.74407	0.0240045	2.22622	0.250059	1.86799	0.358475	2.37878	0.27741	2.28572	0.142067	0.691877	0	2.43545	0	1.7796	0.343249	2.07649	0.256376
9	107680001	107740000	6	2.80366	0.199568	2.77669	0.284376	2.10111	0.371605	2.29352	0.261065	2.02618	0.373526	1.9602	0.192536	1.24254	0.349668	1.47631	1.00165	1.90424	0.397102	1.68156	0.49956
9	107900001	107950000	5	2.85264	0.240226	2.78371	0.330963	2.36768	0.287914	2.29911	0.208698	2.16021	0.124453	2.05703	0.115133	1.33406	0.778086	1.36748	1.11868	1.82219	0.299002	2.32183	0.320397
9	107960001	108000000	4	2.61874	0.196423	2.54459	0.188056	2.02562	0.399929	2.02524	0.570919	1.93553	0.0874461	1.7932	0.279224	1.38923	0.381506	2.02543	1.59506	1.87592	0.606531	2.18025	0.370193
9	108040001	108070000	3	2.65205	0.246772	2.97599	0.22934	2.40591	0.412837	2.23976	0.0745908	1.94582	0.451183	1.90615	0.284966	2.48932	0.705698	2.22692	1.21947	2.40237	0.858114	2.53927	0.640092
9	108080001	108140000	6	2.76309	0.117792	2.7375	0.203253	2.10244	0.398657	2.11302	0.39219	1.84111	0.528118	1.92554	0.291637	2.18721	0.473875	2.08362	0.533324	2.29492	0.520304	2.08979	0.651478
9	108150001	108160000	1	2.60579	0	2.76105	0	2.27179	0	2.12147	0	2.27009	0	2.0461	0	3.01381	0	2.17242	0	2.79992	0	2.40978	0
9	108200001	108210000	1	3.14345	0	2.62018	0	2.52333	0	1.82602	0	2.50455	0	1.91224	0	3.01381	0	3.02042	0	2.79992	0	1.8952	0
9	108400001	108410000	1	2.6516	0	2.46406	0	2.0494	0	2.7589	0	1.70619	0	2.28148	0	2.91427	0	-0.149508	0	2.02231	0	2.08785	0
9	108440001	108470000	3	2.5809	0.202967	2.65785	0.379196	2.1643	0.413502	2.09684	0.322806	2.24138	0.0248657	1.99442	0.0959554	2.45368	0.306293	0.907134	0.915078	2.75534	0.972683	1.81116	0.239622
9	108480001	108490000	1	2.82152	0	2.97864	0	2.0494	0	2.7589	0	2.46803	0	1.89207	0	1.10691	0	2.65785	0	1.79992	0	1.40978	0
9	108500001	108520000	2	2.58059	0.100423	2.66922	0.176761	1.96443	0.120155	2.38878	0.0313913	1.6085	0.047457	1.25072	0.42278	1.56036	0.185993	2.14297	0.413631	2.60564	0.0972296	1.83378	0.599624
9	108560001	108580000	2	3.05245	0.384059	2.5416	0.357255	1.77015	0.609877	2.38878	0.0313913	1.46755	0.0523263	1.62226	0.293476	1.67156	0.343249	2.43545	0	2.21496	0	1.38033	0.413631
9	108590001	108600000	1	2.97352	0	2.33478	0	2.0494	0	2.06703	0	0.98998	0	0.990247	0	1.91427	0	0.850492	0	2.02231	0	2.08785	0
9	108810001	108820000	1	2.45895	0	2.85834	0	2.52333	0	2.82602	0	2.08952	0	1.80841	0	1.42884	0	2.17242	0	2.9154	0	2.99474	0
9	108830001	108860000	3	2.77745	0.269098	3.03874	0.256063	2.08438	0.530555	1.73544	0.45069	2.29368	0.276924	2.18943	0.174047	1.92672	0.746215	2.22692	0.406427	2.91254	0.111224	2.03843	0.454489
9	108950001	109000000	5	2.79236	0.332811	2.68997	0.434881	2.00589	0.400182	2.11456	0.481237	2.1848	0.346832	2.17276	0.416703	1.53636	0.834088	2.36294	0.512277	1.95909	0.473549	1.98915	0.790949
9	109020001	109030000	1	2.937	0	2.08967	0	2.2014	0	2.06703	0	2.18263	0	1.95177	0	2.56635	0	1.43545	0	2.21496	0	1.40978	0
9	109050001	109060000	1	2.78088	0	2.42224	0	2.1274	0	2.06703	0	2.08952	0	2.09987	0	2.80735	0	1.85049	0	2.79992	0	1.67281	0
9	109080001	109120000	4	3.02792	0.249657	2.71809	0.367868	1.96859	0.398362	2.20836	0.332933	1.85143	0.118202	1.70529	0.232233	1.75409	1.13342	2.52905	0.292038	2.52216	0.239414	1.81905	0.768347
9	109230001	109240000	1	2.45895	0	2.54423	0	2.3389	0	2.01044	0	2.39208	0	1.93214	0	1.10691	0	1.85049	0	2.53689	0	1.40978	0
9	109830001	109840000	1	2.78088	0	2.28898	0	2.40303	0	2.36659	0	1.93751	0	2.0461	0	3.01381	0	3.43545	0	2.53689	0	2.54728	0
9	110080001	110090000	1	3.20618	0	2.7271	0	1.68683	0	2.53651	0	2.18263	0	2.48379	0	2.42884	0	2.65785	0	2.67439	0	2.08785	0
9	110240001	110250000	1	2.86105	0	2.24167	0	2.0494	0	1.95155	0	1.76759	0	2.11736	0	2.10691	0	2.17242	0	1.21496	0	2.40978	0
9	110260001	110270000	1	2.17516	0	2.97864	0	1.78636	0	2.01044	0	1.43055	0	1.78671	0	2.69188	0	2.43545	0	0.799921	0	2.08785	0
9	110290001	110310000	2	2.69	0.185993	2.32841	0.191839	1.77015	0.609877	2.08181	0.271054	1.53631	0.149556	1.42957	0.27633	2.42159	0.204712	0.642973	1.12074	2.50744	0.413631	2.0413	1.34838
9	110370001	110400000	3	2.47004	0.159573	2.71335	0.0981064	2.17017	0.176008	2.22281	0.0877591	1.73892	0.610517	1.48642	0.214702	1.78838	1.45754	2.04548	0.337728	2.56172	0.306293	1.55196	0.417025
9	110420001	110430000	1	2.69599	0	2.46406	0	1.78636	0	1.53651	0	2.31191	0	2.40053	0	1.10691	0	1.43545	0	2.9154	0	2.25778	0
9	110500001	110510000	1	2.6516	0	2.54423	0	2.1274	0	2.41098	0	2.22702	0	2.16858	0	1.91427	0	1.85049	0	1.79992	0	2.08785	0
9	110620001	110660000	4	2.94015	0.15358	2.78478	0.0686439	2.431	0.261702	2.43069	0.301763	1.94704	0.121991	1.98984	0.195537	1.62612	1.0841	1.84481	1.15764	2.36214	0.297311	1.92943	0.798468
9	110690001	110710000	2	2.84129	0.0279508	2.53575	0.221436	2.5187	0.163572	2.04975	0.316401	1.91029	0.0385004	1.78406	0.123805	1.8994	0.293476	1.80394	0.521113	1.79992	0	1.78401	0.157255
9	110720001	110770000	5	2.79414	0.106373	2.76003	0.224828	1.93388	0.240925	2.23315	0.205414	2.11243	0.397545	2.23873	0.134771	1.92593	0.500042	1.37926	1.01205	1.24894	0.791938	1.66923	0.858229
9	110790001	110800000	1	2.55849	0	2.46406	0	2.3389	0	2.36659	0	2.27009	0	2.13464	0	2.69188	0	2.65785	0	2.38488	0	2.40978	0
9	110810001	110820000	1	2.55849	0	2.54423	0	2.2014	0	2.27348	0	1.57494	0	2.00911	0	1.42884	0	-0.149508	0	2.02231	0	1.8952	0
9	110850001	110910000	6	2.88199	0.281874	2.75874	0.290074	2.06899	0.154155	2.57942	0.179493	2.0084	0.33543	2.21027	0.291513	1.88471	1.1431	1.98612	1.13716	2.18014	0.550127	2.40883	0.417662
9	110950001	110960000	1	2.78088	0	2.54423	0	2.40303	0	1.89015	0	2.18263	0	1.97114	0	0.691877	0	0.850492	0	1.79992	0	2.08785	0
9	111000001	111010000	1	2.97352	0	2.33478	0	2.3389	0	2.57604	0	2.39208	0	2.41474	0	2.27684	0	1.43545	0	0.799921	0	2.08785	0
9	111020001	111030000	1	2.45895	0	2.62018	0	1.96693	0	2.12147	0	1.98998	0	2.61268	0	1.10691	0	2.65785	0	2.02231	0	1.40978	0
9	111390001	111400000	1	2.82152	0	2.33478	0	1.96693	0	2.17394	0	1.82648	0	2.11736	0	1.10691	0	1.43545	0	2.53689	0	2.54728	0
9	111420001	111430000	1	3.00915	0	2.37918	0	1.87947	0	2.12147	0	2.46803	0	2.7976	0	1.10691	0	1.85049	0	0.799921	0	2.8952	0
9	111460001	111480000	2	2.58678	0.331976	2.90838	0.256376	2.30222	0.142577	2.44841	0.180494	2.22702	0	2.21769	0.0458566	1.80307	0.157255	2.64297	0.293476	1.50744	0.413631	1.74881	0.479469
9	111500001	111510000	1	2.6516	0	2.54423	0	1.46443	0	1.95155	0	1.18263	0	1.6003	0	1.69188	0	2.65785	0	2.53689	0	2.8952	0
9	111560001	111570000	1	2.55849	0	2.54423	0	2.52333	0	2.01044	0	2.04061	0	2.26588	0	3.9649	0	3.65785	0	2.38488	0	2.08785	0
9	111600001	111610000	1	2.69599	0	2.46406	0	2.57991	0	1.7589	0	2.67448	0	2.20175	0	2.27684	0	1.85049	0	2.02231	0	1.67281	0
9	113410001	113420000	1	2.50958	0	2.85834	0	2.2014	0	1.89015	0	1.98998	0	2.11736	0	0.691877	0	2.17242	0	2.02231	0	1.8952	0
9	113980001	114000000	2	2.45895	0	2.61828	0.104721	2.33741	0.0928038	1.95405	0.707107	1.958	0.185993	1.5348	0.293476	2.44313	1.06243	2.14297	0.413631	2.2036	0.256376	2.07649	0.256376
9	114030001	114040000	1	2.78088	0	2.50471	0	1.96693	0	2.41098	0	2.35255	0	2.20175	0	3.10691	0	3.02042	0	3.02231	0	2.08785	0
9	114060001	114080000	2	2.73656	0.120155	2.59164	0.239569	2.1644	0.0523263	1.99998	0.246019	2.0634	0.103832	1.9316	0.055912	1.8994	1.12074	2.80394	0.8931	2.22614	0.974755	2.46529	0.293476
9	114090001	114100000	1	2.78088	0	2.91974	0	1.46443	0	2.17394	0	2.13682	0	2.23417	0	2.27684	0	2.85049	0	2.21496	0	1.8952	0
9	114400001	114410000	1	2.50958	0	2.97864	0	1.57991	0	2.32078	0	2.18263	0	1.99025	0	2.27684	0	2.65785	0	1.21496	0	1.40978	0
9	114420001	114430000	1	2.82152	0	2.28898	0	2.27179	0	1.36659	0	1.88307	0	1.91224	0	1.91427	0	2.43545	0	1.53689	0	2.40978	0
9	114470001	114480000	1	2.73906	0	2.69233	0	2.0494	0	2.01044	0	2.27009	0	2.41474	0	3.10691	0	1.85049	0	1.53689	0	2.78829	0
9	114760001	114780000	2	2.48248	0.107482	2.58221	0.053704	1.83292	0.521113	2.41032	0.0618456	2.15827	0.0972296	1.7956	0.107483	1.91427	0	1.93545	0.707107	2.03689	0.707107	1.65249	0.343249
9	114850001	114860000	1	2.69599	0	2.58271	0	2.1274	0	1.95155	0	2.18263	0	2.41474	0	3.49923	0	3.55093	0	2.79992	0	2.25778	0
9	114910001	114930000	2	2.71624	0.091417	2.39684	0.152543	2.32536	0.279964	1.74403	0.293476	2.291	0.0295714	1.93444	0.208919	-0.393086	0.707107	0.566972	1.22822	1.37592	0.227638	2.24881	0.227638
9	114940001	114950000	1	2.69599	0	2.46406	0	1.57991	0	1.7589	0	2.08952	0	1.64921	0	2.80735	0	3.02042	0	3.02231	0	2.99474	0
9	115200001	115210000	1	2.50958	0	2.54423	0	1.46443	0	2.27348	0	1.57494	0	1.52368	0	2.10691	0	0.850492	0	1.79992	0	1.67281	0
9	115230001	115240000	1	2.55849	0	2.46406	0	2.57991	0	2.36659	0	2.39208	0	2.31217	0	1.10691	0	1.85049	0	2.38488	0	2.08785	0
9	115340001	115350000	1	2.45895	0	2.82663	0	2.52333	0	2.17394	0	2.22702	0	2.48379	0	1.42884	0	2.43545	0	1.21496	0	2.67281	0
9	115580001	115600000	2	2.75876	0.0887636	2.40071	0.0304543	1.60919	0.382239	2.24902	0.0345844	2.21634	0.248529	2.44216	0.0588706	2.77684	0.707107	2.08021	1.73908	2.6684	0.185993	1.99153	0.136221
9	115630001	115640000	1	2.40648	0	2.69233	0	1.96693	0	1.68851	0	2.50455	0	2.48379	0	2.27684	0	3.02042	0	2.67439	0	2.25778	0
9	115650001	115660000	1	2.89952	0	2.24167	0	1.68683	0	1.95155	0	2.50455	0	2.52368	0	2.27684	0	2.85049	0	2.02231	0	1.67281	0
9	115770001	115780000	1	2.55849	0	2.46406	0	1.78636	0	1.61451	0	1.27009	0	2.21805	0	1.69188	0	1.43545	0	0.799921	0	1.8952	0
9	115930001	115940000	1	2.35204	0	2.65671	0	1.96693	0	1.7589	0	2.54018	0	2.29691	0	2.27684	0	0.850492	0	2.21496	0	1.08785	0
9	116090001	116100000	1	2.60579	0	2.82663	0	1.96693	0	1.53651	0	2.46803	0	2.37168	0	0.691877	0	2.43545	0	0.799921	0	1.67281	0
9	116180001	116190000	1	2.45895	0	2.58271	0	1.96693	0	2.01044	0	2.39208	0	2.64921	0	2.56635	0	2.85049	0	2.21496	0	2.40978	0
9	116220001	116230000	1	2.69599	0	2.46406	0	1.96693	0	2.12147	0	2.18263	0	2.32728	0	0.106914	0	1.85049	0	1.79992	0	0.08785	0
9	116260001	116270000	1	2.55849	0	2.69233	0	2.27179	0	2.06703	0	2.50455	0	2.45656	0	2.10691	0	2.43545	0	1.53689	0	1.08785	0
9	116320001	116330000	1	2.6516	0	2.54423	0	0.879472	0	1.7589	0	2.54018	0	2.37168	0	1.69188	0	2.85049	0	2.21496	0	0.672812	0
9	117510001	117520000	1	2.937	0	2.28898	0	2.40303	0	2.32078	0	1.88307	0	2.80841	0	2.91427	0	2.43545	0	1.21496	0	1.67281	0
9	117770001	117780000	1	2.55849	0	2.50471	0	1.3389	0	2.41098	0	2.85505	0	2.68483	0	1.42884	0	1.85049	0	1.21496	0	0.08785	0
9	117790001	117820000	3	2.78237	0.404962	2.44197	0.404806	2.13993	0.235804	2.1509	0.157249	2.10528	0.5856	2.33599	0.16274	0.830223	0.239622	1.48612	0.662419	1.18392	0.369462	1.8678	1.05549
9	117870001	117880000	1	2.78088	0	2.97864	0	2.3389	0	2.41098	0	2.08952	0	1.76469	0	1.42884	0	1.85049	0	1.53689	0	0.08785	0
9	118250001	118260000	1	2.50958	0	2.50471	0	2.40303	0	2.12147	0	2.04061	0	2.31217	0	1.42884	0	-0.149508	0	2.02231	0	1.8952	0
9	118340001	118350000	1	2.86105	0	2.58271	0	2.40303	0	2.12147	0	1.98998	0	1.82978	0	1.69188	0	1.85049	0	2.38488	0	1.67281	0
9	118370001	118380000	1	2.40648	0	2.76105	0	2.46443	0	1.95155	0	2.22702	0	2.47024	0	2.80735	0	3.02042	0	0.799921	0	1.67281	0
9	118400001	118410000	1	2.86105	0	2.69233	0	2.2014	0	2.01044	0	1.88307	0	2.28148	0	2.42884	0	1.85049	0	2.67439	0	2.40978	0
9	118420001	118430000	1	2.40648	0	2.7271	0	2.1274	0	2.65199	0	2.43055	0	2.13464	0	1.10691	0	2.85049	0	2.38488	0	2.40978	0
9	118590001	118600000	1	2.89952	0	2.7271	0	2.0494	0	2.22457	0	1.70619	0	2.34223	0	-0.893086	0	0.850492	0	1.79992	0	1.8952	0
9	118610001	118650000	4	2.65883	0.124395	2.53143	0.107679	2.1069	0.541036	2.27312	0.219322	1.93822	0.564043	2.11451	0.208598	1.50315	1.08693	2.27905	0.347842	1.83792	0.541456	2.30544	0.521431
9	118680001	118700000	2	2.8012	0.343249	2.65626	0.0510174	2.3389	0	1.99998	0.246019	2.33223	0.484013	2.20324	0.196565	1.01059	2.69221	1.35049	0.707107	1.7796	0.343249	1.08785	0
9	118730001	118750000	2	2.67379	0.0313915	2.63752	0.077516	1.54044	0.934744	1.99055	0.531796	1.51884	0.351785	1.95164	0.027573	2.06036	0.521113	3.16517	0.204712	2.91112	0.157255	1.99153	0.136221
9	118860001	118870000	1	2.86105	0	2.58271	0	2.1274	0	1.89015	0	2.13682	0	1.93214	0	2.91427	0	1.43545	0	2.21496	0	2.8952	0
9	118920001	118930000	1	2.6516	0	2.7271	0	1.96693	0	2.36659	0	1.64206	0	1.62496	0	1.42884	0	2.17242	0	0.799921	0	1.40978	0
9	118960001	118990000	3	2.73621	0.110368	2.42303	0.244018	1.67905	0.185865	2.33153	0.143308	2.16548	0.0936341	2.1057	0.0100963	2.27618	0.469987	1.62447	0.689339	1.66158	1.25281	1.08785	1
9	119000001	119010000	1	2.60579	0	2.62018	0	2.0494	0	2.22457	0	1.76759	0	1.95177	0	2.27684	0	2.17242	0	1.53689	0	1.40978	0
9	119030001	119050000	2	2.8012	0.343249	2.858	0.0443607	2.07563	0.27741	1.99174	0.329274	1.96375	0.0371001	2.08206	0.02519	1.26788	0.227638	0.350492	0.707107	2.02231	0	1.78401	0.157255
9	119060001	119090000	3	2.84576	0.348936	3.02889	0.163955	2.14671	0.159617	2.29456	0.215621	2.62973	0.231732	2.27533	0.162906	1.48334	1.21947	0.624468	1.34057	2.0124	0.207696	2.14114	0.920102
9	119100001	119110000	1	2.40648	0	2.69233	0	1.96693	0	2.27348	0	2.13682	0	2.15171	0	1.69188	0	0.850492	0	1.21496	0	2.25778	0
9	119120001	119160000	4	2.8204	0.483576	2.91481	0.215164	2.18702	0.34168	2.28151	0.121994	2.27743	0.23083	2.23857	0.271528	2.79657	0.204131	1.82722	0.693698	2.4184	0.430563	1.66265	0.198522
9	119170001	119180000	1	2.45895	0	2.7271	0	2.1274	0	2.32078	0	2.46803	0	2.61268	0	2.80735	0	2.65785	0	2.67439	0	2.99474	0
9	119190001	119210000	2	2.81256	0.227637	2.67452	0.0251898	1.72969	0.211821	2.26623	0.204712	1.88944	0.349851	1.7196	0	2.48436	1.12074	2.14297	0.413631	2.46089	0.934744	2.24881	0.227638
9	119330001	119350000	2	2.8012	0.0287381	2.59852	0.132672	1.90711	0.311532	2.28145	0.303238	1.89155	0.762263	1.78572	0.262222	2.24962	0.788762	2.86168	0.974755	1.50744	0.413631	1.78401	0.157255
9	119370001	119380000	1	2.60579	0	2.65671	0	2.52333	0	2.01044	0	1.82648	0	2.08217	0	2.27684	0	2.65785	0	2.53689	0	2.8952	0
9	119400001	119410000	1	2.89952	0	2.62018	0	1.87947	0	2.01044	0	2.18263	0	2.08217	0	2.69188	0	3.02042	0	1.79992	0	2.8952	0
9	119420001	119440000	2	2.87462	0.380181	2.8949	0.237307	2.27015	0.0972297	1.94019	0.256376	1.32533	0.625452	1.88977	0.115067	2.8994	0.293476	2.43545	0.827262	2.6684	0.185993	2.24881	0.227638
9	119480001	119500000	2	2.84129	0.0279508	2.81767	0.227637	2.25692	0.293476	1.81248	0.279964	2.17127	0.256376	2.71887	0.0647925	1.62911	1.32545	1.85049	1.41421	1.96088	0.599624	2.49153	0.570886
9	119510001	119520000	1	2.55849	0	2.85834	0	2.46443	0	2.27348	0	1.82648	0	1.97114	0	1.10691	0	-0.149508	0	2.38488	0	2.08785	0
9	119530001	119580000	5	2.83648	0.300461	2.78659	0.276278	2.38436	0.333164	2.03667	0.166441	2.1874	0.463912	2.35422	0.248964	1.32228	1.28283	1.65049	0.447214	1.94731	0.344601	2.04248	0.416496
9	119710001	119730000	2	2.89752	0.479469	2.42162	0.0600255	2.16059	0.670007	2.06274	0.157255	2.41337	0.457992	2.40722	0.536688	1.3994	1.00058	2.25417	0.570886	2.7796	0.343249	1.46529	1.12074
9	119740001	119750000	1	2.69599	0	2.46406	0	2.57991	0	2.06703	0	2.39208	0	2.5625	0	1.10691	0	0.850492	0	1.53689	0	2.25778	0
9	119770001	119780000	1	2.50958	0	2.76105	0	2.2014	0	2.17394	0	2.39208	0	2.21805	0	2.42884	0	3.17242	0	2.9154	0	2.54728	0
9	119930001	119950000	2	2.48248	0.107482	2.81695	0.38568	1.96693	0	2.21681	0.211821	1.78979	0.208919	2.03621	0.064999	1.69188	0	2.14297	0.413631	2.2036	0.256376	2.33378	0.934744
9	119970001	119990000	2	2.614	0.293476	2.88642	0.130408	1.90711	0.311532	2.17302	0.0728982	1.62852	0.279964	1.88646	0.301804	2.74031	0.246019	2.51146	0.479469	2.2796	1.05036	1.67281	0.827262
9	120010001	120040000	3	2.83247	0.260864	2.79248	0.429978	1.99829	0.482436	2.20353	0.303408	2.10269	0.283029	2.06041	0.257657	2.13163	0.376477	0.957802	1.16468	1.85059	0.341864	1.9643	0.504875
9	120060001	120070000	1	2.78088	0	2.42224	0	2.27179	0	2.17394	0	2.50455	0	2.40053	0	3.49923	0	2.85049	0	3.12185	0	2.54728	0
9	120090001	120100000	1	2.69599	0	2.7271	0	2.0494	0	1.89015	0	2.04061	0	2.00911	0	1.10691	0	2.17242	0	1.53689	0	2.40978	0
9	120170001	120180000	1	2.45895	0	2.7271	0	1.87947	0	2.06703	0	2.04061	0	1.69652	0	1.42884	0	1.85049	0	2.21496	0	1.40978	0
9	120330001	120350000	2	2.50872	0.0703824	2.63567	0.129304	2.00344	0.175311	1.981	0.413631	2.13003	0.198066	1.55972	0.126551	1.91427	0	1.93545	0.707107	2.7036	0.450731	1.99153	0.136221
9	120380001	120390000	1	2.55849	0	2.62018	0	2.27179	0	2.27348	0	1.82648	0	1.78671	0	2.27684	0	-0.149508	0	2.21496	0	2.78829	0
9	120610001	120620000	1	2.50958	0	2.62018	0	1.87947	0	1.61451	0	2.22702	0	2.06425	0	3.75077	0	2.85049	0	2.67439	0	2.25778	0
9	120690001	120700000	1	2.78088	0	2.42224	0	1.78636	0	1.82602	0	2.18263	0	2.64921	0	2.10691	0	2.17242	0	0.799921	0	1.40978	0
9	120750001	120770000	2	2.50958	0	2.52447	0.0279508	1.99388	0.748751	2.24403	0.173321	2.20345	0.0942336	2.13208	0.121589	1.19188	0.707107	2.01146	0.227637	2.11864	0.136221	2.11005	0.618343
9	120790001	120800000	1	2.50958	0	2.50471	0	2.46443	0	1.7589	0	1.50455	0	1.89207	0	1.42884	0	1.43545	0	1.79992	0	1.67281	0
9	120810001	120820000	1	3.00915	0	2.62018	0	1.57991	0	2.22457	0	2.27009	0	2.25011	0	0.691877	0	1.85049	0	2.21496	0	2.08785	0
9	120840001	120870000	3	2.937	0	2.62439	0.188079	2.03585	0.242997	2.3657	0.265758	2.08378	0.400931	2.38057	0.0582504	1.65487	0.391485	2.39844	0.689339	2.23967	0.376477	2.00615	0.300919
9	120880001	120890000	1	2.50958	0	2.7271	0	2.0494	0	2.45405	0	1.64206	0	2.28148	0	1.69188	0	1.43545	0	1.21496	0	2.25778	0
9	120900001	120910000	1	2.45895	0	2.7271	0	2.63436	0	2.06703	0	1.98998	0	2.49721	0	3.35484	0	2.85049	0	2.02231	0	2.54728	0
9	120960001	120970000	1	2.97352	0	2.65671	0	2.40303	0	2.65199	0	2.22702	0	2.00911	0	2.80735	0	2.43545	0	1.79992	0	2.78829	0
9	120980001	120990000	1	2.50958	0	2.58271	0	2.0494	0	2.36659	0	2.04061	0	1.67306	0	1.42884	0	1.43545	0	1.79992	0	1.8952	0
9	121000001	121010000	1	2.45895	0	2.62018	0	2.27179	0	2.36659	0	1.64206	0	2.38618	0	2.10691	0	2.65785	0	1.79992	0	2.40978	0
9	121090001	121100000	1	2.73906	0	2.42224	0	2.2014	0	2.36659	0	1.64206	0	2.08217	0	3.27684	0	3.55093	0	3.30242	0	3.17531	0
9	121160001	121170000	1	2.60579	0	2.54423	0	2.0494	0	2.17394	0	1.70619	0	1.49721	0	2.42884	0	1.43545	0	1.79992	0	1.40978	0
9	121210001	121220000	1	2.6516	0	2.65671	0	1.46443	0	2.57604	0	1.88307	0	1.67306	0	3.10691	0	2.43545	0	3.46289	0	1.67281	0
9	121250001	121260000	1	2.40648	0	2.85834	0	2.46443	0	2.32078	0	2.08952	0	1.35703	0	1.91427	0	1.85049	0	2.79992	0	2.8952	0
9	121290001	121300000	1	2.50958	0	2.58271	0	1.96693	0	1.82602	0	2.04061	0	1.85084	0	0.691877	0	1.43545	0	2.67439	0	2.08785	0
9	121310001	121320000	1	2.60579	0	2.50471	0	2.52333	0	2.45405	0	1.98998	0	2.40053	0	3.42884	0	2.43545	0	3.30242	0	2.40978	0
9	121330001	121340000	1	2.50958	0	2.50471	0	1.57991	0	2.22457	0	1.82648	0	1.97114	0	2.27684	0	3.17242	0	2.9154	0	2.54728	0
9	121380001	121390000	1	2.78088	0	2.62018	0	2.2014	0	2.45405	0	2.35255	0	1.6003	0	1.69188	0	0.850492	0	1.21496	0	2.67281	0
9	121420001	121460000	4	2.63736	0.316474	2.58552	0.37379	2.29858	0.16457	1.94526	0.286452	2.00837	0.278833	1.91289	0.239374	2.53612	0.478073	2.59194	0.683046	2.73815	0.360421	2.38127	0.341384
9	121470001	121480000	1	2.82152	0	2.37918	0	2.2014	0	2.17394	0	1.82648	0	1.7196	0	1.69188	0	1.85049	0	3.21496	0	2.40978	0
9	121500001	121510000	1	2.50958	0	2.85834	0	2.40303	0	2.41098	0	2.04061	0	2.09987	0	0.691877	0	2.17242	0	2.38488	0	1.08785	0
9	121520001	121530000	1	2.89952	0	2.24167	0	1.96693	0	2.36659	0	1.98998	0	2.45656	0	2.10691	0	2.85049	0	2.67439	0	2.99474	0
9	121580001	121600000	2	2.81817	0.367253	2.61971	0.0523262	2.38088	0.358475	2.01044	0	2.58388	0.216842	2.56199	0.0541794	2.99759	0.804337	1.43545	2.24148	2.46886	0.631506	1.88033	0.293476
9	121610001	121620000	1	2.97352	0	2.97864	0	1.57991	0	1.68851	0	2.08952	0	2.54967	0	3.10691	0	3.55093	0	2.02231	0	1.67281	0
9	121630001	121680000	5	2.7456	0.382482	2.8169	0.108864	2.07633	0.364163	2.18942	0.400795	2.21923	0.245491	2.41789	0.168189	1.82594	0.553302	2.51846	0.453367	1.98366	0.368244	1.6003	0.685526
9	121750001	121840000	9	2.94618	0.151717	2.7245	0.290337	2.18563	0.368257	2.21941	0.268306	2.29883	0.240274	2.19425	0.263103	2.23257	0.616765	1.83179	0.749841	1.902	0.642437	2.19463	0.29874
9	121890001	121920000	3	2.94661	0.108326	2.92515	0.142121	2.37592	0.162668	2.18194	0.200918	2.21637	0.338202	2.48502	0.327772	1.74254	0.662419	2.2601	0.871796	1.92472	0.349412	2.01606	0.20933
9	121970001	122000000	3	2.7737	0.295818	2.76999	0.0981064	2.41825	0.154623	2.37864	0.111685	1.98167	0.191542	2.17801	0.0864525	1.49689	1.05549	1.5738	0.239622	1.98136	0.425479	1.72348	0.662419
9	122020001	122040000	2	2.69533	0.0618456	2.80969	0.0687995	1.95941	0.536688	2.1939	0.179433	2.38997	0.110393	2.44276	0	2.36081	0.631506	2.43545	0.827262	2.37592	0.227637	2.22124	0.461088
9	122050001	122070000	2	2.48426	0.035798	2.63567	0.129304	2.1644	0.0523263	1.99998	0.246019	1.98165	0.219444	2.38545	0.213944	1.83663	1.03197	2.04665	0.864362	1.5924	1.12074	1.73055	1.49587
9	122090001	122100000	1	2.86105	0	2.50471	0	2.2014	0	2.17394	0	2.67448	0	2.54967	0	0.106914	0	0.850492	0	1.53689	0	2.78829	0
9	122170001	122200000	3	2.96014	0.0749263	2.20574	0.12307	2.13138	0.446556	2.34884	0.107626	2.27479	0.608124	2.35249	0.38786	1.961	0.295267	2.25038	0.705749	1.47541	1.95882	2.18759	0.26437
9	122410001	122440000	3	2.68821	0.313849	2.51434	0.125057	2.2707	0.0687583	2.12081	0.391584	2.0467	0.333628	2.21807	0.153746	2.22168	0.712222	1.92677	0.425487	1.2716	0.502401	2.3483	0.235805
9	122450001	122490000	4	2.6936	0.0965151	2.54243	0.208194	2.2924	0.511011	2.22325	0.0716604	2.28311	0.490526	2.55234	0.483493	1.33364	0.864139	1.14297	1.11541	1.76488	0.649682	2.55079	0.340508
9	122580001	122590000	1	3.07786	0	2.97864	0	2.27179	0	2.17394	0	2.04061	0	2.16858	0	2.42884	0	0.850492	0	1.79992	0	2.08785	0
9	122640001	122650000	1	2.73906	0	2.46406	0	2.1274	0	2.17394	0	2.18263	0	2.35703	0	1.10691	0	1.43545	0	1.79992	0	1.67281	0
9	123060001	123090000	3	2.75219	0.0637872	2.41695	0.150466	2.51306	0.450862	2.13356	0.157627	2.30405	0.186784	2.54391	0.158908	2.20665	1.31278	2.48612	0.837755	1.66158	0.801487	1.83079	1.00284
9	123160001	123170000	1	3.07786	0	2.42224	0	2.46443	0	2.22457	0	2.08952	0	2.40053	0	2.56635	0	2.65785	0	2.9154	0	1.8952	0
9	123180001	123190000	1	2.60579	0	2.58271	0	2.0494	0	2.17394	0	2.50455	0	2.74232	0	3.27684	0	1.43545	0	2.67439	0	3.08785	0
9	123270001	123280000	1	2.55849	0	2.65671	0	2.52333	0	2.49587	0	2.60889	0	2.64921	0	2.42884	0	1.85049	0	1.53689	0	2.25778	0
9	123330001	123340000	1	2.40648	0	2.7271	0	1.96693	0	1.95155	0	2.18263	0	2.11736	0	1.69188	0	-0.149508	0	0.799921	0	2.08785	0
9	123410001	123420000	1	2.69599	0	2.50471	0	2.52333	0	2.27348	0	1.70619	0	2.08217	0	1.10691	0	1.43545	0	1.53689	0	2.08785	0
9	123460001	123470000	1	3.00915	0	2.65671	0	3.37133	0	3.03901	0	2.31191	0	2.31217	0	3.10691	0	1.85049	0	2.38488	0	2.99474	0
9	123480001	123490000	1	2.97352	0	2.69233	0	2.3389	0	1.89015	0	2.35255	0	2.13464	0	0.691877	0	1.43545	0	1.79992	0	2.8952	0
10	7070001	7080000	1	2.50958	0	2.65671	0	1.87947	0	2.22457	0	1.76759	0	2.13464	0	2.10691	0	2.17242	0	1.53689	0	2.40978	0
10	7250001	7260000	1	2.89952	0	2.58271	0	1.46443	0	2.53651	0	2.22702	0	2.66118	0	3.75077	0	3.55093	0	1.21496	0	2.25778	0
10	7290001	7300000	1	2.60579	0	2.42224	0	2.1274	0	2.22457	0	2.70619	0	2.7196	0	2.10691	0	1.85049	0	1.53689	0	1.40978	0
10	7390001	7400000	1	2.60579	0	2.46406	0	2.2014	0	1.61451	0	1.64206	0	1.8716	0	1.69188	0	2.17242	0	2.21496	0	2.08785	0
10	7580001	7590000	1	2.6516	0	2.54423	0	2.2014	0	2.22457	0	1.76759	0	1.69652	0	2.27684	0	0.850492	0	1.79992	0	1.40978	0
10	7840001	7850000	1	2.86105	0	2.46406	0	1.78636	0	2.92117	0	2.18263	0	2.25011	0	1.10691	0	2.85049	0	1.79992	0	1.08785	0
10	7860001	7870000	1	2.82152	0	3.00721	0	1.87947	0	2.06703	0	1.64206	0	1.78671	0	2.10691	0	1.85049	0	0.799921	0	2.08785	0
10	8110001	8120000	1	2.82152	0	2.24167	0	2.0494	0	2.36659	0	2.43055	0	2.31217	0	1.69188	0	0.850492	0	2.21496	0	2.25778	0
10	8170001	8180000	1	2.60579	0	2.65671	0	2.2014	0	2.17394	0	2.79734	0	2.23417	0	3.80735	0	2.85049	0	2.67439	0	2.67281	0
10	8250001	8260000	1	2.40648	0	2.69233	0	1.87947	0	1.7589	0	2.39208	0	2.08217	0	2.91427	0	2.85049	0	3.02231	0	1.40978	0
10	8410001	8420000	1	2.89952	0	2.33478	0	2.2014	0	2.22457	0	2.50455	0	2.7081	0	2.10691	0	1.85049	0	2.02231	0	2.25778	0
10	8690001	8700000	1	2.6516	0	2.37918	0	1.78636	0	2.12147	0	2.60889	0	2.41474	0	2.10691	0	2.65785	0	2.21496	0	2.54728	0
10	8710001	8720000	1	2.60579	0	2.42224	0	2.46443	0	1.45405	0	1.93751	0	2.18526	0	0.106914	0	0.850492	0	1.21496	0	2.78829	0
10	8800001	8810000	1	2.89952	0	2.42224	0	1.78636	0	2.06703	0	2.22702	0	1.97114	0	1.10691	0	1.43545	0	2.21496	0	2.40978	0
10	8920001	8930000	1	2.23656	0	2.82663	0	2.0494	0	1.89015	0	1.98998	0	1.85084	0	1.69188	0	-0.149508	0	1.21496	0	1.67281	0
10	10470001	10480000	1	2.78088	0	2.54423	0	2.52333	0	2.53651	0	2.31191	0	2.02772	0	3.10691	0	2.65785	0	2.67439	0	2.78829	0
10	11240001	11250000	1	2.29545	0	2.82663	0	2.78636	0	2.53651	0	2.54018	0	2.48379	0	2.10691	0	1.43545	0	1.79992	0	1.08785	0
10	11460001	11470000	1	2.86105	0	2.62018	0	1.96693	0	2.06703	0	2.46803	0	2.28148	0	2.80735	0	3.65785	0	2.38488	0	2.78829	0
10	12830001	12840000	1	2.6516	0	2.54423	0	2.2014	0	2.17394	0	2.08952	0	2.16858	0	1.91427	0	1.43545	0	2.02231	0	1.67281	0
10	13010001	13020000	1	2.78088	0	2.85834	0	2.78636	0	2.61451	0	2.50455	0	2.08217	0	1.69188	0	2.65785	0	1.79992	0	1.8952	0
10	13440001	13450000	1	2.69599	0	2.46406	0	2.1274	0	1.89015	0	2.18263	0	2.47024	0	2.42884	0	1.43545	0	1.53689	0	1.08785	0
10	13470001	13480000	1	2.73906	0	2.76105	0	2.0494	0	2.17394	0	2.31191	0	2.31217	0	2.42884	0	1.43545	0	2.21496	0	2.8952	0
10	13490001	13520000	3	2.73518	0.284657	2.45798	0.295267	2.11841	0.195352	1.96146	0.207696	2.36536	0.0462864	2.46039	0.0565679	2.08185	0.337728	1.81946	0.369462	1.48408	1.1033	1.67281	0.584963
10	13570001	13580000	1	2.60579	0	2.50471	0	2.27179	0	2.01044	0	2.22702	0	1.78671	0	1.69188	0	0.850492	0	1.79992	0	2.08785	0
10	13760001	13790000	3	2.73864	0.042446	2.48921	0.095297	2.31445	0.103018	2.2357	0.153312	2.62971	0.0775388	2.50715	0.120021	1.07588	0.369462	1.39844	1.34057	1.92472	0.666346	2.10265	0.437422
10	13820001	13830000	1	2.89952	0	2.19276	0	1.96693	0	2.22457	0	2.60889	0	2.21805	0	0.691877	0	1.85049	0	2.53689	0	2.54728	0
10	14000001	14010000	1	2.50958	0	2.62018	0	1.57991	0	2.27348	0	2.35255	0	2.23417	0	2.27684	0	1.85049	0	2.38488	0	1.67281	0
10	14210001	14220000	1	2.35204	0	2.85834	0	2.63436	0	1.36659	0	2.18263	0	2.23417	0	2.10691	0	0.850492	0	2.53689	0	2.67281	0
10	14580001	14590000	1	2.45895	0	2.62018	0	2.1274	0	2.45405	0	2.60889	0	2.35703	0	3.01381	0	1.43545	0	2.21496	0	2.08785	0
10	17490001	17500000	1	2.35204	0	2.69233	0	2.1274	0	2.12147	0	2.57494	0	2.40053	0	3.19438	0	3.30992	0	3.21496	0	3.08785	0
10	17530001	17540000	1	2.60579	0	2.42224	0	2.52333	0	1.95155	0	2.46803	0	2.34223	0	2.69188	0	2.17242	0	2.38488	0	1.40978	0
10	18850001	18860000	1	2.6516	0	2.58271	0	1.78636	0	2.57604	0	2.57494	0	2.53674	0	0.691877	0	1.85049	0	1.53689	0	2.25778	0
10	19350001	19370000	2	2.52904	0.173321	2.64535	0.256376	2.04717	0.113466	1.84948	0.227637	2.06837	0.512204	2.03843	0.387132	1.26788	0.227638	1.14297	0.413631	1.50744	0.413631	1.24881	0.227638
10	19590001	19600000	1	2.82152	0	2.69233	0	1.96693	0	2.36659	0	2.18263	0	2.0461	0	0.106914	0	-0.149508	0	1.53689	0	1.8952	0
10	19850001	19860000	1	2.40648	0	2.7271	0	2.27179	0	2.85844	0	2.27009	0	1.8716	0	1.10691	0	1.85049	0	2.21496	0	2.08785	0
10	20170001	20190000	2	2.40251	0.151409	2.70129	0.222108	2.04717	0.113466	2.65151	0.0523263	1.75623	0.256376	1.81592	0.136221	2.06036	0.8931	2.35049	0.707107	2.6684	0.185993	2.40978	0
10	20220001	20230000	1	2.86105	0	2.33478	0	2.68683	0	2.57604	0	1.76759	0	1.64921	0	1.42884	0	2.17242	0	2.21496	0	2.25778	0
10	20420001	20430000	1	2.97352	0	2.14214	0	1.3389	0	2.17394	0	1.50455	0	1.95177	0	2.56635	0	1.43545	0	1.53689	0	1.8952	0
10	20620001	20630000	1	2.45895	0	2.7271	0	1.96693	0	2.45405	0	2.64206	0	2.66118	0	2.69188	0	0.850492	0	2.53689	0	2.25778	0
10	21190001	21210000	2	2.69	0.400958	2.63288	0.18126	2.6254	0.227638	2.55628	0.0279508	2.58711	0.168404	2.54967	0	2.96059	0.557551	2.41513	0.343249	1.21496	1.41421	2.47853	0.0972297
10	21330001	21340000	1	2.6516	0	2.46406	0	2.27179	0	2.36659	0	1.43055	0	1.29691	0	1.91427	0	2.43545	0	2.02231	0	1.8952	0
10	21370001	21400000	3	2.63445	0.0936342	2.49079	0.0462864	2.17017	0.176008	2.53387	0.26786	2.15904	0.321422	2.06199	0.296177	1.07588	0.369462	1.62447	0.689339	1.09624	0.763216	1.62609	0.466127
10	21410001	21420000	1	2.40648	0	2.69233	0	2.52333	0	2.41098	0	2.22702	0	2.09987	0	2.10691	0	3.02042	0	2.38488	0	2.40978	0
10	21780001	21800000	2	2.86105	0	2.76144	0.307169	2.24513	0.39343	2.38467	0.157255	2.41796	0.270023	2.24452	0.179829	2.01059	0.136221	2.14297	0.413631	1.87592	0.479469	1.74881	0.934744
10	21850001	21870000	2	2.83803	0.139964	2.61208	0.392153	2.46318	0.0850608	2.49173	0.377833	2.61123	0.423301	2.31209	0.0214774	2.59555	0.963483	1.80394	0.521113	1.87592	0.479469	2.17281	0.707107
10	22040001	22060000	2	2.83037	0.252827	2.56039	0.136221	2.00344	0.175311	1.74403	0.293476	2.59112	0.0720399	2.5295	0.0646459	1.10691	0	1.35049	0.707107	2.46089	0.107482	1.83378	0.599624
10	22070001	22080000	1	2.89952	0	2.65671	0	2.40303	0	1.95155	0	2.73721	0	2.69652	0	3.01381	0	1.43545	0	2.38488	0	2.54728	0
10	22140001	22150000	1	3.62888	0	3.42224	0	2.68683	0	2.72414	0	3.15991	0	3.11736	0	3.10691	0	3.85049	0	3.12185	0	2.99474	0
10	22340001	22360000	2	2.58214	0.0334503	2.72546	0.0972297	2.15292	0.263022	2.43123	0.363858	2.34752	0.170419	2.15121	0.227637	2.26788	0.227637	1.35049	0.707107	1.6684	0.185993	1.24881	0.227638
10	22480001	22490000	1	2.40648	0	2.65671	0	1.3389	0	1.89015	0	1.76759	0	1.49721	0	0.106914	0	-0.301511	0	1.53689	0	1.40978	0
10	22600001	22610000	1	2.69599	0	2.76105	0	1.96693	0	2.17394	0	2.35255	0	2.41474	0	2.27684	0	2.17242	0	1.79992	0	1.67281	0
10	22660001	22670000	1	2.73906	0	2.28898	0	2.1274	0	1.89015	0	2.57494	0	2.32728	0	2.80735	0	2.85049	0	2.02231	0	0.672812	0
10	22720001	22730000	1	2.6516	0	2.54423	0	2.27179	0	2.41098	0	1.57494	0	1.8716	0	2.80735	0	3.02042	0	2.9154	0	2.8952	0
10	24920001	24930000	1	2.6516	0	2.58271	0	2.87947	0	2.12147	0	1.70619	0	2.25011	0	1.69188	0	1.85049	0	1.79992	0	1.8952	0
10	25050001	25060000	1	2.45895	0	2.58271	0	2.3389	0	2.12147	0	2.08952	0	1.99025	0	0.691877	0	1.43545	0	2.79992	0	2.40978	0
10	25070001	25090000	2	2.73656	0.120155	2.63845	0.0258276	2.45308	0.256376	2.42476	0.213944	2.37878	0.549852	2.21468	0.39956	2.12911	0.618343	1.35049	2.12132	2.29992	0.707107	1.78401	0.157255
10	25170001	25180000	1	2.60579	0	2.58271	0	2.0494	0	2.06703	0	1.82648	0	2.00911	0	1.69188	0	2.65785	0	2.67439	0	2.25778	0
10	25190001	25200000	1	2.45895	0	2.69233	0	1.68683	0	2.22457	0	1.70619	0	2.11736	0	2.42884	0	3.30992	0	2.53689	0	1.8952	0
10	25230001	25240000	1	2.78088	0	2.24167	0	1.87947	0	2.27348	0	1.50455	0	1.80841	0	0.691877	0	2.17242	0	1.79992	0	2.67281	0
10	25290001	25300000	1	2.82152	0	2.85834	0	2.3389	0	1.36659	0	1.64206	0	1.76469	0	0.106914	0	2.17242	0	2.21496	0	2.54728	0
10	25400001	25410000	1	2.89952	0	2.7271	0	2.40303	0	2.57604	0	2.18263	0	1.93214	0	1.42884	0	1.85049	0	2.38488	0	2.25778	0
10	25510001	25520000	1	2.40648	0	2.76105	0	1.68683	0	2.22457	0	1.88307	0	1.69652	0	2.27684	0	1.43545	0	2.21496	0	2.25778	0
10	25590001	25600000	1	2.60579	0	2.65671	0	1.87947	0	2.53651	0	2.76759	0	2.37168	0	2.10691	0	2.43545	0	2.38488	0	2.8952	0
10	25640001	25660000	2	2.65089	0.0637795	2.44315	0.0295712	2.65868	0.111398	2.52755	0.227637	2.38997	0.110393	2.26452	0.0887636	1.56036	0.185993	2.65785	0	2.2036	0.256376	1.74881	0.479469
10	26770001	26780000	1	2.86105	0	2.33478	0	1.87947	0	2.45405	0	1.93751	0	2.0461	0	1.91427	0	0.850492	0	2.67439	0	2.08785	0
10	27990001	28000000	1	2.45895	0	2.65671	0	1.68683	0	1.68851	0	2.50455	0	2.08217	0	0.691877	0	1.85049	0	2.02231	0	2.40978	0
10	30430001	30440000	1	2.60579	0	2.97864	0	1.87947	0	1.95155	0	2.64206	0	2.57521	0	1.10691	0	2.17242	0	2.79992	0	2.25778	0
10	30630001	30640000	1	2.69599	0	2.46406	0	2.27179	0	2.32078	0	2.39208	0	2.57521	0	1.69188	0	2.17242	0	1.79992	0	2.40978	0
10	31200001	31210000	1	2.97352	0	2.19276	0	2.27179	0	2.45405	0	2.88307	0	2.40053	0	2.69188	0	2.65785	0	2.02231	0	2.67281	0
10	31300001	31310000	1	2.73906	0	2.33478	0	1.87947	0	2.06703	0	2.08952	0	2.35703	0	2.69188	0	3.43545	0	1.53689	0	1.67281	0
10	31760001	31770000	1	2.6516	0	2.46406	0	2.57991	0	2.36659	0	2.39208	0	2.37168	0	1.91427	0	3.17242	0	2.67439	0	2.08785	0
10	32650001	32660000	1	2.55849	0	2.58271	0	1.57991	0	2.49587	0	2.54018	0	2.5625	0	2.10691	0	0.850492	0	2.02231	0	2.54728	0
10	33710001	33720000	1	2.55849	0	2.65671	0	2.0494	0	2.36659	0	2.57494	0	2.41474	0	2.10691	0	1.85049	0	1.79992	0	1.8952	0
10	33810001	33820000	1	2.45895	0	2.58271	0	1.87947	0	2.22457	0	2.08952	0	2.16858	0	2.27684	0	3.65785	0	2.79992	0	2.54728	0
10	34110001	34120000	1	2.60579	0	2.76105	0	2.46443	0	2.27348	0	2.31191	0	2.13464	0	1.69188	0	1.43545	0	2.02231	0	2.08785	0
10	34230001	34240000	1	2.73906	0	2.33478	0	2.73745	0	2.57604	0	1.93751	0	2.21805	0	1.10691	0	2.17242	0	1.21496	0	-0.91215	0
10	34340001	34350000	1	2.82152	0	2.42224	0	2.27179	0	2.61451	0	2.27009	0	2.48379	0	1.10691	0	0.850492	0	1.53689	0	1.40978	0
10	34400001	34410000	1	2.55849	0	2.54423	0	2.3389	0	2.12147	0	1.82648	0	1.91224	0	2.56635	0	0.850492	0	1.21496	0	1.40978	0
10	34480001	34490000	1	2.78088	0	2.28898	0	1.0494	0	2.06703	0	1.93751	0	2.0461	0	1.69188	0	-0.301511	0	1.21496	0	0.672812	0
10	36180001	36190000	1	2.60579	0	2.42224	0	2.46443	0	1.89015	0	2.79734	0	2.5625	0	1.69188	0	1.43545	0	1.53689	0	2.08785	0
10	36500001	36510000	1	2.60579	0	2.97864	0	1.87947	0	2.12147	0	1.88307	0	1.89207	0	0.691877	0	1.85049	0	1.79992	0	2.08785	0
10	36910001	36930000	2	2.71752	0.0304541	2.64029	0.308369	2.30222	0.142577	2.26623	0.204712	2.20071	0.157255	2.26511	0.0665544	2.63456	1.01864	2.51146	0.479469	2.57208	1.46399	2.53526	0.905173
10	36950001	36960000	1	2.35204	0	3.11614	0	2.27179	0	2.27348	0	2.46803	0	2.11736	0	3.01381	0	3.43545	0	2.67439	0	2.67281	0
10	37190001	37200000	1	2.50958	0	2.79421	0	2.52333	0	2.95155	0	2.39208	0	2.21805	0	2.42884	0	2.17242	0	2.21496	0	2.54728	0
10	37260001	37270000	1	2.69599	0	2.88937	0	1.87947	0	2.12147	0	2.85505	0	2.28148	0	1.10691	0	1.85049	0	2.02231	0	2.08785	0
10	37310001	37320000	1	2.40648	0	2.65671	0	1.46443	0	2.36659	0	2.46803	0	2.68483	0	2.69188	0	1.43545	0	2.21496	0	1.67281	0
10	38800001	38810000	1	2.6516	0	2.69233	0	2.2014	0	2.45405	0	2.31191	0	2.48379	0	1.10691	0	-0.301511	0	2.02231	0	1.8952	0
10	38880001	38890000	1	2.69599	0	2.50471	0	2.52333	0	2.79285	0	2.43055	0	2.64921	0	1.91427	0	0.850492	0	2.02231	0	1.67281	0
10	38960001	38970000	1	2.86105	0	2.82663	0	1.78636	0	2.65199	0	2.27009	0	2.11736	0	0.691877	0	2.17242	0	2.02231	0	0.672812	0
10	39000001	39010000	1	2.45895	0	2.54423	0	2.0494	0	2.41098	0	2.79734	0	2.35703	0	-0.893086	0	1.85049	0	1.53689	0	2.40978	0
10	39020001	39030000	1	2.35204	0	2.7271	0	2.40303	0	2.27348	0	1.88307	0	2.38618	0	1.91427	0	0.850492	0	1.21496	0	0.672812	0
10	39160001	39180000	2	2.62432	0.162268	2.65264	0.153309	2.71569	0.355321	2.41823	0.576699	2.1038	0.235166	2.28671	0.120155	1.8994	2.53495	2.93545	0.707107	2.46089	0.934744	2.31757	0.324867
10	39210001	39220000	1	2.6516	0	2.58271	0	2.92387	0	2.72414	0	2.82648	0	2.77574	0	1.10691	0	1.85049	0	2.67439	0	1.40978	0
10	39240001	39260000	2	2.80005	0.0862603	2.90071	0.150609	2.52217	0.0816548	2.45716	0.474736	2.48998	0.434665	2.47306	0.249115	1.99759	0.804336	2.54665	0.157255	1.87592	0.479469	1.96529	0.413631
10	39290001	39300000	1	3.00915	0	2.62018	0	1.57991	0	2.45405	0	2.31191	0	2.52368	0	3.8618	0	3.17242	0	2.79992	0	2.99474	0
10	39320001	39330000	1	2.82152	0	2.28898	0	2.68683	0	2.32078	0	2.13682	0	2.47024	0	1.91427	0	3.02042	0	2.21496	0	2.08785	0
10	39430001	39440000	1	2.6516	0	2.7271	0	2.57991	0	1.68851	0	2.22702	0	2.5105	0	2.10691	0	2.17242	0	2.21496	0	2.25778	0
10	39490001	39520000	3	2.67093	0.328982	2.72683	0.0343573	2.29207	0.102336	2.56932	0.292539	2.00686	0.029229	1.95506	0.118057	1.90435	0.207696	2.84292	0.525061	2.48622	0.662419	2.46428	0.598187
10	39530001	39550000	2	2.60579	0	2.75753	0.142577	2.57024	0.23647	2.53148	0.170418	1.73427	0.130408	1.75246	0.0791203	2.24031	0.461088	2.30394	0.185994	2.72614	0.267648	2.59903	0.267648
10	39570001	39590000	2	2.77852	0.116714	2.77572	0.327371	2.68498	0.398738	2.71333	0.250059	2.51884	0.351785	2.32477	0.318059	1.56036	0.185993	1.93545	0.707107	2.02231	0	2.3952	0.707107
10	39630001	39640000	1	2.35204	0	2.65671	0	2.57991	0	2.27348	0	1.93751	0	1.52368	0	1.69188	0	3.02042	0	2.21496	0	2.67281	0
10	39890001	39910000	2	2.81929	0.113466	2.55001	0.436052	2.73745	0	2.14771	0.0371002	2.229	0.338031	2.14014	0.132987	1.3994	1.00058	2.43545	0.827262	1.6684	0.185993	2.61005	0.0887636
10	39960001	39970000	1	2.35204	0	3.00721	0	2.1274	0	2.17394	0	1.70619	0	1.64921	0	2.69188	0	2.65785	0	1.79992	0	2.25778	0
10	39980001	39990000	1	2.937	0	2.76105	0	2.40303	0	2.65199	0	2.50455	0	2.58781	0	2.69188	0	3.30992	0	2.67439	0	3.08785	0
10	40110001	40120000	1	3.04391	0	2.37918	0	2.46443	0	2.65199	0	2.57494	0	2.25011	0	1.10691	0	3.17242	0	2.21496	0	2.54728	0
10	40180001	40210000	3	2.84303	0.145375	2.27321	0.027312	2.41825	0.154623	2.73984	0.182682	2.07871	0.21956	2.05082	0.180522	2.85938	0.652955	2.35309	1.37577	1.9579	0.51838	2.62609	0.640249
10	40490001	40500000	1	2.89952	0	2.94949	0	2.57991	0	1.68851	0	1.88307	0	2.00911	0	2.56635	0	1.43545	0	1.79992	0	2.78829	0
10	40510001	40530000	2	2.45895	0	2.61828	0.104721	1.85366	0.387132	2.15056	0.368284	2.22636	0.0618454	1.95624	0.503371	1.42884	0	2.14297	1.00058	2.0924	0.413631	1.08785	0
10	40570001	40580000	1	2.69599	0	2.54423	0	2.68683	0	2.12147	0	2.64206	0	2.20175	0	2.27684	0	2.85049	0	2.38488	0	2.25778	0
10	40660001	40670000	1	2.73906	0	2.37918	0	1.46443	0	2.45405	0	2.39208	0	2.53674	0	2.56635	0	3.30992	0	2.21496	0	1.8952	0
10	40730001	40740000	1	2.82152	0	2.42224	0	2.3389	0	2.32078	0	1.82648	0	2.45656	0	2.27684	0	1.43545	0	1.53689	0	2.40978	0
10	40960001	40970000	1	2.35204	0	2.7271	0	1.78636	0	2.32078	0	1.88307	0	2.31217	0	2.27684	0	2.43545	0	1.21496	0	2.67281	0
10	40980001	40990000	1	2.69599	0	2.50471	0	2.27179	0	2.22457	0	2.73721	0	2.64921	0	2.69188	0	2.43545	0	2.53689	0	2.67281	0
10	41000001	41010000	1	2.78088	0	2.58271	0	1.96693	0	2.12147	0	2.18263	0	2.11736	0	1.91427	0	1.85049	0	2.38488	0	2.54728	0
10	41070001	41080000	1	2.6516	0	2.76105	0	2.52333	0	2.32078	0	2.50455	0	2.28148	0	3.10691	0	1.43545	0	0.799921	0	2.78829	0
10	41170001	41180000	1	2.69599	0	2.50471	0	1.68683	0	2.45405	0	2.35255	0	2.23417	0	3.27684	0	2.43545	0	2.53689	0	1.67281	0
10	41240001	41250000	1	2.78088	0	2.42224	0	2.63436	0	2.32078	0	1.50455	0	1.64921	0	1.10691	0	3.02042	0	2.02231	0	2.40978	0
10	41280001	41290000	1	2.86105	0	2.46406	0	2.46443	0	2.45405	0	1.82648	0	1.99025	0	2.27684	0	1.85049	0	2.67439	0	2.67281	0
10	41370001	41390000	2	2.75997	0.0295714	2.31042	0.0972296	2.49388	0.0416441	2.24403	0.173321	2.55252	0.172481	2.16849	0.0237253	3.38036	0.263022	3.33913	0.963483	3.1377	0.849684	2.78401	0.157255
10	41470001	41490000	2	3.07825	0.307169	2.92846	0.18985	2.36811	0.13622	2.09425	0.0385003	2.25432	0.302233	2.15171	0	1.69188	0	2.01146	0.227637	1.7796	0.343249	2.11005	0.618343
10	41590001	41600000	1	2.69599	0	2.33478	0	2.46443	0	2.36659	0	2.60889	0	2.31217	0	1.69188	0	2.17242	0	2.02231	0	1.08785	0
10	41620001	41630000	1	2.60579	0	2.62018	0	2.52333	0	2.53651	0	1.88307	0	2.09987	0	3.27684	0	2.43545	0	1.79992	0	2.78829	0
10	41690001	41700000	1	2.86105	0	2.46406	0	2.46443	0	2.06703	0	1.98998	0	1.91224	0	3.01381	0	2.65785	0	2.38488	0	2.40978	0
10	41760001	41770000	1	2.40648	0	2.62018	0	2.27179	0	2.68851	0	2.27009	0	2.26588	0	1.91427	0	1.85049	0	-0.937045	0	2.25778	0
10	41820001	41830000	1	2.45895	0	2.58271	0	1.96693	0	2.27348	0	1.82648	0	2.02772	0	1.69188	0	2.43545	0	0.799921	0	1.08785	0
10	41920001	41930000	1	2.60579	0	2.62018	0	1.96693	0	2.32078	0	2.13682	0	1.97114	0	2.42884	0	2.17242	0	2.38488	0	1.08785	0
10	41950001	41960000	1	2.55849	0	2.46406	0	2.78636	0	2.06703	0	1.88307	0	2.21805	0	2.42884	0	2.17242	0	2.21496	0	1.8952	0
10	41970001	41980000	1	2.78088	0	2.42224	0	2.40303	0	2.61451	0	1.93751	0	2.02772	0	1.10691	0	1.43545	0	2.67439	0	1.67281	0
10	41990001	42000000	1	2.86105	0	2.42224	0	2.63436	0	2.17394	0	2.39208	0	2.25011	0	1.42884	0	-0.149508	0	2.38488	0	2.8952	0
10	42040001	42050000	1	2.40648	0	2.62018	0	2.96693	0	2.22457	0	2.57494	0	2.16858	0	2.27684	0	2.65785	0	2.9154	0	2.25778	0
10	42090001	42120000	3	2.84974	0.223262	2.66428	0.139237	2.34572	0.249969	2.26961	0.130322	2.46435	0.125176	2.27468	0.314258	1.98337	0.772709	2.61229	1.07767	2.15074	0.905387	2.85196	0.423676
10	42140001	42150000	1	2.60579	0	2.46406	0	1.96693	0	2.27348	0	2.31191	0	2.41474	0	1.42884	0	2.85049	0	2.02231	0	2.40978	0
10	42170001	42180000	1	2.97352	0	2.42224	0	3.08893	0	2.06703	0	2.18263	0	2.13464	0	1.10691	0	-0.149508	0	2.67439	0	2.08785	0
10	42190001	42200000	1	2.86105	0	2.58271	0	2.63436	0	2.61451	0	1.82648	0	1.7196	0	2.42884	0	3.02042	0	2.67439	0	2.54728	0
10	42220001	42230000	1	2.45895	0	2.54423	0	2.3389	0	2.68851	0	2.04061	0	2.23417	0	1.91427	0	2.17242	0	2.53689	0	2.40978	0
10	42290001	42310000	2	3.02653	0.0245831	2.56039	0.136221	2.07991	0.707107	2.50929	0.20181	1.77258	0.379047	1.89149	0.0574879	1.26788	0.227638	0.350492	0.707107	1.37592	0.227638	1.90978	0.707107
10	42480001	42490000	1	2.55849	0	2.46406	0	2.0494	0	1.82602	0	1.64206	0	1.85084	0	1.42884	0	0.850492	0	2.02231	0	2.25778	0
10	42540001	42580000	4	2.7095	0.177264	2.44447	0.333715	2.49563	0.225383	2.33382	0.290681	2.21289	0.30773	1.99753	0.0920755	1.81985	0.800188	1.72346	0.357583	1.49728	0.381506	1.78401	0.494578
10	42670001	42680000	1	2.78088	0	2.79421	0	2.78636	0	2.32078	0	2.54018	0	2.09987	0	3.42884	0	3.55093	0	2.38488	0	2.54728	0
10	42840001	42850000	1	2.86105	0	2.46406	0	2.1274	0	2.68851	0	2.70619	0	2.31217	0	2.69188	0	2.65785	0	2.53689	0	2.25778	0
10	42870001	42880000	1	2.89952	0	2.46406	0	2.46443	0	2.72414	0	2.85505	0	2.58781	0	2.27684	0	2.43545	0	2.79992	0	2.78829	0
10	42930001	42940000	1	2.86105	0	2.37918	0	2.73745	0	2.36659	0	1.93751	0	2.23417	0	0.691877	0	2.85049	0	3.02231	0	2.54728	0
10	42990001	43000000	1	2.35204	0	2.65671	0	2.78636	0	2.27348	0	2.43055	0	2.37168	0	2.10691	0	2.65785	0	1.79992	0	2.25778	0
10	43030001	43040000	1	2.55849	0	2.58271	0	2.63436	0	2.27348	0	2.18263	0	2.49721	0	2.27684	0	2.85049	0	2.53689	0	2.40978	0
10	43200001	43210000	1	2.55849	0	2.46406	0	2.1274	0	1.68851	0	2.54018	0	2.41474	0	2.80735	0	2.85049	0	2.9154	0	2.67281	0
10	43360001	43370000	1	2.45895	0	2.62018	0	2.27179	0	2.85844	0	2.08952	0	1.78671	0	1.69188	0	1.43545	0	2.02231	0	1.67281	0
10	43440001	43450000	1	2.55849	0	2.69233	0	2.63436	0	2.17394	0	2.22702	0	2.09987	0	2.10691	0	3.02042	0	3.12185	0	3.25777	0
10	43480001	43490000	1	2.78088	0	2.42224	0	2.1274	0	2.49587	0	1.82648	0	1.80841	0	2.42884	0	2.17242	0	1.21496	0	2.40978	0
10	43510001	43540000	3	2.70323	0.178455	2.668	0.054344	2.49313	0.214006	2.27133	0.0963404	1.95691	0.260957	2.06962	0.0524036	1.51652	0.871796	1.98126	1.48113	2.22976	0.437422	2.23342	0.32672
10	43640001	43670000	3	2.67942	0.0907997	2.64811	0.195607	2.32988	0.198119	1.95071	0.297147	2.43472	0.453769	2.43135	0.386524	2.37817	0.837755	2.89956	0.20933	2.31469	0.745197	1.46428	1.21947
10	43690001	43700000	1	2.60579	0	2.54423	0	2.27179	0	2.06703	0	1.93751	0	2.18526	0	1.69188	0	2.43545	0	1.21496	0	2.08785	0
10	43740001	43750000	1	2.82152	0	2.19276	0	1.87947	0	2.17394	0	2.35255	0	2.35703	0	1.10691	0	-0.301511	0	1.53689	0	1.08785	0
10	43780001	43790000	1	3.04391	0	2.14214	0	1.96693	0	2.61451	0	2.35255	0	2.23417	0	3.01381	0	3.02042	0	3.46289	0	3.17531	0
10	43820001	43830000	1	2.86105	0	3.00721	0	1.96693	0	2.17394	0	2.04061	0	1.95177	0	2.91427	0	1.43545	0	2.53689	0	1.08785	0
10	43840001	43850000	1	2.50958	0	2.62018	0	1.46443	0	2.72414	0	2.67448	0	2.44276	0	1.91427	0	3.55093	0	3.21496	0	2.99474	0
10	43940001	43950000	1	2.17516	0	2.85834	0	1.87947	0	2.06703	0	2.18263	0	2.20175	0	3.49923	0	3.75738	0	3.12185	0	1.67281	0
10	44000001	44010000	1	2.60579	0	2.7271	0	2.27179	0	2.17394	0	1.88307	0	1.52368	0	2.27684	0	0.850492	0	1.21496	0	2.54728	0
10	44040001	44050000	1	2.45895	0	2.58271	0	2.46443	0	2.61451	0	1.70619	0	1.7196	0	2.69188	0	2.17242	0	2.21496	0	2.25778	0
10	44090001	44100000	1	3.11103	0	2.42224	0	1.96693	0	2.53651	0	2.27009	0	2.32728	0	3.91427	0	3.30992	0	3.67439	0	2.40978	0
10	44130001	44140000	1	2.86105	0	2.54423	0	2.1274	0	2.22457	0	2.27009	0	2.31217	0	2.10691	0	2.17242	0	2.02231	0	1.8952	0
10	44160001	44180000	2	2.73843	0.0600255	2.50248	0.113466	2.27015	0.0972297	2.12837	0.336893	2.35255	0	2.21769	0.0458566	1.30307	0.864362	1.93545	0.707107	1.29992	1.53437	2.17281	0.707107
10	44390001	44440000	5	2.67419	0.214715	2.67517	0.103775	2.21258	0.257236	2.39052	0.203327	2.36647	0.0846371	2.39182	0.103372	1.26967	0.383818	1.66586	0.636372	1.06072	0.561379	1.86468	0.335041
10	44600001	44610000	1	2.50958	0	2.65671	0	2.27179	0	2.36659	0	2.39208	0	1.93214	0	1.42884	0	2.17242	0	1.53689	0	2.40978	0
10	44700001	44710000	1	2.50958	0	2.50471	0	2.46443	0	2.57604	0	2.08952	0	2.08217	0	1.10691	0	-0.149508	0	2.53689	0	1.40978	0
10	44860001	44870000	1	2.45895	0	2.54423	0	1.68683	0	1.95155	0	2.35255	0	2.26588	0	2.69188	0	3.43545	0	2.9154	0	2.25778	0
10	45070001	45080000	1	2.29545	0	3.11614	0	2.63436	0	2.65199	0	2.22702	0	1.91224	0	2.80735	0	0.850492	0	3.60728	0	2.08785	0
10	45130001	45140000	1	2.11103	0	2.94949	0	2.1274	0	2.27348	0	1.43055	0	1.78671	0	1.10691	0	2.65785	0	2.38488	0	1.8952	0
10	45190001	45200000	1	2.78088	0	2.37918	0	2.3389	0	2.53651	0	2.70619	0	2.16858	0	2.56635	0	2.43545	0	3.12185	0	2.25778	0
10	45260001	45270000	1	2.97352	0	2.65671	0	2.3389	0	2.45405	0	2.73721	0	2.54967	0	2.69188	0	2.17242	0	2.79992	0	2.25778	0
10	45310001	45320000	1	2.11103	0	2.94949	0	2.3389	0	2.32078	0	2.31191	0	2.13464	0	2.27684	0	2.17242	0	2.02231	0	2.25778	0
10	45360001	45370000	1	3.11103	0	2.62018	0	1.78636	0	2.53651	0	2.39208	0	2.49721	0	1.42884	0	2.17242	0	2.21496	0	1.08785	0
10	46100001	46110000	1	2.60579	0	2.46406	0	2.0494	0	2.65199	0	2.67448	0	2.52368	0	2.80735	0	3.02042	0	1.79992	0	1.8952	0
10	48800001	48810000	1	2.60579	0	2.54423	0	2.2014	0	2.17394	0	2.50455	0	2.44276	0	1.91427	0	-0.149508	0	1.21496	0	2.78829	0
10	50310001	50320000	1	2.17516	0	3.0627	0	2.3389	0	2.27348	0	2.73721	0	2.53674	0	1.69188	0	1.43545	0	2.02231	0	2.40978	0
10	50430001	50440000	1	2.50958	0	2.58271	0	2.0494	0	2.53651	0	2.13682	0	2.37168	0	1.10691	0	2.17242	0	-0.785042	0	1.40978	0
10	50890001	50900000	1	2.40648	0	2.82663	0	2.27179	0	2.22457	0	2.04061	0	1.8716	0	-0.893086	0	1.85049	0	-0.785042	0	2.25778	0
10	51520001	51530000	1	2.60579	0	2.46406	0	2.0494	0	2.01044	0	1.88307	0	2.42882	0	1.69188	0	3.02042	0	2.38488	0	2.67281	0
10	52020001	52030000	1	2.73906	0	2.50471	0	2.40303	0	2.06703	0	1.82648	0	2.00911	0	1.10691	0	0.850492	0	1.79992	0	2.25778	0
10	52220001	52230000	1	2.45895	0	2.58271	0	1.3389	0	2.45405	0	2.60889	0	2.26588	0	1.91427	0	1.43545	0	2.9154	0	2.99474	0
10	52250001	52260000	1	2.50958	0	2.82663	0	2.52333	0	1.53651	0	1.82648	0	2.21805	0	2.69188	0	2.65785	0	2.53689	0	1.40978	0
10	52270001	52280000	1	2.45895	0	2.62018	0	2.2014	0	2.06703	0	2.22702	0	2.47024	0	1.42884	0	0.850492	0	1.79992	0	2.08785	0
10	52700001	52710000	1	2.55849	0	2.50471	0	2.3389	0	1.89015	0	2.39208	0	2.41474	0	0.106914	0	2.43545	0	-0.785042	0	2.25778	0
10	53170001	53180000	1	2.45895	0	2.65671	0	2.27179	0	2.12147	0	2.82648	0	2.25011	0	1.69188	0	1.43545	0	0.799921	0	1.40978	0
10	53230001	53240000	1	2.60579	0	2.50471	0	2.3389	0	2.01044	0	2.08952	0	2.09987	0	2.69188	0	2.65785	0	2.53689	0	2.99474	0
10	53450001	53460000	1	2.73906	0	2.79421	0	2.46443	0	2.22457	0	2.54018	0	2.77574	0	3.63048	0	2.17242	0	3.12185	0	2.54728	0
10	53470001	53480000	1	2.50958	0	2.58271	0	2.52333	0	2.53651	0	2.18263	0	2.47024	0	1.42884	0	2.65785	0	2.9154	0	2.08785	0
10	53490001	53520000	3	2.69005	0.161643	2.54899	0.380303	2.26861	0.34233	2.17882	0.229755	2.5331	0.287451	2.1561	0.28511	2.43267	0.42564	2.37881	0.5024	2.65822	0.265626	2.14449	0.0981064
10	53530001	53540000	1	2.78088	0	2.76105	0	2.2014	0	2.12147	0	2.50455	0	2.13464	0	2.10691	0	1.85049	0	2.79992	0	2.08785	0
10	53760001	53770000	1	2.73906	0	2.46406	0	1.46443	0	2.17394	0	2.35255	0	2.7196	0	2.42884	0	2.65785	0	2.02231	0	2.40978	0
10	54070001	54080000	1	2.60579	0	2.58271	0	1.57991	0	2.12147	0	1.98998	0	2.06425	0	2.42884	0	1.85049	0	0.799921	0	1.67281	0
10	54190001	54200000	1	2.69599	0	2.69233	0	2.27179	0	1.7589	0	1.88307	0	2.34223	0	0.106914	0	1.43545	0	1.53689	0	2.08785	0
10	56310001	56320000	1	2.40648	0	2.62018	0	2.27179	0	1.7589	0	2.08952	0	2.42882	0	2.27684	0	2.65785	0	1.79992	0	1.67281	0
10	56530001	56540000	1	2.73906	0	2.65671	0	2.27179	0	2.06703	0	1.98998	0	2.42882	0	1.91427	0	2.43545	0	2.67439	0	2.40978	0
10	57430001	57450000	2	3.2651	0.0833228	2.80896	0.319974	2.89756	0.157255	3.06274	0.157255	3.40913	0.35246	3.14327	0.270824	3.22132	0.293476	2.17242	0	2.96089	0.227638	2.47853	0.0972297
10	58210001	58240000	3	3.01815	0.108079	3.13641	0.317786	2.66496	0.661035	2.89867	0.566968	2.95354	0.443855	2.86999	0.54479	3.63649	0.250199	3.37881	0.816972	3.2009	0.250667	3.2666	0.276376
10	58590001	58650000	6	2.80398	0.194147	2.57578	0.268241	2.42352	0.342581	2.42032	0.299685	2.42796	0.236285	2.48374	0.0891775	2.42855	0.697302	2.25028	0.598207	2.10866	0.924822	2.19137	0.48576
10	58660001	58680000	2	3.04228	0.0972297	2.68846	0.149556	2.26522	0.194903	2.03873	0.0400107	1.9973	0.324867	2.24977	0.0448486	1.01059	1.27799	1.80394	0.521113	1.94467	1.03197	1.74881	0.479469
10	58690001	58700000	1	2.50958	0	2.91974	0	2.3389	0	2.36659	0	2.50455	0	1.99025	0	1.91427	0	2.43545	0	2.21496	0	2.08785	0
10	58730001	58750000	2	2.65089	0.0637795	2.65626	0.0510174	1.81465	0.331976	2.28933	0.56453	2.42604	0.16141	2.24872	0.0897402	2.01059	0.136221	1.35049	0.707107	1.61864	0.570886	2.17281	0.120155
10	58810001	58830000	2	2.69533	0.0618456	2.37851	0.0618456	2.51753	0.447081	2.54536	0.252827	2.14725	0.453642	2.14921	0.251832	1.67156	0.343249	2.43545	0	1.6684	0.185993	2.3952	0.707107
10	58890001	58920000	3	2.56071	0.245834	2.78748	0.169245	2.07258	0.118939	2.3158	0.292326	2.12388	0.346621	2.20093	0.16532	2.50966	0.515623	2.68111	0.72334	2.57921	0.485731	2.32593	0.395526
10	58980001	58990000	1	2.78088	0	2.33478	0	2.0494	0	2.41098	0	2.31191	0	2.37168	0	3.01381	0	1.85049	0	3.12185	0	2.67281	0
10	59080001	59090000	1	2.82152	0	2.82663	0	2.2014	0	2.65199	0	1.98998	0	2.15171	0	1.91427	0	-0.149508	0	2.38488	0	2.25778	0
10	59100001	59120000	2	2.71752	0.0304541	2.62444	0.285947	2.39756	0.177865	2.50929	0.20181	1.98165	0.219444	2.0263	0.338823	2.64532	0.521114	3.09642	0.107483	2.85766	0.0816546	2.40253	0.204712
10	59220001	59230000	1	2.35204	0	2.79421	0	2.57991	0	1.89015	0	2.27009	0	1.93214	0	1.42884	0	2.43545	0	2.38488	0	2.25778	0
10	59290001	59300000	1	3.26631	0	3.19276	0	2.2014	0	2.9813	0	2.50455	0	2.15171	0	3.75077	0	3.85049	0	3.46289	0	3.08785	0
10	59310001	59320000	1	2.29545	0	2.82663	0	2.3389	0	2.36659	0	2.04061	0	2.57521	0	2.56635	0	3.02042	0	2.53689	0	2.99474	0
10	59430001	59440000	1	2.69599	0	2.33478	0	2.2014	0	2.27348	0	1.93751	0	1.85084	0	1.42884	0	1.85049	0	2.67439	0	1.67281	0
10	59540001	59550000	1	2.60579	0	2.50471	0	1.57991	0	2.17394	0	2.31191	0	2.26588	0	2.91427	0	2.17242	0	1.79992	0	2.67281	0
10	59870001	59880000	1	2.73906	0	2.62018	0	2.3389	0	1.89015	0	1.50455	0	1.82978	0	1.42884	0	2.43545	0	0.799921	0	0.672812	0
10	59890001	59930000	4	2.75003	0.351112	2.86262	0.27352	2.19004	0.207462	2.16041	0.382663	1.9764	0.320568	1.99164	0.176197	1.81036	0.430563	1.14297	0.337728	1.74728	0.455338	2.17943	0.735606
10	59940001	59960000	2	2.50614	0.140933	2.77763	0.0234525	2.40167	0.0887636	2.08806	0.193053	1.89785	0.271054	1.71887	0.0647925	0.399396	0.413631	2.41513	0.343249	1.21496	0	0.880331	0.293476
10	59970001	59990000	2	2.8012	0.0287381	2.75123	0.23832	2.01287	0.461088	2.239	0.243212	1.4973	0.204712	1.95243	0.329274	1.51059	0.570886	0.350492	0.707107	2.2796	0.363858	2.46529	0.293476
10	60020001	60030000	1	2.82152	0	2.50471	0	2.3389	0	2.41098	0	2.22702	0	1.80841	0	2.56635	0	1.85049	0	3.02231	0	1.8952	0
10	60100001	60140000	4	2.79953	0.361309	2.77385	0.121707	2.48762	0.160386	2.44672	0.165352	2.27309	0.485613	2.11204	0.422255	1.63924	0.863464	2.03921	0.925282	2.10265	0.88231	2.47841	0.515758
10	60150001	60160000	1	2.60579	0	2.91974	0	2.40303	0	2.41098	0	2.08952	0	2.32728	0	2.42884	0	2.17242	0	2.21496	0	2.40978	0
10	60180001	60220000	4	2.76019	0.285419	2.60166	0.186275	2.37955	0.175127	2.18489	0.243241	2.25571	0.311108	2.41063	0.0469515	1.96609	0.63186	2.24105	0.726327	1.78976	0.517235	1.91833	0.574077
10	60230001	60240000	1	3.14345	0	2.79421	0	1.68683	0	2.45405	0	2.57494	0	2.54967	0	1.42884	0	1.85049	0	2.53689	0	2.40978	0
10	60250001	60330000	8	2.68534	0.266752	2.73017	0.137618	2.36255	0.236446	2.31566	0.274399	2.01944	0.220166	1.82237	0.322504	2.06003	0.623554	1.91569	0.728546	2.04768	0.957907	2.37424	0.625701
10	60360001	60390000	3	2.70949	0.0656901	2.55389	0.11986	2.5181	0.149313	2.36115	0.303726	2.10217	0.119025	1.80809	0.0370257	1.81668	0.666346	1.64793	0.922222	2.1899	0.337728	2.53112	0.265627
10	60400001	60450000	5	2.66743	0.0868475	2.8336	0.144509	2.32439	0.606572	2.5419	0.261933	1.88483	0.269415	1.77326	0.131029	2.03114	0.725732	2.28448	0.430885	2.51928	0.409786	2.17207	0.745995
10	60460001	60470000	1	2.60579	0	2.65671	0	2.52333	0	1.68851	0	1.08952	0	1.8716	0	1.69188	0	2.17242	0	2.9154	0	1.8952	0
10	60480001	60510000	3	2.81473	0.16974	2.47239	0.291215	2.49535	0.195517	2.40968	0.259979	2.04003	0.0497703	1.69131	0.234434	2.45368	0.306293	2.01444	1.00284	2.28152	0.651115	2.37797	0.365362
10	60520001	60540000	2	2.75997	0.0295714	2.5782	0.16141	2.22622	0.250059	2.49881	0.318666	1.79463	0.125072	1.89192	0.0287382	2.74962	0.0816548	1.27449	2.2288	2.52964	0.204712	2.71181	0.882418
10	60560001	60590000	3	2.75219	0.0637872	2.71215	0.122648	2.30852	0.361349	2.50296	0.29925	1.9648	0.338399	1.98414	0.161018	2.33106	1.42024	2.54276	0.434063	2.66158	0.239622	3.02175	0.141994
10	60600001	60620000	2	2.62432	0.162268	2.72053	0.194903	2.7014	0.251832	2.71767	0.37282	2.25432	0.302233	2.24933	0.0672863	2.91427	0	1.43545	0	1.6684	1.22822	2.17281	0.707107
10	60630001	60710000	8	2.77769	0.278067	2.71356	0.20842	2.43187	0.178095	2.35097	0.26023	2.24644	0.282613	2.24762	0.204593	2.52615	0.682342	2.52397	0.427889	2.63663	0.584481	2.69	0.589445
10	60720001	60830000	11	2.89688	0.173623	2.73432	0.23527	2.23061	0.355982	2.23118	0.223965	2.08914	0.344475	2.12359	0.143327	2.11343	0.653539	1.88468	0.89842	2.36253	0.520009	2.35143	0.514656
10	60850001	60890000	4	2.8757	0.232613	2.55868	0.23525	2.2789	0.422676	2.39306	0.162104	2.58701	0.138297	2.48215	0.296121	2.13274	0.507224	1.89297	0.411185	2.03976	0.590719	2.25329	0.551994
10	60920001	60970000	5	2.86204	0.286396	2.71768	0.18411	2.47153	0.239084	2.33302	0.151565	2.49092	0.152766	2.58602	0.282836	1.85335	0.751877	1.81196	0.954515	2.0421	0.464265	2.22339	0.34086
10	60980001	60990000	1	2.60579	0	2.79421	0	2.46443	0	2.12147	0	2.60889	0	2.44276	0	1.69188	0	1.85049	0	1.79992	0	2.08785	0
10	61000001	61050000	5	2.85361	0.167815	2.82935	0.280217	2.50131	0.196044	2.15	0.224635	2.18551	0.359201	2.30647	0.291506	2.02384	0.537152	2.19334	0.578789	1.94731	0.538369	2.31209	0.389424
10	61060001	61080000	2	2.60278	0.131814	2.56347	0.0272055	2.57024	0.23647	2.61401	0.0537039	1.79703	0.413631	1.93228	0.237011	0.899396	0.293476	1.25417	1.9851	2.5924	0.293476	2.24881	0.227638
10	61180001	61190000	1	3.35204	0	2.33478	0	2.2014	0	2.53651	0	2.43055	0	2.45656	0	1.42884	0	2.17242	0	2.38488	0	1.08785	0
10	61200001	61210000	1	3.00915	0	2.97864	0	1.78636	0	2.65199	0	2.39208	0	2.66118	0	3.56635	0	3.43545	0	2.67439	0	2.8952	0
10	61220001	61250000	3	2.94402	0.149796	2.89402	0.155663	2.5037	0.0340023	2.43593	0.129445	2.22147	0.156636	2.53975	0.0749947	1.16356	1.3555	2.22692	2.07231	2.17175	0.870025	1.55196	0.417025
10	61260001	61290000	3	2.84859	0.332965	2.43452	0.26437	2.01541	0.391694	2.43045	0.319161	2.29507	0.356035	2.37257	0.280603	1.35854	0.821897	1.59726	1.64814	1.46659	0.821897	2.28284	0.337728
10	61310001	61390000	8	2.80996	0.190343	2.74714	0.247869	2.16718	0.379052	2.29119	0.240347	2.15153	0.401981	2.15059	0.233126	1.69335	0.756943	1.55821	0.882294	2.31575	0.567675	2.23488	0.503743
10	61400001	61420000	2	2.62869	0.032388	2.54371	0.0551562	1.75692	0.413631	2.09425	0.0385003	1.96375	0.0371001	2.0276	0.026159	2.51059	0.570886	2.08021	1.73908	2.44467	0.324867	1.61005	1.32545
10	61470001	61500000	3	2.58832	0.270784	2.70912	0.517686	1.86541	0.250667	2.42534	0.0248658	1.93302	0.13845	1.9976	0.272633	1.46585	0.793129	1.29113	0.763216	2.06904	0.295267	2.17678	0.335011
10	61530001	61550000	2	2.81705	0.506435	2.58271	0	2.04044	0.227638	2.5415	0.448215	2.27009	0	2.52677	0.240053	2.19188	0.120155	1.64297	0.293476	1.00744	1.12074	1.28401	0.864362
10	61560001	61570000	1	2.97352	0	2.65671	0	2.3389	0	1.82602	0	1.76759	0	2.26588	0	2.27684	0	3.85049	0	3.12185	0	2.08785	0
10	61580001	61610000	3	2.64527	0.166849	2.76354	0.287982	2.17553	0.0833637	2.27133	0.378013	2.06676	0.313066	1.85024	0.24885	2.43267	0.42564	1.71215	1.02831	2.25805	0.259979	2.62363	0.47534
10	61630001	61640000	1	2.45895	0	2.54423	0	2.2014	0	1.7589	0	2.18263	0	1.93214	0	1.42884	0	1.85049	0	0.799921	0	2.25778	0
10	61720001	61740000	2	2.65089	0.0637795	2.58669	0.293476	2.30535	0.0474568	2.45155	0.120155	2.08871	0.0680345	2.12538	0.0611045	2.17156	0.363858	2.01146	0.227637	1.37592	0.227638	1.78401	0.157255
10	61820001	61830000	1	2.50958	0	2.54423	0	2.3389	0	1.61451	0	1.93751	0	2.06425	0	1.42884	0	2.43545	0	1.53689	0	2.67281	0
10	61850001	61880000	3	2.9206	0.354195	2.77106	0.0700803	1.97461	0.44987	2.53521	0.341252	1.71817	0.192897	1.946	0.157217	1.54756	0.51046	1.71215	0.801487	1.6987	0.280261	2.29275	0.688574
10	61900001	61910000	1	3.04391	0	2.88937	0	2.57991	0	2.85844	0	2.43055	0	1.78671	0	1.91427	0	1.85049	0	2.38488	0	1.8952	0
10	61920001	61940000	2	2.77852	0.116714	2.70888	0.0737772	2.40711	0.395575	2.49998	0.461088	2.06007	0.413631	2.17141	0.283223	2.74031	0.246019	2.01146	0.227637	2.67439	0	2.44497	0.777489
10	61950001	61970000	2	2.71624	0.363858	2.74407	0.0240045	2.3389	0	2.27348	0	2.08227	0.204712	1.65876	0.118165	2.26788	0.227637	2.14297	0.413631	2.10564	0.804336	2.15249	0.363858
10	61980001	62000000	2	2.90351	0.293476	2.45159	0.437635	2.30535	0.0474568	2.68126	0.38224	2.07983	0.441582	2.42178	0.00995273	3.12911	0.795871	3.09642	1.30673	3.1314	0.468787	2.70226	0.413631
10	62010001	62020000	1	2.937	0	2.42224	0	1.96693	0	2.06703	0	2.08952	0	2.15171	0	3.35484	0	3.17242	0	3.21496	0	2.40978	0
10	62040001	62050000	1	2.86105	0	2.50471	0	1.96693	0	2.41098	0	2.22702	0	2.08217	0	3.63048	0	3.75738	0	3.60728	0	3.40978	0
10	62060001	62130000	7	2.67976	0.230466	2.57469	0.255279	2.31219	0.346421	2.12169	0.320995	2.13725	0.397529	2.16281	0.207534	2.55705	0.834256	2.64602	0.913492	2.72009	0.401805	2.5647	0.80132
10	62150001	62230000	8	2.80785	0.174398	2.65443	0.227143	2.11454	0.326891	2.17178	0.39861	2.10257	0.271223	2.01629	0.149732	2.81094	0.622545	2.80696	1.06316	2.24222	0.77733	2.39929	0.537159
10	62240001	62270000	3	2.68712	0.395195	2.89203	0.273946	1.93108	0.176278	2.23546	0.154248	2.09921	0.306271	2.13429	0.227033	1.12171	1.28482	1.98126	0.6216	1.76291	0.391485	2.02364	0.111224
10	62280001	62330000	5	2.86773	0.176748	2.64479	0.304673	2.12069	0.281721	2.36188	0.12976	2.28458	0.270827	2.13254	0.180213	1.75268	0.69612	1.84595	1.155	2.21116	0.374541	1.96177	0.221288
10	62360001	62370000	1	2.40648	0	2.85834	0	1.57991	0	2.12147	0	1.82648	0	2.16858	0	2.69188	0	2.85049	0	3.21496	0	2.40978	0
10	62390001	62410000	2	2.74774	0.267648	2.58221	0.053704	2.51287	0.246019	2.40833	0.123805	2.41029	0.0816548	2.20713	0.126961	0.899396	1.12074	1.64297	0.293476	2.10564	0.804336	2.28401	0.864362
10	62420001	62430000	1	2.60579	0	2.58271	0	2.40303	0	2.36659	0	2.43055	0	1.80841	0	2.56635	0	2.65785	0	2.02231	0	2.25778	0
10	62530001	62540000	1	2.45895	0	2.82663	0	2.46443	0	2.57604	0	2.50455	0	1.95177	0	1.91427	0	2.65785	0	2.21496	0	1.8952	0
10	62680001	62690000	1	2.78088	0	2.7271	0	2.73745	0	2.22457	0	2.18263	0	2.18526	0	1.91427	0	-0.149508	0	3.02231	0	1.67281	0
10	62850001	62860000	1	2.55849	0	2.69233	0	1.96693	0	1.68851	0	1.50455	0	1.80841	0	2.69188	0	1.43545	0	1.53689	0	1.08785	0
10	62870001	62880000	1	2.40648	0	2.88937	0	2.1274	0	2.06703	0	2.18263	0	1.99025	0	1.10691	0	2.85049	0	1.21496	0	2.08785	0
10	63130001	63140000	1	2.89952	0	2.42224	0	1.68683	0	2.36659	0	2.04061	0	1.74232	0	2.10691	0	1.85049	0	1.53689	0	1.40978	0
10	63230001	63240000	1	2.69599	0	2.58271	0	1.96693	0	2.32078	0	1.98998	0	2.13464	0	1.10691	0	2.17242	0	1.21496	0	2.40978	0
10	63420001	63430000	1	2.73906	0	2.42224	0	2.0494	0	1.82602	0	1.35255	0	1.49721	0	1.69188	0	2.17242	0	1.79992	0	2.25778	0
10	63530001	63540000	1	2.55849	0	2.91974	0	2.3389	0	2.32078	0	2.18263	0	2.13464	0	2.42884	0	1.85049	0	2.79992	0	2.78829	0
10	66120001	66130000	1	2.73906	0	2.37918	0	2.46443	0	2.41098	0	2.46803	0	2.63714	0	2.10691	0	2.43545	0	0.799921	0	0.672812	0
10	66680001	66690000	1	2.82152	0	2.24167	0	2.46443	0	2.45405	0	2.57494	0	2.44276	0	2.10691	0	1.85049	0	2.38488	0	2.67281	0
10	66710001	66720000	1	2.73906	0	2.50471	0	1.87947	0	2.41098	0	2.18263	0	2.20175	0	2.42884	0	2.17242	0	2.53689	0	2.08785	0
10	66740001	66750000	1	2.6516	0	2.46406	0	2.52333	0	2.01044	0	1.93751	0	2.40053	0	2.42884	0	2.17242	0	2.21496	0	1.08785	0
10	66770001	66780000	1	3.04391	0	2.03522	0	2.3389	0	2.06703	0	1.43055	0	1.6003	0	3.19438	0	3.55093	0	2.67439	0	1.67281	0
10	66840001	66850000	1	2.6516	0	2.50471	0	2.27179	0	2.27348	0	2.35255	0	2.26588	0	2.27684	0	1.43545	0	2.67439	0	2.67281	0
10	67530001	67550000	2	2.89902	0.0537042	2.44315	0.0295712	2.04493	0.506435	1.82003	0.185994	2.13381	0.131814	1.86435	0.204712	1.3994	0.413631	1.51146	2.34896	1.50744	0.413631	2.31757	0.324867
10	67560001	67570000	1	2.82152	0	2.37918	0	2.40303	0	2.53651	0	2.27009	0	2.76469	0	1.10691	0	1.85049	0	2.38488	0	1.8952	0
10	67720001	67730000	1	3.00915	0	2.03522	0	2.83367	0	2.22457	0	2.27009	0	2.42882	0	2.69188	0	1.85049	0	2.67439	0	2.67281	0
10	67890001	67900000	1	2.97352	0	2.42224	0	2.27179	0	2.36659	0	2.27009	0	2.6003	0	1.69188	0	3.43545	0	3.02231	0	1.40978	0
10	68890001	68900000	1	2.6516	0	2.42224	0	2.63436	0	1.89015	0	2.08952	0	2.66118	0	1.69188	0	2.17242	0	1.53689	0	2.08785	0
10	69120001	69130000	1	2.60579	0	2.76105	0	1.78636	0	2.17394	0	2.64206	0	2.58781	0	2.80735	0	3.02042	0	3.53689	0	2.67281	0
10	69180001	69190000	1	2.23656	0	2.79421	0	2.73745	0	2.72414	0	2.18263	0	1.91224	0	3.42884	0	3.02042	0	3.38488	0	2.25778	0
10	69240001	69250000	1	2.69599	0	2.62018	0	1.96693	0	1.82602	0	2.27009	0	1.97114	0	2.10691	0	1.43545	0	1.79992	0	2.08785	0
10	69310001	69320000	1	2.60579	0	2.65671	0	2.0494	0	2.45405	0	1.93751	0	1.52368	0	1.42884	0	2.17242	0	1.53689	0	2.40978	0
10	69340001	69350000	1	2.78088	0	2.37918	0	2.1274	0	2.45405	0	1.76759	0	2.15171	0	1.91427	0	1.43545	0	2.38488	0	2.8952	0
10	69380001	69390000	1	2.6516	0	2.46406	0	2.52333	0	1.95155	0	1.08952	0	1.74232	0	0.106914	0	1.85049	0	1.79992	0	1.40978	0
10	69450001	69460000	1	2.73906	0	2.42224	0	2.3389	0	2.45405	0	1.43055	0	1.62496	0	1.69188	0	2.43545	0	2.38488	0	2.54728	0
10	69640001	69650000	1	2.86105	0	2.58271	0	2.1274	0	2.32078	0	2.18263	0	2.16858	0	2.27684	0	2.17242	0	1.79992	0	2.25778	0
10	69830001	69840000	1	2.45895	0	2.62018	0	2.63436	0	2.41098	0	2.27009	0	2.06425	0	-0.893086	0	-0.301511	0	2.02231	0	2.54728	0
10	69940001	69950000	1	2.82152	0	2.54423	0	2.0494	0	2.01044	0	2.13682	0	1.97114	0	3.19438	0	2.65785	0	3.12185	0	2.40978	0
10	70050001	70070000	2	2.50872	0.0703824	2.58221	0.053704	2.27015	0.0972297	2.16561	0.219444	1.8734	0.23647	2.08151	0.32621	2.51059	0.570886	2.01146	0.227637	2.1684	0.521113	2.5413	0.185993
10	70100001	70110000	1	2.6516	0	2.42224	0	2.1274	0	2.41098	0	2.22702	0	1.80841	0	3.75077	0	3.43545	0	3.30242	0	2.99474	0
10	70150001	70170000	2	2.53237	0.103833	2.55729	0.190982	1.97931	0.413631	2.19747	0.107483	1.73689	0.0434168	1.87101	0.0583097	2.1181	0.974755	2.01146	0.227637	2.00744	1.70769	2.62626	0.521113
10	70180001	70190000	1	2.45895	0	2.58271	0	2.46443	0	1.36659	0	1.76759	0	1.41474	0	2.27684	0	1.43545	0	2.21496	0	3.08785	0
10	70240001	70250000	1	2.45895	0	2.65671	0	1.96693	0	2.12147	0	1.57494	0	1.41474	0	0.691877	0	2.17242	0	2.79992	0	1.67281	0
10	70360001	70370000	1	2.55849	0	2.62018	0	2.52333	0	2.01044	0	1.93751	0	1.80841	0	3.01381	0	2.85049	0	2.79992	0	1.8952	0
10	70440001	70450000	1	2.04391	0	2.97864	0	1.96693	0	2.41098	0	2.18263	0	1.97114	0	1.42884	0	0.850492	0	2.02231	0	2.40978	0
10	70460001	70470000	1	2.35204	0	2.79421	0	2.1274	0	2.49587	0	2.27009	0	1.85084	0	2.69188	0	2.65785	0	1.21496	0	2.67281	0
10	70670001	70710000	4	2.5336	0.220458	2.6972	0.216586	2.11428	0.225174	2.38707	0.223311	2.29681	0.322934	2.33067	0.126194	2.02898	0.554513	1.59481	0.760448	1.95928	0.200113	1.94415	0.619592
10	70810001	70830000	2	2.45895	0	2.60047	0.0795316	2.18314	0.561124	1.7028	0.351785	2.46184	0.595708	2.53674	0	2.60691	0.707107	2.01146	0.227637	2.29992	0.707107	1.83378	0.599624
10	71030001	71040000	1	2.45895	0	2.58271	0	1.96693	0	1.89015	0	2.22702	0	1.91224	0	-1.04509	0	2.43545	0	1.21496	0	1.40978	0
10	71050001	71060000	1	2.82152	0	2.28898	0	2.46443	0	2.32078	0	2.08952	0	2.47024	0	-0.893086	0	0.850492	0	2.21496	0	1.8952	0
10	71160001	71170000	1	2.50958	0	2.54423	0	2.1274	0	2.36659	0	2.50455	0	2.13464	0	1.69188	0	0.850492	0	1.79992	0	1.67281	0
10	71210001	71220000	1	2.89952	0	2.46406	0	1.96693	0	2.45405	0	2.67448	0	2.23417	0	2.27684	0	0.850492	0	1.21496	0	2.25778	0
10	71280001	71290000	1	2.78088	0	2.46406	0	2.96693	0	2.53651	0	2.22702	0	2.18526	0	3.01381	0	0.850492	0	1.79992	0	2.08785	0
10	71360001	71380000	2	2.45803	0.072898	2.8031	0.207028	2.29592	0.23832	2.41954	0.275734	2.35255	0	2.15896	0.0835667	2.17156	1.05036	2.93545	0.120155	2.6684	0.185993	2.40253	0.204712
10	71410001	71420000	1	2.78088	0	2.62018	0	2.27179	0	2.12147	0	1.57494	0	1.91224	0	2.91427	0	3.02042	0	1.53689	0	2.08785	0
10	74920001	74940000	2	3.05608	0.168404	2.891	0.280959	2.61936	0.491542	2.64436	0.209998	2.32533	0.20181	2.2196	0.194355	1.26788	0.227638	2.91513	0.363858	1.44467	1.73908	2.44497	0.777489
10	74950001	75070000	12	2.9148	0.244282	2.78311	0.163063	2.37664	0.441083	2.45364	0.155953	2.2786	0.268274	2.10501	0.339104	1.5978	0.588881	2.105	0.698924	1.98981	0.645154	2.12438	0.625634
10	75080001	75110000	3	2.58899	0.0724854	2.70101	0.254125	1.92471	0.542834	2.10195	0.0834792	2.26339	0.170617	2.1689	0.213686	2.15001	0.259979	3.03791	0.611384	2.36536	0.757422	2.55196	0.605438
10	75130001	75190000	6	2.72172	0.10593	2.61746	0.224309	2.1955	0.387798	2.34175	0.187073	2.00691	0.367773	1.96575	0.252011	2.22703	0.602287	1.39054	1.29273	2.65691	0.372662	2.11071	0.78488
10	75310001	75330000	2	3.07786	0	2.94829	0.0833231	2.1274	0	2.38742	0.0942338	2.24727	0.363858	2.22611	0.0113984	1.98436	0.413631	1.43545	0	1.61864	0.570886	1.58785	0.707107
10	75430001	75450000	2	2.55768	0.0680346	2.68846	0.149556	1.91788	0.185993	2.24736	0.103832	2.30955	0.116715	2.26452	0.0887636	2.46404	0.777489	2.75417	0.136221	2.56518	0.495285	2.40253	0.204712
10	75510001	75520000	1	3.07786	0	2.42224	0	1.96693	0	2.01044	0	1.76759	0	2.15171	0	2.91427	0	3.02042	0	2.79992	0	2.40978	0
10	75550001	75590000	4	2.69372	0.0928151	2.93527	0.236407	2.31913	0.272157	2.43937	0.240398	1.93702	0.383743	2.20137	0.247692	1.9878	1.19227	2.03921	0.792481	2.23165	0.666487	1.56457	0.67499
10	75600001	75620000	2	2.76841	0.437635	2.70972	0.0245829	2.37097	0.045347	2.40499	0.185993	2.41029	0.0816548	2.21064	0.207028	2.95713	0.211821	3.24117	0.0972296	1.71496	0.707107	2.84175	0.0756003
10	75630001	75680000	5	2.8894	0.251397	2.59236	0.214539	2.34692	0.256517	2.55537	0.136525	1.81468	0.357189	1.95112	0.334071	2.20976	0.917354	2.34886	0.554639	2.58702	0.353609	2.57519	0.299895
10	75690001	75700000	1	2.73906	0	2.58271	0	2.1274	0	2.36659	0	1.93751	0	1.80841	0	1.10691	0	2.43545	0	2.79992	0	2.25778	0
10	75710001	75720000	1	2.937	0	2.58271	0	2.46443	0	2.92117	0	2.04061	0	1.67306	0	0.691877	0	2.17242	0	2.9154	0	2.40978	0
10	75730001	75750000	2	2.49572	0.283223	2.67188	0.126103	2.36811	0.13622	2.54975	0.390705	1.93354	0.151409	2.0074	0.343249	2.66118	1.3708	3.33913	1.27799	2.29992	0.120155	2.54728	0
10	75770001	75780000	1	2.55849	0	3.03522	0	2.1274	0	1.89015	0	2.18263	0	2.32728	0	1.69188	0	2.65785	0	2.38488	0	2.08785	0
10	75820001	75840000	2	2.58214	0.0334503	2.70678	0.343249	2.04717	0.113466	2.49528	0.0583095	2.26633	0.622046	2.2646	0.526845	2.76788	0.934744	1.14297	1.82784	1.6684	0.185993	1.99153	0.136221
10	75850001	75860000	1	2.50958	0	2.97864	0	1.96693	0	2.45405	0	2.08952	0	1.78671	0	2.69188	0	3.55093	0	2.02231	0	2.40978	0
10	75870001	75880000	1	2.89952	0	2.91974	0	2.3389	0	2.27348	0	2.57494	0	2.7081	0	3.01381	0	3.02042	0	1.53689	0	2.54728	0
10	75890001	75900000	1	2.73906	0	2.85834	0	2.57991	0	2.32078	0	2.50455	0	1.82978	0	3.75077	0	3.30992	0	2.79992	0	2.40978	0
10	75920001	75950000	3	2.73518	0.284657	2.52466	0.295939	2.08789	0.528277	2.20769	0.029229	2.17002	0.231055	2.16244	0.162029	2.29433	0.389099	1.76879	1.83041	1.6704	0.94434	1.9926	0.378013
10	76110001	76120000	1	2.45895	0	2.62018	0	2.68683	0	2.01044	0	2.35255	0	2.20175	0	2.80735	0	1.85049	0	2.38488	0	2.08785	0
10	76260001	76280000	2	2.52904	0.173321	2.61828	0.104721	2.07563	0.27741	2.42865	0.152543	1.57658	0.43344	1.28073	0.0658383	1.99759	0.804336	2.75417	0.136221	2.52231	0.707107	1.67281	0
10	76290001	76300000	1	2.50958	0	2.62018	0	1.87947	0	2.22457	0	1.76759	0	1.54967	0	1.69188	0	2.17242	0	2.67439	0	2.67281	0
10	76350001	76360000	1	2.89952	0	2.82663	0	1.3389	0	2.36659	0	1.70619	0	1.26588	0	1.42884	0	1.43545	0	2.67439	0	0.08785	0
10	76370001	76380000	1	2.11103	0	2.88937	0	1.68683	0	2.12147	0	1.35255	0	1.20175	0	2.69188	0	1.43545	0	2.38488	0	2.25778	0
10	76400001	76420000	2	2.50872	0.0703824	2.67188	0.126103	2.27342	0.43344	2.06274	0.157255	2.06506	0.0345844	1.76452	0.0313915	2.68685	0.170418	1.35049	0.707107	2.91112	0.157255	2.08785	1.41421
10	76540001	76550000	1	2.89952	0	2.65671	0	2.2014	0	2.61451	0	2.31191	0	2.18526	0	1.91427	0	0.850492	0	1.53689	0	2.78829	0
10	76570001	76630000	6	2.94777	0.161112	2.71832	0.290539	2.29142	0.30157	2.23958	0.38685	2.50558	0.197117	2.48614	0.193657	1.85062	0.971713	1.99555	0.788638	2.25509	0.417678	2.3057	0.319942
10	76680001	76740000	6	2.90373	0.298381	2.7247	0.294814	2.33709	0.434471	2.27894	0.193519	2.47451	0.203896	2.50128	0.326195	2.29082	0.679788	2.22495	0.909014	2.36064	0.862256	2.39269	0.468786
10	76750001	76810000	6	2.72957	0.181037	2.52955	0.27362	2.39805	0.313871	2.5427	0.389459	2.08863	0.288581	1.9453	0.341254	1.89635	1.04607	2.14297	0.817722	2.68711	0.69167	2.54329	0.459914
10	76960001	76970000	1	2.82152	0	2.37918	0	1.87947	0	2.61451	0	2.04061	0	1.93214	0	1.69188	0	1.43545	0	0.799921	0	1.67281	0
10	77000001	77010000	1	2.73906	0	2.46406	0	2.0494	0	2.01044	0	1.76759	0	1.93214	0	3.10691	0	3.02042	0	2.38488	0	2.8952	0
10	77020001	77120000	10	2.7823	0.270168	2.72926	0.240676	2.27009	0.308253	2.39757	0.206309	2.3529	0.248875	2.30114	0.272907	2.16801	1.08428	1.77046	0.90749	2.53509	0.417036	2.30831	0.475542
10	77140001	77170000	3	2.82022	0.341252	2.72346	0.126231	2.35125	0.20298	2.31717	0.12601	2.26249	0.179467	2.25646	0.135817	1.79919	0.434064	1.85049	1	2.18392	0.849391	1.86183	0.391485
10	77200001	77280000	8	2.82642	0.29383	2.67756	0.141374	2.30886	0.221142	2.16166	0.530435	2.40722	0.332472	2.35214	0.234706	2.03178	0.997455	2.50456	0.724096	2.07595	0.496129	2.34542	0.289243
10	77350001	77360000	1	2.35204	0	2.79421	0	2.1274	0	2.12147	0	2.08952	0	2.37168	0	3.01381	0	2.43545	0	2.53689	0	2.40978	0
10	77370001	77380000	1	2.86105	0	2.62018	0	0.879472	0	2.36659	0	2.18263	0	2.38618	0	2.56635	0	2.85049	0	2.21496	0	2.54728	0
10	77410001	77420000	1	2.82152	0	2.54423	0	2.3389	0	1.89015	0	2.04061	0	2.35703	0	1.69188	0	1.85049	0	2.9154	0	-0.91215	0
10	77450001	77520000	7	2.95961	0.338989	2.7976	0.189664	2.44556	0.318042	2.51069	0.218333	2.23862	0.302979	2.15963	0.378541	1.8697	0.999656	1.73825	1.29863	2.37198	0.56219	1.98078	0.521346
10	77530001	77570000	4	2.8691	0.0801397	2.56907	0.12561	2.4202	0.227616	2.39797	0.306439	2.21573	0.28754	2.28706	0.515173	0.899396	1.33444	2.22346	0.979022	2.29992	0.822369	1.72841	0.824034
10	77580001	77610000	3	2.88817	0.329586	2.72988	0.288872	2.35125	0.20298	2.21983	0.306403	2.0066	0.377654	1.88443	0.184039	2.41519	0.239622	0.624468	1.34057	2.54072	0.611403	2.5541	0.389102
10	77640001	77750000	11	2.78261	0.279827	2.7068	0.297659	2.28494	0.310994	2.36108	0.310358	2.28125	0.439996	2.21155	0.363116	1.83111	1.48616	2.54096	0.552354	1.83636	1.00543	2.6027	0.294277
10	77790001	77800000	1	2.78088	0	2.54423	0	2.1274	0	2.89015	0	2.35255	0	2.52368	0	2.10691	0	2.65785	0	1.79992	0	2.08785	0
10	77810001	77830000	2	3.02359	0.343249	2.74167	0.120155	2.52333	0	2.51619	0.484013	2.729	0.217875	2.50752	0.131208	2.92159	0.911819	2.85049	0	3.03689	0.707107	2.83378	0.599624
10	77840001	77900000	6	2.89681	0.230246	2.80542	0.233173	2.3145	0.339998	2.35651	0.187977	2.41934	0.196594	2.3354	0.330504	2.28334	1.24672	2.71025	0.849361	1.85799	0.692427	2.27472	0.603064
10	77910001	77920000	1	3.07786	0	2.54423	0	2.3389	0	2.01044	0	2.57494	0	2.58781	0	1.69188	0	2.43545	0	2.02231	0	2.78829	0
10	77930001	77950000	2	2.91972	0.316401	2.7072	0.463894	2.5187	0.163572	2.35523	0.256376	3.14818	0.260489	2.6049	0.0963939	2.69188	0.586952	2.41513	0.343249	3.07208	0.0703824	2.43807	0.495286
10	77970001	78020000	5	2.87758	0.450496	2.81981	0.313106	2.02666	0.458959	2.43872	0.295137	1.84435	0.484066	2.10244	0.320101	1.82278	1.14756	2.11488	0.921683	2.47838	0.632887	2.798	0.356429
10	78030001	78060000	3	2.84234	0.290321	2.32289	0.227516	2.12204	0.152498	1.91716	0.583372	1.78239	0.437422	1.75139	0.513339	2.13252	0.961602	1.89359	0.935384	1.91254	1.062	2.16412	0.666389
10	78070001	78100000	3	2.73347	0.156753	2.71932	0.185865	2.08422	0.27879	2.46133	0.295753	2.29165	0.166652	2.31541	0.307941	2.21422	0.185865	2.24047	0.675456	1.66158	0.801487	2.06673	0.297089
10	78140001	78150000	1	2.89952	0	2.69233	0	2.27179	0	2.68851	0	2.64206	0	2.7081	0	2.80735	0	1.43545	0	2.38488	0	2.40978	0
10	78160001	78220000	6	2.6822	0.148203	2.79463	0.295724	2.24809	0.290944	2.55351	0.245492	1.99816	0.246168	2.00856	0.232619	2.63403	0.59884	1.54548	1.01254	2.41567	1.09665	2.39513	0.385
10	78250001	78300000	5	2.76553	0.230295	2.74204	0.303089	2.56352	0.323815	2.26832	0.231098	2.43829	0.231811	2.30659	0.139296	2.72823	0.525843	2.26532	0.945142	2.18449	0.913955	2.08406	0.618865
10	78310001	78330000	2	2.73656	0.120155	2.91692	0.127684	2.43112	0.130408	2.23225	0.313677	2.03285	0.211821	1.80825	0.030454	1.92884	0.707107	2.80394	0.521113	1.53689	0	1.74881	0.934744
10	78350001	78410000	6	2.661	0.301346	2.58722	0.220833	2.21989	0.246158	2.09267	0.348885	2.02086	0.314821	2.1381	0.332698	2.08761	0.511957	2.1362	0.536273	1.97533	0.52522	1.68156	1.24037
10	78420001	78450000	3	2.86621	0.371731	2.84589	0.235122	2.45488	0.200874	2.38462	0.228794	2.31283	0.342633	2.17336	0.375909	1.88089	0.689339	2.01444	0.51838	2.40237	0.858114	2.29029	1.04645
10	78460001	78480000	2	2.74774	0.559614	2.72546	0.0972297	2.55273	0.397308	1.95155	0	2.21634	0.248529	2.30454	0.0107952	1.26788	0.227638	0.642973	1.12074	2.2796	0.363858	2.31757	0.324867
10	78490001	78500000	1	2.55849	0	2.69233	0	1.87947	0	2.57604	0	2.60889	0	2.68483	0	3.10691	0	2.43545	0	1.79992	0	2.54728	0
10	78570001	78590000	2	2.7943	0.20181	2.75478	0.190344	2.40303	0	1.95405	0.707107	2.02237	0.732297	2.31973	0.465957	2.01059	1.27799	2.04665	0.864362	2.38488	0	2.24881	0.227638
10	79520001	79560000	4	2.89386	0.147098	2.68251	0.440726	2.48802	0.153002	2.54219	0.127377	2.40306	0.17983	2.32102	0.231468	2.72036	0.33377	2.27905	1.65094	2.74728	0.455338	2.75889	0.347961
10	79570001	79590000	2	2.74774	0.267648	2.76996	0.211821	2.60714	0.0385005	2.15056	0.368284	1.82648	0	2.19576	0.185993	1.10691	1.41421	2.17242	0	0.714958	0.707107	2.54728	0
10	79600001	79660000	6	2.86208	0.382895	2.82788	0.288661	2.39969	0.346183	2.47579	0.216494	2.23843	0.18805	2.34679	0.207093	2.32841	0.668379	1.96953	1.22365	2.37512	0.616682	2.65685	0.495973
10	79680001	79780000	10	2.9266	0.332287	2.87986	0.203548	2.12268	0.293035	2.24504	0.241587	2.19821	0.323391	2.27885	0.256789	2.85629	0.46571	2.85044	0.630544	3.21279	0.517162	2.72019	0.438341
10	79790001	79840000	5	2.6771	0.0688813	2.82019	0.151841	2.19248	0.498597	2.52485	0.20752	2.04219	0.175705	1.84137	0.224205	1.81706	0.595661	1.84595	0.735893	1.79992	0.917704	2.17289	0.458795
10	79850001	79870000	2	2.97307	0.0510172	2.74686	0.28656	2.19415	0.204712	2.34223	0.0972296	1.729	0.217875	1.79216	0.306811	1.69188	0	1.35049	0.707107	2.23716	0.618343	2.28401	0.549852
10	79880001	79900000	2	2.9124	0.500504	2.79719	0.413631	2.17195	0.413631	2.39558	0.464649	2.29039	0.35325	1.7025	0.18001	2.60691	0.707107	2.01146	0.227637	2.56518	0.495285	1.65249	0.343249
10	79910001	79950000	4	2.87203	0.17983	2.83833	0.278683	2.19878	0.0997194	2.37059	0.169657	1.71046	0.2107	1.77687	0.24662	1.8801	1.30498	2.42529	0.198522	2.06464	0.474051	2.62465	0.767605
10	79960001	80110000	15	2.8657	0.258972	2.86306	0.192175	1.97354	0.22611	2.33788	0.276219	1.91533	0.351192	1.71171	0.297493	2.14988	0.648508	2.23374	0.691623	2.22906	0.455231	2.06401	0.479286
10	80120001	80210000	9	2.87008	0.260743	2.60528	0.223432	2.06247	0.476411	2.27388	0.327041	1.93935	0.317909	1.81103	0.196537	1.69319	0.501341	2.01245	0.856069	1.89271	0.711424	2.09267	0.415932
10	80220001	80260000	4	2.60073	0.140807	2.85021	0.298371	2.17979	0.493333	2.3449	0.197373	1.59744	0.416565	1.67534	0.118053	2.31829	0.931363	1.82721	1.51851	2.09902	0.8741	2.00329	0.56994
10	80270001	80360000	9	2.71314	0.199339	2.7136	0.174064	2.36779	0.265508	2.13258	0.241489	1.81749	0.357571	1.69688	0.265213	1.7213	0.786956	1.7668	0.604782	2.15308	0.588315	2.13679	0.306333
10	80380001	80440000	6	2.84194	0.211003	2.66836	0.32468	2.34846	0.27893	2.30428	0.344249	1.86946	0.575447	1.6888	0.165329	2.47744	0.373795	1.85789	0.945705	2.52149	1.17817	2.14777	0.430495
10	80450001	80470000	2	2.73342	0.180494	2.65671	0	2.04044	1.18658	1.96765	0.499407	2.08711	0.538703	2.05506	0.230507	2.64532	1.72036	2.01146	0.227637	2.52964	0.204712	3.20226	0.748751
10	80490001	80500000	1	2.55849	0	2.97864	0	1.3389	0	2.06703	0	1.18263	0	1.47024	0	2.27684	0	2.17242	0	0.799921	0	1.8952	0
10	80510001	80530000	2	2.84775	0.27741	2.91943	0.042512	2.17195	1.00058	2.34077	0.387132	1.79463	0.125072	2.14459	0.300439	1.69188	0.827262	2.51146	0.934744	1.50744	0.413631	2.28401	0.549852
10	80540001	80590000	5	2.67808	0.249456	2.7394	0.171527	2.29397	0.39762	2.29178	0.264031	1.93363	0.228818	1.73528	0.249392	1.79798	1.02647	2.68588	0.210348	2.34158	0.637544	2.14121	0.241844
10	80600001	80650000	5	2.69363	0.265243	2.88039	0.177404	2.35064	0.232178	2.34423	0.218422	2.02794	0.408647	1.73713	0.049326	2.09424	0.535703	2.21325	0.901965	2.46667	0.695621	2.40039	0.187758
10	80660001	80680000	2	2.8772	0.13622	2.94194	0.208919	2.39066	0.267648	2.53204	0.506435	1.50275	0.102099	1.50898	0.0936565	1.60691	0.707107	2.59642	0.599624	2.44467	0.324867	1.74881	0.934744
10	80690001	80740000	5	2.79308	0.12396	2.77661	0.198208	2.28392	0.387094	2.49493	0.18295	2.03562	0.232611	2.07352	0.329541	1.61936	0.940116	1.88448	0.356603	2.05782	0.388712	2.24606	0.5097
10	80770001	80810000	4	2.89679	0.212381	2.48894	0.315581	2.13703	0.4301	2.34671	0.447479	1.56563	0.186746	1.50898	0.0765384	2.17258	0.487035	2.23089	0.577558	2.31304	0.337053	2.30889	0.877061
10	80830001	80880000	5	2.92012	0.188603	2.92457	0.261892	2.17671	0.296435	2.23542	0.179388	1.98458	0.238813	1.71172	0.169141	2.00604	0.603956	1.97472	0.530671	1.9327	0.698835	2.04478	0.380587
10	80890001	80970000	8	2.90611	0.0970096	2.69504	0.217115	2.14818	0.285573	2.29638	0.151164	1.65795	0.392238	1.70024	0.305451	1.43131	0.868773	1.75633	0.645667	2.31715	0.559894	2.24393	0.76565
10	80980001	81060000	8	2.73724	0.204823	2.68766	0.209928	2.14024	0.299533	2.22077	0.229017	1.91096	0.257835	1.68078	0.228736	1.50624	0.743774	2.47195	0.744498	2.43376	0.465461	2.42145	0.627346
10	81070001	81130000	6	2.82328	0.200619	2.78069	0.322398	2.30779	0.274276	2.33362	0.293466	2.05416	0.351971	1.94685	0.0762288	1.97218	0.952807	1.9442	0.700822	2.43889	0.416363	2.32593	0.342049
10	81140001	81180000	4	2.81758	0.303896	2.75081	0.324321	2.25337	0.271006	2.19337	0.153948	1.60741	0.257422	1.71839	0.16455	2.34836	0.832212	2.94857	0.511729	2.3723	0.844774	2.31757	0.858502
10	81190001	81210000	2	3.22137	0.0214774	2.96052	0.144503	2.46693	0.707107	2.27267	0.0680345	2.06007	0.173321	1.78754	0.608835	2.74962	0.0816548	1.51146	0.934744	1.91112	0.157255	2.40978	0
10	81230001	81330000	10	2.93917	0.202244	2.80024	0.258619	2.19036	0.187851	2.35471	0.190644	2.03695	0.206607	1.80858	0.274661	2.49177	0.877079	2.16179	0.879739	2.54622	0.639389	2.53547	0.46396
10	81340001	81440000	10	2.81431	0.189582	2.74652	0.217479	2.14082	0.277188	2.23531	0.326499	1.75433	0.20624	1.77832	0.183073	2.2864	0.65752	1.92553	0.672696	2.476	0.324062	1.88984	0.740286
10	81450001	81520000	7	2.7571	0.273526	2.88381	0.223439	2.20079	0.365991	2.3672	0.28543	2.23673	0.095741	1.90376	0.215561	2.40841	0.268943	1.94503	0.610993	2.29523	0.377134	1.8591	0.788922
10	81530001	81590000	6	2.98573	0.203637	2.65536	0.215808	2.11258	0.227017	2.33453	0.41721	1.93714	0.249559	1.88698	0.252515	2.06501	1.00429	1.89603	0.856655	2.22663	0.622106	1.96672	0.578762
10	81620001	81650000	3	2.75133	0.257624	2.8236	0.114072	2.28978	0.144234	2.26983	0.124833	2.12002	0.0724854	2.11936	0.126891	2.62957	0.970845	3.01444	0.161047	2.51726	0.292975	2.11346	0.961602
10	82250001	82260000	1	2.73906	0	2.28898	0	1.68683	0	1.89015	0	2.64206	0	2.29691	0	3.01381	0	2.85049	0	3.12185	0	2.54728	0
10	82610001	82620000	1	2.6516	0	2.69233	0	1.87947	0	2.32078	0	2.76759	0	2.54967	0	2.56635	0	0.850492	0	0.799921	0	1.08785	0
10	82630001	82640000	1	3.00915	0	2.50471	0	2.0494	0	2.49587	0	2.22702	0	2.11736	0	0.691877	0	2.85049	0	2.21496	0	1.08785	0
10	82770001	82780000	1	2.60579	0	2.69233	0	1.46443	0	1.68851	0	1.88307	0	1.8716	0	0.691877	0	1.43545	0	1.53689	0	2.25778	0
10	82790001	82800000	1	2.50958	0	2.54423	0	2.40303	0	1.68851	0	2.35255	0	2.34223	0	3.56635	0	2.85049	0	2.38488	0	2.08785	0
10	82900001	82910000	1	2.69599	0	2.37918	0	2.40303	0	2.32078	0	2.18263	0	2.06425	0	1.10691	0	2.43545	0	1.53689	0	1.8952	0
10	82920001	82930000	1	2.89952	0	2.42224	0	1.68683	0	1.95155	0	2.67448	0	2.35703	0	0.691877	0	2.65785	0	1.53689	0	2.08785	0
10	82950001	82960000	1	2.78088	0	2.62018	0	1.87947	0	2.57604	0	2.67448	0	2.41474	0	2.27684	0	2.17242	0	1.79992	0	2.40978	0
10	82970001	83000000	3	2.84352	0.276687	2.5936	0.0855047	2.21392	0.223735	2.27294	0.0481099	2.56089	0.104773	2.34644	0.0567266	1.79919	0.961965	2.48612	1.10094	1.56309	0.984533	1.79761	0.349412
10	83020001	83030000	1	2.50958	0	3.00721	0	3.0494	0	2.01044	0	2.35255	0	2.23417	0	1.69188	0	2.43545	0	0.799921	0	2.54728	0
10	83050001	83120000	7	2.75297	0.183955	2.66728	0.183754	2.20898	0.273987	2.53541	0.152347	2.12454	0.366148	2.15185	0.198676	1.22859	1.08169	1.98105	1.17675	2.17676	0.554669	2.17287	0.377803
10	83130001	83140000	1	2.73906	0	2.37918	0	2.63436	0	2.12147	0	2.08952	0	1.85084	0	1.10691	0	2.43545	0	1.79992	0	2.54728	0
10	83150001	83170000	2	2.8402	0.0838942	3.01575	0.178733	1.96943	1.08615	2.24902	0.0345844	2.15535	0.162268	2.36902	0.123805	1.98436	0.413631	1.85049	1.41421	0.50744	0.413631	2.47853	0.0972297
10	83180001	83190000	1	2.82152	0	2.94949	0	2.2014	0	2.53651	0	2.35255	0	2.23417	0	2.80735	0	1.85049	0	2.53689	0	2.67281	0
10	83200001	83220000	2	2.69533	0.0618456	2.50248	0.113466	1.6254	0.599624	2.22113	0.140933	2.22437	0.123805	2.31925	0.0534227	1.92884	0.707107	2.25417	0.570886	2.03689	0.707107	2.08785	0
10	83300001	83310000	1	2.78088	0	2.65671	0	2.46443	0	2.41098	0	2.13682	0	2.18526	0	2.69188	0	0.850492	0	2.53689	0	2.54728	0
10	83510001	83520000	1	2.82152	0	2.24167	0	2.27179	0	2.32078	0	2.43055	0	2.20175	0	2.27684	0	1.43545	0	1.53689	0	1.8952	0
10	83610001	83640000	3	2.86816	0.157689	2.93231	0.268428	2.21928	0.159138	2.30521	0.373586	2.36137	0.138977	2.23919	0.0366188	2.54756	0.51046	1.9578	1.16468	2.38422	0.469987	1.88529	1.20755
10	83650001	83670000	2	2.73656	0.120155	2.82521	0.0907388	2.08417	0.165792	2.47375	0.0887638	2.48072	0.181259	2.37674	0.112894	1.60691	2.12132	2.85049	0	2.50744	0.413631	2.0413	0.8931
10	83680001	83690000	1	2.82152	0	2.65671	0	2.0494	0	2.36659	0	2.18263	0	2.62496	0	2.91427	0	3.30992	0	2.53689	0	2.78829	0
10	83730001	83740000	1	2.78088	0	2.33478	0	1.68683	0	2.17394	0	2.27009	0	2.11736	0	2.56635	0	2.17242	0	2.21496	0	1.8952	0
10	83810001	83820000	1	2.78088	0	2.79421	0	2.2014	0	2.41098	0	2.50455	0	2.25011	0	1.42884	0	2.43545	0	1.79992	0	2.25778	0
10	83860001	83870000	1	2.6516	0	2.76105	0	1.78636	0	2.22457	0	2.67448	0	2.53674	0	1.91427	0	1.43545	0	2.38488	0	1.8952	0
10	83930001	83950000	2	2.62724	0.0972297	2.56347	0.0272055	2.60714	0.0385005	2.03204	0.200672	2.57494	0	2.48862	0.104478	0.399396	0.413631	2.98389	0.461088	2.46886	0.631506	2.40253	0.204712
10	83980001	83990000	1	2.6516	0	2.46406	0	1.96693	0	1.95155	0	2.54018	0	2.38618	0	1.69188	0	3.02042	0	2.02231	0	2.40978	0
10	84060001	84070000	1	2.6516	0	2.42224	0	2.52333	0	2.12147	0	2.31191	0	2.26588	0	2.91427	0	2.85049	0	2.67439	0	1.67281	0
10	84370001	84380000	1	2.73906	0	2.50471	0	2.2014	0	2.22457	0	2.08952	0	2.08217	0	-0.893086	0	0.850492	0	1.79992	0	2.78829	0
10	84390001	84400000	1	2.937	0	2.14214	0	2.40303	0	2.32078	0	2.54018	0	2.37168	0	1.10691	0	2.17242	0	0.799921	0	2.08785	0
10	84410001	84440000	3	2.58378	0.167377	2.79475	0.20901	2.5233	0.416925	2.16133	0.232295	2.35142	0.0704314	2.3087	0.242732	2.0427	0.111224	2.04548	0.337728	2.37891	0.161047	1.88529	0.207696
10	84460001	84480000	2	2.69533	0.0618456	2.72546	0.0972297	2.54493	0.200672	2.31777	0.131814	2.36906	0.139964	2.14196	0.324867	2.41427	0.707107	2.35049	0.707107	1.37592	0.227638	1.88033	1.12074
10	84500001	84510000	1	2.89952	0	2.65671	0	2.0494	0	2.32078	0	2.22702	0	2.74232	0	0.691877	0	2.65785	0	1.53689	0	2.08785	0
10	84520001	84550000	3	2.6761	0.288427	2.77986	0.245624	2.18762	0.533669	2.35398	0.516675	2.38891	0.117265	2.20453	0.39712	1.97848	0.111224	1.71215	0.239622	1.20738	0.705749	1.58513	0.151863
10	84560001	84570000	1	2.82152	0	2.50471	0	2.1274	0	2.61451	0	2.27009	0	2.18526	0	0.691877	0	0.850492	0	1.79992	0	2.40978	0
10	84600001	84610000	1	2.55849	0	2.65671	0	2.0494	0	2.72414	0	2.64206	0	2.21805	0	1.91427	0	2.17242	0	2.79992	0	1.8952	0
10	84720001	84730000	1	2.29545	0	2.85834	0	2.40303	0	2.01044	0	2.43055	0	2.16858	0	2.91427	0	2.85049	0	3.02231	0	2.08785	0
10	84750001	84780000	3	2.63341	0.115817	2.68317	0.200777	2.32609	0.396003	2.42656	0.237716	2.01537	0.428363	1.89901	0.290672	1.43267	1.16237	1.24047	0.337728	1.97676	0.863902	2.05681	0.369462
10	84850001	84860000	1	3.00915	0	2.7271	0	2.1274	0	2.22457	0	2.22702	0	1.80841	0	0.106914	0	1.43545	0	1.79992	0	1.67281	0
10	84900001	84910000	1	3.11103	0	2.50471	0	2.73745	0	2.12147	0	2.27009	0	2.13464	0	1.69188	0	1.43545	0	2.53689	0	2.08785	0
10	85020001	85040000	2	2.79372	0.401837	2.53948	0.165792	2.26522	0.194903	2.17025	0.145983	2.29463	0.582035	2.10798	0.0618456	3.31161	0.165792	2.01146	1.64185	3.05117	0.355321	1.38033	0.413631
10	85210001	85220000	1	2.55849	0	2.46406	0	2.57991	0	1.7589	0	2.35255	0	2.29691	0	2.42884	0	3.17242	0	1.79992	0	2.54728	0
10	85300001	85320000	2	2.66555	0.220578	2.45874	0.175311	2.10919	0.324867	2.21071	0.283223	2.3385	0.285215	2.52843	0.101636	2.26788	0.227637	2.01146	0.227637	1.50744	0.413631	1.78401	0.157255
10	85400001	85410000	1	2.69599	0	2.50471	0	2.1274	0	2.17394	0	2.79734	0	2.37168	0	1.42884	0	1.85049	0	1.79992	0	2.54728	0
10	85460001	85480000	2	2.55849	0.371987	2.58071	0.347793	1.94411	0.363858	2.63228	0.0795316	2.44343	0.185993	2.46379	0.193053	1.67156	0.343249	1.14297	0.413631	2.57208	0.777489	1.99153	0.136221
10	85500001	85530000	3	2.72384	0.0659707	2.88915	0.0307008	2.45388	0.21214	2.63664	0.112836	2.45748	0.384028	2.6029	0.08133	1.93753	0.72334	1.37881	0.5024	2.04558	0.448656	2.47783	0.337728
10	85540001	85550000	1	2.35204	0	2.7271	0	1.57991	0	2.01044	0	2.18263	0	2.54967	0	1.42884	0	3.17242	0	2.53689	0	1.40978	0
10	85560001	85580000	2	2.88029	0.0272053	2.33478	0	2.43373	0.0434167	2.38878	0.0313913	2.59112	0.0720399	2.49218	0.170419	1.69188	0	2.54665	0.157255	1.87592	0.934744	1.49153	0.570886
10	85600001	85650000	5	2.8596	0.180303	2.61626	0.346499	2.37444	0.109797	2.41281	0.159016	2.20513	0.331698	2.37845	0.130946	2.09424	0.535703	1.88448	0.578519	2.04894	0.471982	2.13436	0.475507
10	85820001	85830000	1	2.60579	0	2.42224	0	2.1274	0	2.36659	0	2.22702	0	2.34223	0	2.42884	0	0.850492	0	1.79992	0	1.67281	0
10	85870001	85880000	1	2.6516	0	2.62018	0	2.46443	0	2.65199	0	2.31191	0	2.35703	0	1.91427	0	2.65785	0	2.9154	0	2.40978	0
10	86050001	86090000	4	2.74654	0.108058	2.49082	0.237127	2.40964	0.55475	2.38999	0.196922	2.31503	0.413591	2.3195	0.243876	2.05307	0.174646	1.76146	0.625983	1.686	0.685302	2.10705	0.525789
10	86290001	86300000	1	2.69599	0	2.33478	0	2.2014	0	2.61451	0	2.27009	0	2.02772	0	1.10691	0	2.17242	0	2.79992	0	1.67281	0
10	86330001	86350000	2	3.00872	0.0497729	2.52447	0.0279508	2.23315	0.149556	2.68806	0.0510178	2.37231	0.0279508	2.66074	0.0505958	1.26788	0.227638	2.30394	0.185994	1.7796	0.343249	2.17281	0.120155
10	86370001	86380000	1	2.6516	0	2.46406	0	2.83367	0	2.65199	0	2.08952	0	2.54967	0	1.42884	0	1.43545	0	2.02231	0	1.67281	0
10	86460001	86470000	1	2.97352	0	2.37918	0	2.40303	0	2.06703	0	2.35255	0	1.85084	0	1.69188	0	2.43545	0	1.79992	0	2.67281	0
10	86730001	86740000	1	2.23656	0	3.03522	0	2.2014	0	2.68851	0	1.50455	0	1.78671	0	-0.893086	0	1.85049	0	2.21496	0	2.40978	0
10	86810001	86820000	1	2.55849	0	2.62018	0	2.46443	0	2.45405	0	2.04061	0	1.82978	0	1.91427	0	1.85049	0	1.79992	0	2.54728	0
10	86860001	86880000	2	2.85629	0.165792	2.39942	0.0914168	2.37097	0.045347	2.09425	0.0385003	2.64206	0	2.56571	0.135017	1.85284	0.599624	1.25417	1.9851	2.0924	0.413631	2.40253	0.204712
10	86980001	86990000	1	2.6516	0	2.37918	0	1.87947	0	2.17394	0	2.46803	0	2.28148	0	1.42884	0	-0.149508	0	1.21496	0	2.25778	0
10	87820001	87830000	1	2.78088	0	2.28898	0	2.68683	0	1.95155	0	2.43055	0	2.52368	0	2.42884	0	1.43545	0	1.21496	0	1.67281	0
10	88290001	88300000	1	2.55849	0	2.69233	0	2.63436	0	1.61451	0	2.27009	0	2.45656	0	1.42884	0	2.17242	0	2.02231	0	2.08785	0
10	88390001	88400000	1	2.45895	0	2.69233	0	2.0494	0	2.57604	0	1.82648	0	2.26588	0	2.56635	0	-0.149508	0	1.79992	0	2.40978	0
10	88700001	88710000	1	2.78088	0	2.42224	0	2.0494	0	2.27348	0	2.27009	0	2.00911	0	1.42884	0	1.43545	0	1.79992	0	1.67281	0
10	88760001	88770000	1	2.50958	0	2.65671	0	2.57991	0	2.17394	0	1.64206	0	1.80841	0	1.10691	0	2.43545	0	2.02231	0	2.25778	0
10	89340001	89350000	1	2.50958	0	2.62018	0	2.68683	0	1.36659	0	2.43055	0	2.21805	0	0.691877	0	1.43545	0	2.21496	0	1.8952	0
10	89370001	89380000	1	2.86105	0	2.14214	0	2.46443	0	2.41098	0	2.50455	0	2.6003	0	3.19438	0	2.85049	0	2.02231	0	2.08785	0
10	89450001	89460000	1	2.6516	0	2.37918	0	2.63436	0	2.45405	0	2.50455	0	2.0461	0	-0.893086	0	1.43545	0	1.21496	0	2.08785	0
10	89680001	89690000	1	2.6516	0	2.46406	0	2.0494	0	2.36659	0	1.82648	0	1.67306	0	1.10691	0	1.85049	0	1.79992	0	2.08785	0
10	90810001	90820000	1	2.78088	0	2.50471	0	2.57991	0	2.12147	0	2.70619	0	2.29691	0	3.49923	0	2.43545	0	3.12185	0	1.8952	0
10	90960001	90970000	1	2.40648	0	2.76105	0	2.0494	0	2.57604	0	1.93751	0	1.89207	0	2.91427	0	0.850492	0	2.79992	0	1.8952	0
10	91120001	91140000	2	2.42697	0.185993	2.76066	0.047457	2.25692	0.533786	2.08806	0.193053	2.08227	0.204712	1.84123	0.486529	1.56036	0.185993	2.25417	0.570886	1.53689	0	1.99153	0.136221
10	91310001	91330000	2	2.48426	0.035798	2.58221	0.053704	2.43764	0.921051	2.48638	0.234198	2.48537	0.0775161	2.50263	0.0846685	2.17156	0.363858	2.14297	0.413631	1.37592	0.227638	1.99153	0.136221
10	91420001	91440000	2	2.43272	0.0371	2.63845	0.0258276	2.26522	0.194903	2.18851	0.251832	2.31132	0.0583097	2.23096	0.13622	1.83663	1.03197	2.51146	0.934744	2.02231	0	2.31757	0.324867
10	91540001	91550000	1	2.50958	0	2.54423	0	1.68683	0	1.95155	0	1.93751	0	2.25011	0	1.91427	0	0.850492	0	1.79992	0	-0.91215	0
10	93060001	93070000	1	2.86105	0	2.62018	0	1.46443	0	2.27348	0	2.60889	0	2.16858	0	2.69188	0	1.85049	0	2.02231	0	2.40978	0
10	93260001	93270000	1	2.73906	0	2.97864	0	1.87947	0	2.45405	0	1.88307	0	2.26588	0	2.80735	0	1.43545	0	2.21496	0	-0.91215	0
10	93280001	93290000	1	2.82152	0	2.94949	0	2.73745	0	2.57604	0	2.22702	0	2.25011	0	2.42884	0	0.850492	0	2.02231	0	2.25778	0
10	93300001	93310000	1	2.40648	0	2.7271	0	1.68683	0	1.89015	0	2.43055	0	2.00911	0	0.691877	0	1.85049	0	1.53689	0	1.8952	0
10	93320001	93330000	1	2.60579	0	2.62018	0	2.3389	0	2.06703	0	2.57494	0	2.44276	0	1.42884	0	2.17242	0	1.53689	0	1.67281	0
10	93340001	93370000	3	2.6963	0.244857	2.66375	0.271415	1.86226	0.88068	2.22043	0.13494	2.54456	0.178765	2.52534	0.173406	2.7155	0.258341	2.08857	0.615495	1.78637	0.242997	1.90766	0.746215
10	93430001	93450000	2	2.52401	0.243213	2.70972	0.0245829	2.19415	0.204712	2.12837	0.336893	1.85032	0.593641	1.96534	0.380181	1.80307	0.157255	2.41513	0.343249	1.6684	0.185993	2.24881	0.227638
10	93570001	93580000	1	2.82152	0	2.46406	0	1.96693	0	2.27348	0	1.70619	0	1.7196	0	2.10691	0	3.02042	0	3.02231	0	1.8952	0
10	93630001	93650000	2	2.75632	0.148106	2.72341	0.145983	2.48663	0.208919	1.86799	0.358475	2.22636	0.0618454	1.91099	0.0850609	2.06036	0.521113	1.35049	2.12132	2.44467	0.324867	2.42406	1.06243
10	93940001	93950000	1	2.50958	0	2.54423	0	2.40303	0	2.41098	0	2.50455	0	1.8716	0	1.42884	0	1.85049	0	2.67439	0	1.8952	0
10	94220001	94240000	2	2.55849	0	2.85287	0.177865	1.96693	0	2.08806	0.193053	2.15094	0.227637	2.05563	0.507865	1.33663	1.73908	1.14297	1.82784	1.79992	0.827262	2.17281	0.120155
10	94250001	94260000	1	2.6516	0	2.42224	0	2.46443	0	2.32078	0	2.57494	0	2.23417	0	2.27684	0	2.43545	0	2.02231	0	1.40978	0
10	94270001	94280000	1	2.937	0	2.24167	0	2.0494	0	2.32078	0	2.54018	0	2.38618	0	2.42884	0	2.65785	0	2.67439	0	1.8952	0
10	94370001	94380000	1	2.69599	0	2.46406	0	2.63436	0	2.36659	0	2.50455	0	2.32728	0	2.69188	0	3.17242	0	1.79992	0	2.54728	0
10	94400001	94410000	1	2.55849	0	2.91974	0	2.27179	0	1.89015	0	1.98998	0	1.82978	0	1.10691	0	0.850492	0	1.21496	0	-0.91215	0
10	94450001	94460000	1	2.69599	0	2.50471	0	2.27179	0	2.27348	0	2.04061	0	2.26588	0	2.56635	0	2.43545	0	1.79992	0	1.67281	0
10	94520001	94530000	1	2.50958	0	2.7271	0	1.96693	0	2.17394	0	2.08952	0	2.20175	0	2.80735	0	2.43545	0	2.79992	0	2.08785	0
10	94800001	94810000	1	2.55849	0	2.46406	0	2.40303	0	2.27348	0	2.08952	0	2.29691	0	2.27684	0	1.85049	0	1.21496	0	1.67281	0
10	94960001	94970000	1	2.60579	0	2.7271	0	2.52333	0	2.22457	0	2.27009	0	1.78671	0	1.10691	0	2.43545	0	2.38488	0	1.67281	0
10	94980001	94990000	1	2.89952	0	2.24167	0	2.2014	0	2.12147	0	2.13682	0	2.23417	0	3.42884	0	3.02042	0	2.79992	0	2.99474	0
10	95000001	95010000	1	2.45895	0	2.62018	0	2.1274	0	2.36659	0	2.22702	0	2.52368	0	2.69188	0	2.43545	0	2.53689	0	2.99474	0
10	95090001	95100000	1	2.6516	0	2.58271	0	2.0494	0	2.45405	0	2.18263	0	2.09987	0	1.42884	0	2.43545	0	2.02231	0	1.8952	0
10	95110001	95120000	1	2.6516	0	2.65671	0	2.3389	0	2.22457	0	2.31191	0	2.28148	0	0.691877	0	-0.149508	0	2.21496	0	0.672812	0
10	95140001	95160000	2	2.85629	0.165792	2.58271	0	2.38088	0.358475	2.49351	0.116715	2.19103	0.284327	2.47127	0.182482	2.33663	0.324867	2.01146	0.227637	2.60564	0.0972296	1.65249	0.343249
10	95170001	95180000	1	2.937	0	2.62018	0	2.0494	0	2.7589	0	1.98998	0	1.8716	0	2.10691	0	3.43545	0	1.79992	0	2.25778	0
10	95210001	95220000	1	2.6516	0	2.54423	0	2.2014	0	2.57604	0	1.88307	0	1.80841	0	1.42884	0	-0.149508	0	2.02231	0	2.25778	0
10	95250001	95260000	1	2.89952	0	2.28898	0	1.96693	0	2.72414	0	2.08952	0	2.09987	0	1.91427	0	2.85049	0	2.38488	0	2.78829	0
10	95270001	95280000	1	2.69599	0	2.33478	0	2.40303	0	2.41098	0	2.70619	0	2.20175	0	3.42884	0	3.65785	0	2.67439	0	2.78829	0
10	95290001	95320000	3	2.66451	0.094312	2.5004	0.135369	1.99424	0.358816	2.23419	0.172179	2.06165	0.223224	2.07057	0.227634	2.15001	0.259979	2.04548	0.337728	1.3681	1.23685	1.57433	1.30766
10	95360001	95370000	1	2.82152	0	2.24167	0	1.2014	0	2.01044	0	2.43055	0	2.18526	0	1.10691	0	1.43545	0	0.799921	0	2.78829	0
10	95600001	95610000	1	2.55849	0	2.65671	0	2.2014	0	2.57604	0	2.43055	0	2.21805	0	1.42884	0	2.17242	0	2.53689	0	2.54728	0
10	95630001	95640000	1	2.6516	0	2.37918	0	2.3389	0	1.82602	0	2.46803	0	2.35703	0	1.10691	0	1.43545	0	1.53689	0	2.54728	0
10	95690001	95700000	1	2.73906	0	2.37918	0	2.52333	0	2.53651	0	2.50455	0	2.25011	0	1.42884	0	1.43545	0	0.214958	0	1.8952	0
10	95720001	95730000	1	2.6516	0	2.85834	0	2.2014	0	2.12147	0	2.31191	0	2.15171	0	1.10691	0	2.43545	0	2.02231	0	2.67281	0
10	95790001	95800000	1	2.89952	0	2.14214	0	2.57991	0	2.45405	0	2.31191	0	2.66118	0	2.27684	0	2.65785	0	3.30242	0	1.40978	0
10	95890001	95900000	1	2.6516	0	2.69233	0	2.52333	0	2.45405	0	2.43055	0	2.06425	0	2.10691	0	1.85049	0	2.21496	0	1.08785	0
10	96120001	96140000	2	2.71752	0.0304541	2.48324	0.0862603	2.18498	0.308369	2.35523	0.256376	2.21027	0.311532	2.21413	0.263616	1.06036	0.521113	2.14297	0.413631	1.7796	0.343249	2.43807	0.495286
10	96300001	96310000	1	2.6516	0	2.37918	0	2.3389	0	2.27348	0	1.98998	0	1.95177	0	1.69188	0	1.85049	0	1.21496	0	2.08785	0
10	96370001	96380000	1	2.60579	0	2.42224	0	2.27179	0	1.7589	0	2.46803	0	2.49721	0	1.69188	0	2.17242	0	1.79992	0	0.672812	0
10	96870001	96880000	1	2.50958	0	2.7271	0	2.0494	0	2.32078	0	2.60889	0	2.29691	0	1.10691	0	1.43545	0	2.02231	0	1.40978	0
10	98840001	98850000	1	2.60579	0	2.54423	0	2.27179	0	2.41098	0	2.73721	0	2.5105	0	3.10691	0	3.17242	0	2.9154	0	1.67281	0
10	98860001	98870000	1	2.6516	0	2.62018	0	1.78636	0	1.17394	0	2.73721	0	2.57521	0	1.10691	0	1.85049	0	2.79992	0	0.08785	0
10	99130001	99140000	1	2.50958	0	2.58271	0	2.1274	0	2.27348	0	1.88307	0	1.93214	0	2.56635	0	3.02042	0	3.21496	0	2.67281	0
10	99220001	99230000	1	2.69599	0	2.58271	0	2.63436	0	2.32078	0	2.93751	0	2.45656	0	0.106914	0	2.17242	0	-0.785042	0	1.40978	0
10	99280001	99290000	1	2.73906	0	2.58271	0	2.46443	0	2.01044	0	1.70619	0	2.26588	0	1.10691	0	2.43545	0	2.53689	0	0.08785	0
10	99380001	99390000	1	2.35204	0	2.69233	0	2.27179	0	1.89015	0	2.82648	0	2.52368	0	2.56635	0	0.850492	0	1.53689	0	1.40978	0
10	99590001	99600000	1	2.82152	0	2.58271	0	1.78636	0	1.95155	0	2.43055	0	2.31217	0	2.42884	0	2.65785	0	2.79992	0	2.40978	0
10	100020001	100030000	1	2.60579	0	2.76105	0	2.46443	0	1.89015	0	2.08952	0	2.18526	0	0.106914	0	1.85049	0	2.79992	0	2.08785	0
10	100410001	100420000	1	2.45895	0	2.65671	0	1.96693	0	2.06703	0	2.43055	0	2.21805	0	1.10691	0	1.43545	0	2.02231	0	1.8952	0
10	106140001	106150000	1	2.78088	0	2.62018	0	2.27179	0	2.49587	0	2.50455	0	2.75355	0	1.10691	0	-0.149508	0	1.79992	0	2.99474	0
10	108290001	108300000	1	2.60579	0	2.62018	0	2.3389	0	2.32078	0	1.70619	0	1.76469	0	1.42884	0	2.65785	0	2.21496	0	2.78829	0
10	108400001	108410000	1	2.6516	0	2.79421	0	2.78636	0	2.36659	0	2.88307	0	2.31217	0	2.10691	0	2.43545	0	1.53689	0	2.08785	0
10	108440001	108450000	1	3.00915	0	2.46406	0	1.96693	0	2.61451	0	2.46803	0	2.13464	0	2.27684	0	2.85049	0	2.02231	0	1.8952	0
10	108490001	108500000	1	2.86105	0	2.19276	0	2.46443	0	2.72414	0	2.35255	0	2.18526	0	2.10691	0	2.85049	0	1.21496	0	2.40978	0
10	108670001	108680000	1	2.97352	0	2.50471	0	2.46443	0	2.22457	0	2.31191	0	2.26588	0	1.10691	0	0.850492	0	2.21496	0	1.8952	0
10	109010001	109020000	1	2.78088	0	2.33478	0	2.2014	0	2.27348	0	2.04061	0	2.23417	0	2.10691	0	1.85049	0	2.21496	0	2.67281	0
10	109120001	109130000	1	2.50958	0	2.7271	0	2.96693	0	2.27348	0	2.13682	0	2.21805	0	1.69188	0	2.17242	0	1.21496	0	2.40978	0
10	110460001	110470000	1	2.29545	0	2.79421	0	2.1274	0	2.49587	0	2.50455	0	1.93214	0	2.10691	0	2.43545	0	1.53689	0	2.40978	0
10	110540001	110550000	1	2.6516	0	2.58271	0	2.40303	0	2.06703	0	1.93751	0	1.93214	0	0.106914	0	1.43545	0	1.79992	0	1.08785	0
10	110750001	110760000	1	3.14345	0	2.37918	0	2.2014	0	2.61451	0	2.22702	0	2.23417	0	2.42884	0	1.43545	0	2.02231	0	2.25778	0
10	110780001	110790000	1	2.50958	0	2.50471	0	2.52333	0	2.27348	0	2.27009	0	2.02772	0	3.19438	0	3.55093	0	2.79992	0	2.54728	0
10	110800001	110820000	2	2.94595	0.23345	2.4617	0.116715	2.2014	0	2.22371	0.384893	2.6387	0.139326	2.35703	0	2.91058	0.145983	3.59642	0.227637	2.98841	0.444085	2.71181	0.882418
10	110920001	110930000	1	2.89952	0	2.69233	0	2.83367	0	2.72414	0	2.13682	0	1.91224	0	2.27684	0	2.17242	0	1.79992	0	2.54728	0
10	111020001	111030000	1	2.45895	0	2.62018	0	2.87947	0	2.32078	0	2.64206	0	2.41474	0	1.91427	0	2.17242	0	2.67439	0	2.54728	0
10	111310001	111320000	1	2.60579	0	2.91974	0	2.46443	0	2.49587	0	2.13682	0	2.5105	0	2.42884	0	1.85049	0	1.79992	0	2.54728	0
10	111330001	111340000	1	2.69599	0	2.37918	0	3.00876	0	2.01044	0	1.88307	0	2.62496	0	2.69188	0	3.02042	0	3.12185	0	2.40978	0
10	111360001	111370000	1	2.60579	0	2.97864	0	2.73745	0	2.27348	0	2.39208	0	1.97114	0	1.10691	0	1.85049	0	0.799921	0	2.08785	0
10	111410001	111420000	1	2.6516	0	2.50471	0	2.52333	0	2.22457	0	1.98998	0	2.40053	0	2.27684	0	1.85049	0	2.21496	0	2.67281	0
10	111560001	111570000	1	2.55849	0	2.7271	0	2.2014	0	1.89015	0	1.98998	0	1.74232	0	2.69188	0	1.85049	0	2.21496	0	2.78829	0
10	111620001	111630000	1	2.6516	0	2.62018	0	2.78636	0	2.7589	0	1.98998	0	2.06425	0	0.691877	0	2.17242	0	2.21496	0	1.67281	0
10	114800001	114810000	1	2.6516	0	2.50471	0	1.87947	0	1.82602	0	2.13682	0	1.85084	0	2.42884	0	2.85049	0	1.21496	0	1.40978	0
10	115020001	115030000	1	2.40648	0	2.62018	0	2.27179	0	2.17394	0	2.46803	0	2.18526	0	1.42884	0	2.17242	0	1.53689	0	1.67281	0
10	115660001	115670000	1	2.40648	0	2.65671	0	2.2014	0	2.57604	0	1.93751	0	2.08217	0	2.10691	0	2.43545	0	0.214958	0	1.8952	0
10	115700001	115710000	1	2.937	0	2.76105	0	2.78636	0	2.53651	0	2.31191	0	2.0461	0	2.56635	0	2.17242	0	2.38488	0	1.8952	0
10	115740001	115750000	1	2.55849	0	2.58271	0	2.27179	0	2.72414	0	2.13682	0	2.18526	0	2.27684	0	1.43545	0	0.799921	0	1.40978	0
10	116380001	116390000	1	2.73906	0	2.46406	0	2.52333	0	2.85844	0	2.18263	0	2.32728	0	1.10691	0	-0.149508	0	2.02231	0	2.54728	0
10	116400001	116410000	1	2.45895	0	2.54423	0	2.92387	0	2.68851	0	2.39208	0	2.0461	0	1.91427	0	0.850492	0	2.53689	0	2.54728	0
10	116440001	116450000	1	3.14345	0	2.58271	0	2.1274	0	2.49587	0	2.04061	0	2.15171	0	2.10691	0	2.17242	0	2.53689	0	1.67281	0
10	116730001	116760000	3	2.54165	0.05555	2.53976	0.138415	2.25224	0.286443	2.12081	0.0534607	1.93939	0.539211	2.11109	0.163333	1.83022	0.239622	1.24047	1.62054	1.78637	0.242997	2.10265	0.437422
10	116770001	116780000	1	2.6516	0	2.62018	0	2.40303	0	2.65199	0	2.18263	0	1.82978	0	0.106914	0	2.17242	0	1.79992	0	1.08785	0
10	116790001	116800000	1	2.937	0	2.37918	0	2.40303	0	2.17394	0	1.82648	0	2.18526	0	1.10691	0	2.43545	0	1.79992	0	1.8952	0
10	116810001	116820000	1	2.60579	0	2.50471	0	2.27179	0	2.22457	0	1.27009	0	2.13464	0	2.27684	0	2.85049	0	2.21496	0	2.40978	0
10	116840001	116850000	1	2.6516	0	2.37918	0	2.0494	0	2.53651	0	2.79734	0	2.29691	0	2.42884	0	1.43545	0	1.79992	0	1.08785	0
10	116880001	116890000	1	2.82152	0	2.33478	0	2.27179	0	2.32078	0	2.43055	0	1.93214	0	1.10691	0	2.65785	0	2.67439	0	2.25778	0
10	116990001	117000000	1	2.45895	0	2.54423	0	2.46443	0	2.32078	0	1.35255	0	1.91224	0	2.69188	0	2.85049	0	2.53689	0	3.08785	0
10	117030001	117040000	1	2.6516	0	2.37918	0	2.52333	0	2.32078	0	2.22702	0	2.0461	0	2.42884	0	1.43545	0	2.21496	0	2.08785	0
10	117180001	117190000	1	2.78088	0	2.50471	0	2.27179	0	2.79285	0	2.31191	0	1.85084	0	2.27684	0	3.17242	0	2.67439	0	3.33578	0
10	117200001	117210000	1	2.937	0	2.65671	0	2.40303	0	2.53651	0	2.50455	0	2.5105	0	3.19438	0	2.17242	0	2.53689	0	2.25778	0
10	117290001	117300000	1	2.45895	0	2.65671	0	1.96693	0	1.95155	0	2.73721	0	2.23417	0	2.27684	0	2.43545	0	2.9154	0	2.40978	0
10	117400001	117410000	1	3.07786	0	2.33478	0	3.08893	0	2.22457	0	1.88307	0	1.89207	0	2.27684	0	1.43545	0	1.79992	0	2.08785	0
10	117430001	117440000	1	2.6516	0	2.37918	0	1.46443	0	1.89015	0	1.82648	0	1.6003	0	2.69188	0	3.43545	0	2.9154	0	2.25778	0
10	117460001	117470000	1	2.6516	0	2.58271	0	2.78636	0	2.72414	0	2.08952	0	2.26588	0	2.27684	0	1.85049	0	2.21496	0	2.08785	0
10	117540001	117550000	1	2.86105	0	2.58271	0	2.3389	0	2.27348	0	2.31191	0	2.25011	0	2.69188	0	1.85049	0	2.02231	0	1.67281	0
10	117590001	117610000	2	2.51726	0.313677	2.66433	0.403274	2.42585	0.217875	2.43251	0.0304543	1.93751	0	2.10649	0.111398	1.8994	1.70769	2.41513	0.343249	2.75869	0.768952	2.47853	0.0972297
10	117670001	117680000	1	2.60579	0	2.42224	0	2.68683	0	2.27348	0	1.70619	0	1.69652	0	1.69188	0	2.65785	0	2.02231	0	2.78829	0
10	117710001	117720000	1	2.11103	0	3.08967	0	2.63436	0	1.82602	0	2.08952	0	1.74232	0	1.10691	0	2.17242	0	2.02231	0	1.8952	0
10	117770001	117780000	1	2.45895	0	2.79421	0	2.46443	0	2.17394	0	0.98998	0	1.62496	0	2.42884	0	2.85049	0	2.21496	0	2.40978	0
10	117800001	117810000	1	2.23656	0	3.00721	0	1.78636	0	2.41098	0	2.13682	0	1.93214	0	0.106914	0	-0.149508	0	0.214958	0	1.8952	0
10	117890001	117900000	1	3.04391	0	2.69233	0	2.0494	0	2.17394	0	2.18263	0	2.08217	0	1.91427	0	2.17242	0	2.79992	0	1.8952	0
10	117920001	117930000	1	2.60579	0	2.62018	0	1.68683	0	2.41098	0	2.46803	0	2.38618	0	1.69188	0	0.850492	0	1.21496	0	2.08785	0
10	118100001	118110000	1	2.82152	0	2.85834	0	2.27179	0	2.12147	0	2.18263	0	2.41474	0	1.69188	0	2.65785	0	2.21496	0	2.25778	0
10	118160001	118170000	1	2.11103	0	2.88937	0	2.46443	0	2.17394	0	2.13682	0	1.95177	0	2.42884	0	1.85049	0	2.38488	0	2.8952	0
10	118610001	118620000	1	2.73906	0	2.65671	0	2.0494	0	1.95155	0	2.82648	0	2.69652	0	2.10691	0	2.43545	0	1.53689	0	1.40978	0
10	118740001	118750000	1	2.937	0	2.19276	0	1.96693	0	2.68851	0	2.88307	0	2.85084	0	1.91427	0	1.85049	0	2.02231	0	2.25778	0
10	118860001	118870000	1	2.73906	0	2.37918	0	1.57991	0	2.22457	0	1.82648	0	2.13464	0	1.10691	0	1.43545	0	1.79992	0	1.8952	0
10	118950001	118960000	1	2.55849	0	2.46406	0	1.96693	0	2.41098	0	2.22702	0	2.29691	0	1.42884	0	1.85049	0	2.02231	0	1.67281	0
10	118970001	118980000	1	2.23656	0	2.88937	0	2.63436	0	2.17394	0	2.08952	0	1.62496	0	1.91427	0	1.85049	0	2.53689	0	2.25778	0
10	118990001	119000000	1	2.50958	0	2.69233	0	2.1274	0	2.53651	0	2.04061	0	1.69652	0	3.01381	0	3.30992	0	2.38488	0	2.08785	0
10	119020001	119050000	3	2.42397	0.030292	2.77057	0.0834142	2.71939	0.0775944	2.55614	0.385903	2.09757	0.187088	2.29209	0.207561	2.20665	0.26437	2.45509	0.489591	2.24056	0.763216	2.57296	0.278997
10	119070001	119110000	4	2.63564	0.25117	2.79204	0.0908253	2.37473	0.215506	2.45023	0.372858	2.55064	0.247872	2.25334	0.135382	2.06434	1.20846	3.02255	0.820314	2.53976	0.89501	2.38127	0.492023
10	119270001	119280000	1	2.55849	0	2.7271	0	1.96693	0	2.41098	0	1.93751	0	2.40053	0	2.42884	0	3.02042	0	2.38488	0	2.99474	0
10	119350001	119360000	1	2.89952	0	2.19276	0	1.96693	0	2.06703	0	1.98998	0	2.49721	0	2.69188	0	2.43545	0	2.38488	0	2.25778	0
10	119390001	119400000	1	2.73906	0	2.50471	0	2.46443	0	2.22457	0	2.39208	0	2.20175	0	2.56635	0	2.17242	0	2.38488	0	2.25778	0
10	119490001	119500000	1	2.6516	0	2.62018	0	1.78636	0	2.22457	0	1.50455	0	1.69652	0	2.69188	0	2.43545	0	3.12185	0	2.67281	0
10	120030001	120040000	1	2.40648	0	2.91974	0	2.40303	0	2.36659	0	2.50455	0	2.31217	0	2.10691	0	1.85049	0	2.02231	0	1.67281	0
10	120130001	120150000	2	2.63377	0.321427	2.38116	0.338031	2.54493	0.200672	2.59425	0.0816546	2.14503	0.293476	2.07098	0.341103	2.92884	1.16238	3.20762	0.777489	2.82937	0.413631	1.88033	0.293476
10	120250001	120260000	1	2.45895	0	2.82663	0	1.96693	0	2.65199	0	0.98998	0	1.52368	0	1.91427	0	2.43545	0	1.53689	0	1.8952	0
10	120490001	120500000	1	2.69599	0	2.33478	0	2.1274	0	2.12147	0	2.46803	0	2.16858	0	0.691877	0	2.43545	0	2.21496	0	1.8952	0
10	121120001	121130000	1	2.40648	0	2.76105	0	2.1274	0	2.17394	0	1.98998	0	2.6003	0	1.10691	0	1.43545	0	2.38488	0	2.54728	0
10	121190001	121200000	1	2.78088	0	2.28898	0	2.27179	0	2.12147	0	2.39208	0	2.66118	0	2.91427	0	2.85049	0	2.38488	0	1.67281	0
10	121310001	121330000	2	2.47802	0.42831	2.72053	0.194903	2.1274	0	1.91823	0.130408	2.24598	0.513236	1.97536	0.176089	2.67156	0.343249	3.01146	0.227637	2.79992	0	2.61005	0.0887636
10	121390001	121410000	2	2.80747	0.285215	2.61255	0.209998	2.18683	0.707107	2.51619	0.0287383	2.43454	0.293476	1.97727	0.430219	2.91427	0	3.08021	0.324867	2.6684	0.185993	2.43807	0.495286
10	121420001	121430000	1	2.86105	0	2.28898	0	2.27179	0	2.32078	0	1.93751	0	2.02772	0	2.91427	0	2.65785	0	2.38488	0	1.8952	0
10	121520001	121530000	1	2.82152	0	2.33478	0	2.0494	0	2.27348	0	1.70619	0	1.78671	0	0.691877	0	2.17242	0	2.67439	0	1.8952	0
10	122070001	122080000	1	2.60579	0	2.58271	0	3.0494	0	2.72414	0	2.43055	0	2.58781	0	1.42884	0	3.02042	0	2.53689	0	2.08785	0
10	122290001	122300000	1	2.82152	0	2.62018	0	2.27179	0	1.7589	0	2.50455	0	2.40053	0	2.91427	0	2.17242	0	2.67439	0	1.67281	0
10	122960001	122970000	1	3.07786	0	2.85834	0	2.40303	0	2.7589	0	2.22702	0	1.89207	0	1.42884	0	3.02042	0	1.79992	0	1.8952	0
10	123080001	123090000	1	2.69599	0	2.46406	0	2.1274	0	2.27348	0	2.18263	0	2.11736	0	1.69188	0	0.850492	0	0.799921	0	1.8952	0
10	123230001	123240000	1	2.50958	0	2.50471	0	2.73745	0	2.32078	0	2.43055	0	2.28148	0	2.56635	0	2.65785	0	1.53689	0	2.08785	0
10	125200001	125210000	1	2.89952	0	2.28898	0	1.87947	0	2.06703	0	2.39208	0	2.35703	0	1.42884	0	0.850492	0	1.53689	0	2.08785	0
10	126020001	126030000	1	2.73906	0	2.54423	0	2.0494	0	2.79285	0	1.93751	0	2.13464	0	1.42884	0	1.43545	0	3.02231	0	1.8952	0
10	126240001	126250000	1	2.55849	0	2.46406	0	2.0494	0	2.22457	0	1.82648	0	1.93214	0	3.27684	0	2.65785	0	3.02231	0	2.54728	0
10	126810001	126820000	1	2.40648	0	2.79421	0	2.68683	0	2.27348	0	2.13682	0	2.21805	0	3.56635	0	2.85049	0	3.30242	0	2.78829	0
10	126900001	126950000	5	2.68934	0.241198	2.60735	0.211113	2.3764	0.224718	2.38938	0.273165	2.0699	0.613202	2.09279	0.11303	1.50237	0.899808	2.08448	0.556932	2.44009	0.528046	2.29508	0.548159
10	126970001	127020000	5	2.65103	0.264063	2.78406	0.114166	2.44837	0.312084	2.21132	0.287885	2.00977	0.286234	2.03843	0.317289	1.52228	0.659826	1.69043	1.27649	2.22219	0.322638	2.56706	0.34283
10	127040001	127070000	3	2.71619	0.191222	2.72169	0.154537	2.46569	0.279735	2.62165	0.154675	1.74377	0.124822	1.82484	0.145006	2.85603	0.316832	2.52461	0.903274	2.04558	0.448656	2.43324	0.550143
10	127080001	127100000	2	2.89752	0.107482	2.98439	0.223093	2.26025	0.810939	2.03204	0.200672	1.81602	0.246019	1.76349	0.26627	1.3994	1.00058	2.54665	0.157255	0.714958	2.12132	2.61005	0.0887636
10	127110001	127120000	1	2.60579	0	2.54423	0	2.52333	0	2.01044	0	1.35255	0	1.89207	0	2.42884	0	2.43545	0	2.21496	0	2.25778	0
10	127130001	127150000	2	2.71624	0.091417	2.51794	0.196246	2.16059	0.157255	2.27348	0	1.79463	0.125072	1.97114	0	1.98436	0.413631	2.59642	0.599624	2.03689	0.707107	2.09903	0.974755
10	127160001	127200000	4	2.68766	0.179241	2.79896	0.115163	2.28828	0.445642	2.261	0.309876	2.38872	0.113037	1.64343	0.364435	1.44188	0.931717	1.32721	1.02966	2.22606	0.35723	2.22191	0.384688
10	127220001	127260000	4	2.78015	0.206281	2.74406	0.180666	2.41059	0.174646	2.19741	0.0899281	1.74681	0.373226	1.77363	0.27037	1.05875	0.739942	1.74673	0.207519	1.724	0.234363	2.03401	0.174646
10	127270001	127300000	3	2.70858	0.0914369	2.73159	0.171913	1.9449	0.316092	2.26961	0.130322	1.71963	0.543856	1.57601	0.259422	1.83022	0.239622	2.39844	0.391485	2.51726	0.523594	1.52849	0.51046
10	127310001	127340000	3	2.63438	0.274149	2.69497	0.200627	2.38826	0.253803	2.27191	0.0819947	1.80598	0.293933	1.84302	0.0599496	1.92398	0.500071	2.3146	0.417025	1.15074	0.905387	1.91847	0.448656
10	127350001	127360000	1	2.60579	0	2.88937	0	2.92387	0	2.36659	0	2.18263	0	2.29691	0	2.80735	0	1.43545	0	3.02231	0	1.8952	0
10	127480001	127490000	1	2.45895	0	2.58271	0	2.3389	0	2.36659	0	1.82648	0	1.06425	0	1.10691	0	1.85049	0	2.02231	0	1.40978	0
10	127500001	127530000	3	2.75057	0.1052	2.48312	0.186387	2.10229	0.635348	2.212	0.359214	2.02016	0.128107	1.65637	0.0599708	1.32153	0.185865	2.42191	0.242997	2.34573	0.404962	2.32593	0.58716
10	127550001	127560000	1	2.73906	0	2.65671	0	1.46443	0	2.45405	0	1.98998	0	1.29691	0	2.27684	0	1.85049	0	3.21496	0	2.67281	0
10	127570001	127580000	1	3.00915	0	2.85834	0	2.57991	0	2.45405	0	1.93751	0	1.23417	0	2.42884	0	3.65785	0	3.02231	0	3.17531	0
10	127610001	127620000	1	2.55849	0	3.03522	0	2.3389	0	1.7589	0	2.13682	0	2.00911	0	1.42884	0	3.17242	0	2.9154	0	2.40978	0
10	127660001	127670000	1	2.86105	0	2.85834	0	2.3389	0	2.06703	0	1.70619	0	1.67306	0	1.69188	0	2.17242	0	1.79992	0	2.25778	0
10	127710001	127730000	2	2.75632	0.148106	2.88937	0	2.21569	0.351785	2.17025	0.145983	2.08227	0.204712	1.92137	0.0703823	1.56036	0.185993	1.14297	1.82784	2.79489	0.170418	2.24881	0.227638
10	127750001	127760000	1	2.78088	0	2.24167	0	1.78636	0	2.41098	0	2.27009	0	2.31217	0	3.10691	0	2.85049	0	2.53689	0	2.40978	0
10	127860001	127880000	2	2.64523	0.19184	2.72341	0.145983	2.46318	0.0850608	2.61401	0.0537039	2.47698	0.23345	2.51371	0.139964	2.68685	0.170418	3.16517	0.204712	2.7036	0.450731	2.17281	0.120155
10	127890001	127900000	1	2.89952	0	2.69233	0	2.1274	0	2.27348	0	2.43055	0	2.62496	0	0.106914	0	1.43545	0	2.53689	0	2.8952	0
10	127950001	127970000	2	2.55527	0.136221	2.50415	0.056689	2.19959	0.102099	2.38878	0.0313913	2.34133	0.42529	2.0538	0.0898816	2.06036	0.8931	2.75417	0.136221	2.53689	0	1.74881	0.479469
10	128030001	128040000	1	2.55849	0	2.69233	0	2.52333	0	2.49587	0	1.57494	0	1.16858	0	1.42884	0	1.43545	0	1.53689	0	1.67281	0
10	128120001	128130000	1	2.6516	0	2.88937	0	2.52333	0	2.22457	0	1.98998	0	1.49721	0	2.42884	0	1.43545	0	2.53689	0	2.78829	0
10	128220001	128230000	1	2.82152	0	2.42224	0	2.2014	0	2.57604	0	2.39208	0	1.6003	0	2.69188	0	-0.301511	0	2.02231	0	2.08785	0
10	128250001	128260000	1	2.35204	0	2.76105	0	2.0494	0	2.01044	0	2.31191	0	2.02772	0	1.91427	0	3.43545	0	2.38488	0	0.672812	0
10	128380001	128400000	2	2.77852	0.116714	2.6549	0.102099	1.86811	0.256376	2.64771	0.157255	2.20071	0.157255	1.75246	0.0791203	2.68685	0.170418	2.30394	0.185994	2.7796	0.343249	1.83378	0.599624
10	128540001	128550000	1	2.35204	0	2.76105	0	2.1274	0	2.22457	0	1.98998	0	1.85084	0	2.10691	0	1.43545	0	2.02231	0	2.54728	0
10	128580001	128600000	2	2.71624	0.091417	2.60047	0.0795316	2.36811	0.13622	2.32003	0.0658383	1.69658	0.486529	1.71796	0.0972297	1.80307	0.157255	1.64297	1.12074	1.71496	0.707107	1.78401	0.157255
10	128790001	128810000	2	2.41338	0.336893	2.77534	0.117387	2.15485	0.521113	1.72371	0.636724	1.86579	0.510861	1.75177	0.517025	3.31161	0.165792	2.54665	0.157255	2.49989	1.36189	2.89152	0.145983
10	128900001	128920000	2	2.35204	0	2.87386	0.0219393	1.67195	0.293476	2.59219	0.136221	1.90823	0.115611	2.06413	0.0255047	1.01059	1.27799	1.64297	0.293476	1.41112	0.864362	2.54129	0.641269
10	128930001	128960000	3	2.83034	0.138977	2.57386	0.447279	2.33162	0.179507	2.66355	0.0557188	2.37258	0.168613	2.28356	0.191144	1.40921	0.292975	1.37881	0.915079	1.56309	0.984533	1.8678	0.337728
10	128990001	129000000	1	2.60579	0	2.69233	0	2.40303	0	2.27348	0	2.39208	0	1.80841	0	0.691877	0	1.43545	0	2.21496	0	1.8952	0
10	130520001	130530000	1	2.55849	0	2.46406	0	1.87947	0	2.32078	0	2.43055	0	2.45656	0	3.35484	0	2.65785	0	2.67439	0	2.25778	0
11	3120001	3130000	1	4.80134	0	4.55395	0	3.81021	0	4.22457	0	3.73721	0	3.92719	0	4.69188	0	3.85049	0	3.96985	0	4.70256	0
11	3350001	3360000	1	2.35204	0	2.65671	0	2.46443	0	2.41098	0	1.08952	0	1.97114	0	1.69188	0	2.17242	0	2.02231	0	2.08785	0
11	3500001	3540000	4	2.76313	0.169514	2.59284	0.180005	2.26941	0.279516	2.28546	0.215538	2.03558	0.141174	1.9496	0.0913244	2.13437	1.02143	2.94716	0.746316	2.64352	0.630623	2.59754	0.402924
11	3770001	3780000	1	2.29545	0	2.76105	0	1.96693	0	2.17394	0	2.27009	0	1.97114	0	4.56635	0	4.17242	0	3.38488	0	3.67281	0
11	3910001	3920000	1	2.69599	0	2.82663	0	2.2014	0	2.36659	0	1.98998	0	1.49721	0	1.69188	0	1.85049	0	2.67439	0	2.25778	0
11	4110001	4120000	1	2.89952	0	2.85834	0	2.0494	0	1.95155	0	1.93751	0	2.00911	0	1.10691	0	1.85049	0	3.21496	0	2.40978	0
11	4130001	4150000	2	2.69	0.185993	2.63567	0.129304	2.0494	0	2.25233	0.512204	1.90823	0.115611	1.79756	0.0153408	2.73561	0.648797	2.59642	0.599624	2.44467	0.324867	2.40253	0.204712
11	4210001	4240000	3	2.68412	0.224219	2.67456	0.161699	2.51773	0.157238	1.85883	0.213628	1.87087	0.358898	1.7979	0.119939	1.76218	0.57735	2.15279	0.707723	1.87405	0.128398	2.90492	0.500071
11	4260001	4280000	2	2.61992	0.227638	2.60047	0.0795316	2.33292	0.185993	1.79558	0.606684	2.27258	0.32806	1.89521	0.314169	1.67156	0.343249	1.43545	0	1.5924	1.12074	2.40253	0.204712
11	4290001	4300000	1	3.00915	0	2.69233	0	2.57991	0	2.36659	0	2.22702	0	2.38618	0	2.56635	0	3.02042	0	2.79992	0	2.25778	0
11	4670001	4690000	2	2.7943	0.20181	2.27687	0.264738	2.28636	0.33512	2.6721	0.308368	2.11162	0.100423	1.98069	0.013512	2.86081	0.0756007	2.80394	0.521113	2.29992	0.707107	2.46529	0.293476
11	4730001	4770000	4	2.54775	0.296897	2.70145	0.256962	2.46391	0.351901	2.43898	0.129423	1.72896	0.178758	1.7086	0.141776	1.45499	0.412054	2.30233	0.527633	2.47038	0.517389	2.09689	0.560472
11	4960001	4970000	1	2.40648	0	2.76105	0	2.73745	0	2.12147	0	1.98998	0	1.78671	0	2.42884	0	2.65785	0	0.799921	0	2.25778	0
11	4990001	5000000	1	2.40648	0	3.00721	0	2.27179	0	2.45405	0	2.18263	0	2.25011	0	1.91427	0	2.85049	0	2.02231	0	2.78829	0
11	5030001	5070000	4	2.70518	0.294208	2.58151	0.20355	2.23953	0.235257	2.47883	0.320381	1.80582	0.154306	1.80436	0.27902	2.12612	0.317959	2.6577	0.44234	2.52216	0.239414	2.78216	0.151813
11	5100001	5110000	1	3.07786	0	3.0627	0	2.68683	0	2.27348	0	2.31191	0	1.82978	0	2.10691	0	3.02042	0	1.79992	0	2.8952	0
11	5130001	5160000	3	2.82872	0.16338	2.5936	0.0855047	2.19657	0.144814	2.49467	0.354131	2.15756	0.337728	1.79383	0.0252426	1.73037	1.05826	2.18383	0.57735	2.35142	0.890643	2.51011	0.597191
11	5190001	5200000	1	3.07786	0	2.97864	0	2.27179	0	2.68851	0	2.18263	0	2.02772	0	3.01381	0	1.43545	0	3.12185	0	2.08785	0
11	5490001	5500000	1	2.6516	0	2.46406	0	3.0494	0	2.22457	0	1.88307	0	1.99025	0	2.10691	0	2.65785	0	1.21496	0	2.25778	0
11	5560001	5570000	1	2.82152	0	2.76105	0	2.96693	0	2.27348	0	2.57494	0	2.37168	0	4.0138	0	3.55093	0	3.85881	0	3.17531	0
11	5780001	5800000	2	2.62578	0.387132	2.57011	0.270023	2.36236	0.227637	2.47435	0.35325	2.09749	0.303238	2.09976	0.0248827	2.88804	0.864362	2.72794	0.413631	3.14083	0.65965	3.17281	0.120155
11	5860001	5880000	2	3.09444	0.0234525	2.96436	0.287527	2.28636	0.707107	2.71202	0.689365	2.38732	0.165792	2.24302	0.202448	2.42884	0	3.01146	0.227637	2.6684	0.185993	2.07649	0.256376
11	5890001	5900000	1	2.73906	0	2.58271	0	2.63436	0	2.17394	0	2.39208	0	2.38618	0	1.42884	0	3.30992	0	2.9154	0	2.8952	0
11	5910001	5920000	1	2.97352	0	2.58271	0	1.96693	0	2.7589	0	2.60889	0	2.15171	0	0.106914	0	1.85049	0	2.53689	0	2.54728	0
11	5970001	6040000	7	2.76777	0.36194	2.86579	0.301124	2.31004	0.317714	2.42502	0.280392	2.20092	0.426277	2.15372	0.302817	2.32484	0.256789	2.14974	1.36242	2.39163	0.460713	2.51871	0.565539
11	6050001	6060000	1	2.6516	0	2.82663	0	2.63436	0	2.41098	0	1.98998	0	2.48379	0	1.42884	0	2.43545	0	2.21496	0	2.54728	0
11	6080001	6090000	1	2.55849	0	2.50471	0	2.68683	0	2.57604	0	2.27009	0	2.38618	0	1.91427	0	2.17242	0	1.21496	0	1.8952	0
11	6100001	6120000	2	2.74774	0.267648	2.41974	0.120155	2.49388	0.0416441	2.49173	0.377833	2.0863	0.136221	2.10543	0.136221	1.91427	0	2.80394	0.521113	2.10564	0.804336	2.22124	0.461088
11	6210001	6230000	2	2.78966	0.260026	2.78823	0.185993	2.3389	0	2.77348	0.33512	2.46184	0.595708	2.32916	0.18018	2.62911	0.0887636	2.35049	0.707107	2.73716	0.0887638	1.46529	1.12074
11	6260001	6270000	1	2.6516	0	2.65671	0	2.40303	0	2.36659	0	2.08952	0	2.02772	0	2.69188	0	3.55093	0	2.21496	0	3.17531	0
11	6370001	6380000	1	2.73906	0	2.28898	0	2.40303	0	2.79285	0	2.39208	0	2.11736	0	1.91427	0	2.17242	0	1.79992	0	2.40978	0
11	6390001	6410000	2	2.58214	0.0334503	2.73604	0.216842	2.27179	0	2.46273	0.267648	2.01351	0.107482	2.2099	0.011527	2.69188	0.827262	2.35049	0.707107	2.21496	0	2.71654	0.648797
11	6480001	6490000	1	2.78088	0	2.33478	0	2.1274	0	2.27348	0	2.18263	0	2.25011	0	1.69188	0	2.85049	0	2.02231	0	2.25778	0
11	6510001	6520000	1	2.97352	0	3.21742	0	2.46443	0	2.92117	0	2.57494	0	2.38618	0	1.42884	0	2.65785	0	2.02231	0	2.67281	0
11	6590001	6650000	6	2.6782	0.299414	2.76067	0.202295	2.55421	0.297643	2.40847	0.244995	2.16644	0.173149	2.12352	0.137019	1.98917	0.969741	2.16222	0.982129	2.4764	0.369499	2.17609	0.431353
11	6670001	6690000	2	2.3772	0.115611	2.68543	0.199687	2.49147	0.125071	2.28303	0.468787	2.12318	0.58972	2.15817	0.107482	2.35284	0.107482	3.24117	0.0972296	2.44467	0.324867	2.88033	0.293476
11	6710001	6730000	2	3.00225	0.199687	2.67099	0.475477	2.7366	0.0703824	2.85272	0.181838	2.42855	0.347793	2.66565	0.0924215	2.92884	1.16238	1.85049	1.41421	2.66237	0.905173	2.14211	2.0779
11	6760001	6770000	1	2.23656	0	2.79421	0	2.46443	0	2.65199	0	2.46803	0	2.21805	0	1.91427	0	3.02042	0	3.02231	0	2.40978	0
11	6860001	6870000	1	2.35204	0	2.65671	0	2.52333	0	2.68851	0	2.54018	0	2.6003	0	3.01381	0	2.17242	0	1.53689	0	2.67281	0
11	6900001	6910000	1	2.73906	0	2.33478	0	1.96693	0	2.06703	0	2.43055	0	2.15171	0	1.42884	0	2.65785	0	1.79992	0	2.54728	0
11	7050001	7080000	3	2.75347	0.428074	2.86298	0.157245	2.41825	0.154623	2.39441	0.0907996	2.5211	0.293554	2.53975	0.0749947	2.72779	0.738168	2.82937	0.297089	1.6704	0.94434	2.77294	0.632884
11	7100001	7110000	1	2.50958	0	2.50471	0	3.08893	0	2.32078	0	1.57494	0	1.62496	0	2.10691	0	1.85049	0	2.79992	0	2.25778	0
11	7150001	7170000	2	2.75997	0.0295714	2.45874	0.175311	2.52217	0.0816548	2.57393	0.110393	1.70071	0.177865	1.79756	0.0153408	2.01059	0.136221	2.83913	0.256376	2.73716	0.0887638	2.08785	0
11	7180001	7200000	2	2.55768	0.0680346	2.67099	0.351785	2.5947	0.271054	2.444	0.241149	2.26759	0.120155	2.24214	0.0112724	1.74962	1.49587	1.85049	0	2.5924	0.293476	2.40978	0
11	7460001	7470000	1	2.69599	0	2.50471	0	2.83367	0	2.53651	0	2.27009	0	2.75355	0	1.69188	0	1.43545	0	2.38488	0	2.08785	0
11	7620001	7630000	1	2.69599	0	2.37918	0	2.78636	0	2.32078	0	2.46803	0	2.80841	0	0.106914	0	2.43545	0	2.02231	0	2.08785	0
11	8240001	8250000	1	2.60579	0	2.46406	0	2.40303	0	1.89015	0	2.18263	0	2.29691	0	2.80735	0	-0.149508	0	2.67439	0	2.40978	0
11	8390001	8400000	1	2.55849	0	2.76105	0	2.40303	0	2.68851	0	2.22702	0	2.34223	0	1.69188	0	1.85049	0	2.9154	0	0.672812	0
11	8480001	8490000	1	2.82152	0	2.24167	0	2.78636	0	2.41098	0	1.82648	0	2.16858	0	2.27684	0	1.43545	0	2.53689	0	2.08785	0
11	8560001	8580000	2	2.75936	0.35325	2.5782	0.16141	2.68314	0.145983	2.72884	0.271998	2.06007	0.413631	1.94409	0.31748	1.85284	0.599624	1.64297	0.293476	1.37592	0.227638	2.15249	0.363858
11	8640001	8690000	5	2.76544	0.16321	2.68806	0.204266	2.60007	0.29869	2.60256	0.27204	2.32104	0.240414	2.45909	0.173537	1.63114	0.736442	2.09626	0.248725	1.6748	0.681264	2.59069	0.17175
11	8710001	8730000	2	2.69797	0.338031	2.41219	0.24115	1.97931	0.413631	2.73309	0.222108	1.83223	0.363858	2.24443	0.28048	1.67156	0.343249	2.54665	0.157255	2.94467	0.38224	2.08785	0
11	8980001	9000000	2	2.52401	0.243213	2.74327	0.0720399	2.02217	0.625452	2.40499	0.400958	1.93354	0.151409	2.27013	0.143607	2.10691	0	2.59642	0.599624	2.02231	0	2.17281	0.707107
11	9140001	9150000	1	2.35204	0	2.69233	0	1.96693	0	2.41098	0	2.46803	0	2.66118	0	3.19438	0	2.17242	0	2.02231	0	2.08785	0
11	10910001	10920000	1	2.55849	0	2.58271	0	2.92387	0	2.72414	0	2.64206	0	2.91224	0	2.69188	0	2.17242	0	2.79992	0	2.25778	0
11	11110001	11120000	1	2.82152	0	2.79421	0	2.27179	0	2.12147	0	2.39208	0	1.99025	0	2.69188	0	1.85049	0	2.38488	0	2.8952	0
11	11550001	11570000	2	2.62869	0.032388	2.55729	0.190982	2.18498	0.308369	2.3722	0.59489	2.42252	0.215565	2.40553	0.110665	2.19188	0.120155	2.43545	0.827262	1.29992	0.707107	1.97853	0.804337
11	11650001	11660000	1	2.40648	0	3.03522	0	2.57991	0	2.49587	0	2.73721	0	2.48379	0	1.10691	0	3.75738	0	2.02231	0	2.8952	0
11	11720001	11740000	2	2.53237	0.103833	2.54423	0	2.49388	0.413631	2.72027	0.149556	2.43454	0.293476	2.63043	0.0602789	2.19188	0.120155	1.85049	0	2.46886	0.631506	2.33378	0.934744
11	11750001	11760000	1	2.937	0	2.54423	0	2.3389	0	2.49587	0	1.98998	0	2.37168	0	1.69188	0	1.85049	0	1.53689	0	2.67281	0
11	11820001	11830000	1	2.40648	0	2.62018	0	2.63436	0	2.53651	0	1.98998	0	1.97114	0	1.91427	0	3.02042	0	2.21496	0	2.54728	0
11	11870001	11880000	1	2.29545	0	2.7271	0	2.3389	0	2.45405	0	2.46803	0	2.35703	0	2.27684	0	1.85049	0	0.214958	0	2.25778	0
11	12170001	12180000	1	2.73906	0	2.97864	0	2.2014	0	2.12147	0	2.73721	0	2.32728	0	1.69188	0	1.43545	0	2.38488	0	2.67281	0
11	12200001	12210000	1	2.60579	0	2.65671	0	2.40303	0	2.49587	0	2.22702	0	2.37168	0	2.10691	0	1.85049	0	1.79992	0	1.67281	0
11	12220001	12240000	2	2.8012	0.0287381	2.45874	0.175311	2.83066	0.131814	2.36799	0.348632	2.35255	0	2.58644	0.0887638	1.10691	1.41421	2.41513	0.343249	2.0924	0.413631	2.43807	0.495286
11	16610001	16620000	1	2.73906	0	2.76105	0	2.78636	0	2.61451	0	2.13682	0	2.66118	0	3.63048	0	2.17242	0	2.79992	0	3.08785	0
11	16860001	16870000	1	2.50958	0	2.50471	0	2.0494	0	1.82602	0	2.18263	0	2.5105	0	1.42884	0	1.43545	0	2.21496	0	2.54728	0
11	16900001	16910000	1	2.82152	0	2.33478	0	2.78636	0	2.36659	0	2.60889	0	2.44276	0	2.10691	0	1.43545	0	2.38488	0	2.25778	0
11	19340001	19350000	1	2.69599	0	2.54423	0	2.0494	0	2.72414	0	2.43055	0	2.49721	0	3.10691	0	2.65785	0	2.9154	0	2.78829	0
11	19520001	19530000	1	2.60579	0	2.42224	0	2.2014	0	2.22457	0	2.43055	0	2.53674	0	2.27684	0	2.85049	0	2.21496	0	1.40978	0
11	19630001	19650000	2	2.75632	0.148106	2.28597	0.131814	2.36811	0.13622	2.65624	0.285947	2.21634	0.248529	2.74706	0.0714787	2.3994	0.413631	2.14297	0.413631	2.0924	0.413631	2.5413	0.185993
11	19700001	19710000	1	2.86105	0	2.69233	0	2.0494	0	2.41098	0	2.43055	0	2.47024	0	2.69188	0	1.85049	0	2.02231	0	1.8952	0
11	19730001	19760000	3	2.83135	0.123219	2.53661	0.18318	2.28404	0.210505	2.31769	0.285952	2.37165	0.49241	2.3237	0.125152	2.58094	0.57735	1.73178	0.763216	1.76291	0.689339	2.23342	0.32672
11	19780001	19790000	1	2.86105	0	2.65671	0	2.27179	0	1.82602	0	2.04061	0	1.85084	0	2.91427	0	3.65785	0	2.9154	0	1.67281	0
11	19820001	19830000	1	2.55849	0	2.85834	0	2.68683	0	2.01044	0	1.88307	0	1.64921	0	1.10691	0	-0.149508	0	2.21496	0	3.17531	0
11	19840001	19850000	1	2.69599	0	2.62018	0	2.52333	0	2.53651	0	1.98998	0	2.69652	0	3.19438	0	3.02042	0	2.53689	0	1.8952	0
11	19860001	19880000	2	2.71624	0.091417	2.66922	0.176761	2.57024	0.23647	2.65009	0.104722	2.6798	0.247839	2.49566	0.0945249	3.3994	1.00058	3.14297	0.413631	3.07208	0.75688	2.78401	0.157255
11	19890001	19900000	1	2.73906	0	2.7271	0	2.63436	0	2.22457	0	2.93751	0	2.68483	0	2.80735	0	3.75738	0	2.53689	0	2.40978	0
11	19940001	19950000	1	2.6516	0	2.91974	0	2.78636	0	2.85844	0	2.39208	0	2.02772	0	1.42884	0	1.43545	0	2.38488	0	1.40978	0
11	19990001	20000000	1	2.86105	0	2.62018	0	2.40303	0	2.7589	0	1.82648	0	2.28148	0	2.42884	0	2.65785	0	2.38488	0	2.25778	0
11	20010001	20030000	2	2.58059	0.100423	2.60145	0.0264986	2.26522	0.194903	2.2028	0.355321	2.03975	0.384893	1.93228	0.237011	3.49266	0.194903	3.09642	0.107483	2.85766	0.0816546	2.83378	0.599624
11	20040001	20050000	1	2.35204	0	2.69233	0	2.3389	0	2.12147	0	2.18263	0	2.13464	0	3.35484	0	3.17242	0	3.21496	0	2.8952	0
11	20170001	20180000	1	2.35204	0	2.65671	0	2.40303	0	2.45405	0	2.43055	0	2.16858	0	2.27684	0	2.85049	0	2.21496	0	1.67281	0
11	20240001	20260000	2	2.71366	0.152543	2.56039	0.136221	2.28636	0.707107	2.45342	0.0600255	2.37878	0.27741	2.20473	0.173321	2.48436	0.293476	2.43545	0.827262	2.60564	0.0972296	2.23055	0.788762
11	20270001	20280000	1	2.69599	0	2.62018	0	1.68683	0	2.06703	0	2.70619	0	2.26588	0	2.69188	0	2.43545	0	2.53689	0	2.40978	0
11	20300001	20310000	1	2.55849	0	2.69233	0	2.40303	0	2.61451	0	2.70619	0	2.21805	0	2.69188	0	1.43545	0	2.21496	0	2.40978	0
11	20320001	20340000	2	2.60504	0.0658383	2.7661	0.259354	2.18314	0.561124	2.28776	0.235166	2.34752	0.170419	1.99968	0.0133352	2.02336	1.883	2.30394	0.185994	2.38488	0	1.78401	0.157255
11	20400001	20410000	1	2.45895	0	2.79421	0	2.1274	0	2.49587	0	2.22702	0	2.00911	0	2.56635	0	2.43545	0	2.53689	0	2.40978	0
11	20440001	20470000	3	2.62009	0.0698579	2.87965	0.36874	2.47937	0.322972	2.45017	0.284657	2.26967	0.042446	2.299	0.115058	1.90435	0.207696	3.0009	0.297089	2.03203	0.500071	2.35428	0.167147
11	20640001	20660000	2	2.55849	0	2.70972	0.0245829	2.25692	0.293476	2.40499	0.185993	2.1648	0.321427	2.18374	0.0938722	1.69188	0.827262	1.93545	0.707107	1.91112	0.157255	2.93807	0.211821
11	20670001	20690000	2	2.77675	0.377833	2.94919	0.0416441	2.63138	0.413631	2.53428	0.113466	2.44343	0.185993	2.63464	0.120155	3.05432	1.61228	3.95033	0.413631	3.10891	0.273667	2.83378	0.227637
11	20780001	20790000	1	3.04391	0	2.46406	0	2.68683	0	2.27348	0	2.39208	0	2.25011	0	4.06111	0	3.17242	0	3.67439	0	3.33578	0
11	20810001	20820000	1	2.89952	0	2.28898	0	2.3389	0	2.49587	0	2.31191	0	2.40053	0	2.10691	0	3.17242	0	1.79992	0	2.78829	0
11	20850001	20860000	1	2.86105	0	2.65671	0	2.46443	0	2.57604	0	2.64206	0	2.08217	0	1.91427	0	2.17242	0	2.21496	0	2.54728	0
11	20880001	20900000	2	3.00872	0.0497729	3.05001	0.271054	2.82156	0.264738	2.47375	0.0887638	2.61123	0.423301	2.5707	0.161411	2.49759	0.0972297	2.93545	0.707107	2.2036	0.256376	2.11005	0.618343
11	20910001	20930000	2	2.60278	0.131814	2.58271	0	2.71214	0.035798	2.58077	0.726539	2.42855	0.347793	2.4486	0.214531	1.42884	0	2.14297	0.413631	2.34835	0.461088	1.8952	0
11	21020001	21030000	1	2.69599	0	2.7271	0	2.2014	0	2.17394	0	1.70619	0	2.29691	0	1.42884	0	1.85049	0	2.21496	0	2.25778	0
11	21160001	21170000	1	2.82152	0	2.54423	0	2.2014	0	2.53651	0	2.22702	0	2.45656	0	2.56635	0	2.65785	0	2.53689	0	2.54728	0
11	21990001	22000000	1	2.6516	0	2.62018	0	2.63436	0	2.32078	0	1.57494	0	1.76469	0	0.691877	0	1.85049	0	1.79992	0	1.40978	0
11	22380001	22390000	1	2.55849	0	2.58271	0	1.96693	0	2.17394	0	1.82648	0	2.48379	0	2.80735	0	2.17242	0	1.79992	0	2.67281	0
11	22600001	22610000	1	2.29545	0	2.76105	0	2.92387	0	2.06703	0	2.50455	0	2.52368	0	1.91427	0	3.17242	0	1.21496	0	2.08785	0
11	22620001	22630000	1	2.69599	0	2.69233	0	2.27179	0	2.27348	0	1.82648	0	2.23417	0	2.10691	0	2.17242	0	1.53689	0	2.25778	0
11	22690001	22710000	2	2.75997	0.0295714	2.44194	0.0887638	2.57563	0.157255	2.239	0.243212	2.68964	0.0672863	2.6546	0.0592779	3.46404	0.0497726	2.59642	0.599624	3.34835	0.461088	2.66779	0.170418
11	22730001	22740000	1	2.60579	0	2.58271	0	2.1274	0	2.41098	0	2.22702	0	2.18526	0	3.19438	0	3.65785	0	2.21496	0	2.08785	0
11	22750001	22760000	1	2.60579	0	2.58271	0	2.27179	0	2.72414	0	2.18263	0	2.35703	0	2.80735	0	0.850492	0	2.9154	0	2.78829	0
11	22800001	22830000	3	2.55634	0.0963404	2.57549	0.178216	2.62957	0.317881	2.4896	0.528842	2.35731	0.1945	2.389	0.0931156	3.20205	0.44987	2.19862	2.03451	3.23721	0.392427	2.76657	0.312977
11	22850001	22880000	3	2.57683	0.244633	2.59387	0.24698	2.59162	0.171258	2.30576	0.259254	2.09757	0.187088	1.82629	0.214766	2.0427	0.111224	1.73178	0.763216	1.98136	0.425479	2.24099	0.265253
11	22890001	22900000	1	2.89952	0	2.58271	0	3.16487	0	2.45405	0	1.88307	0	2.11736	0	2.27684	0	1.43545	0	1.53689	0	1.67281	0
11	23130001	23140000	1	2.86105	0	2.28898	0	2.0494	0	2.27348	0	2.22702	0	2.28148	0	2.27684	0	2.17242	0	2.38488	0	2.8952	0
11	23530001	23540000	1	2.6516	0	2.37918	0	2.78636	0	2.68851	0	1.64206	0	2.44276	0	3.49923	0	3.02042	0	3.38488	0	2.67281	0
11	23810001	23820000	1	2.50958	0	2.7271	0	2.52333	0	1.82602	0	2.46803	0	2.26588	0	2.27684	0	1.43545	0	0.214958	0	2.25778	0
11	23840001	23860000	2	2.60504	0.0658383	2.54423	0	2.2014	0	2.18126	0.502395	2.46375	0.157255	2.29183	0.271469	3.19438	0	3.30394	0.641268	2.46089	0.107482	1.96529	0.413631
11	24040001	24050000	1	2.35204	0	2.91974	0	2.40303	0	2.79285	0	2.57494	0	2.57521	0	1.69188	0	3.02042	0	2.53689	0	2.08785	0
11	24070001	24080000	1	2.78088	0	2.46406	0	2.2014	0	1.95155	0	1.93751	0	1.69652	0	1.10691	0	0.850492	0	2.21496	0	2.40978	0
11	24110001	24150000	4	2.76419	0.253292	2.4299	0.22182	2.65122	0.18915	2.4473	0.321513	2.52995	0.0737575	2.58415	0.118102	1.16412	0.349496	1.24673	0.487905	1.8612	0.707519	2.74519	0.235981
11	24180001	24190000	1	2.69599	0	2.69233	0	2.40303	0	2.49587	0	2.88307	0	2.77574	0	2.27684	0	1.43545	0	2.02231	0	1.67281	0
11	24200001	24230000	3	2.95978	0.0855047	2.50893	0.317656	2.44313	0.0694518	2.10802	0.375069	2.62657	0.140842	2.35317	0.128545	1.93753	0.72334	2.50959	0.128398	2.22976	0.437422	2.2518	0.729213
11	24250001	24260000	1	2.55849	0	2.85834	0	2.2014	0	2.68851	0	2.39208	0	2.68483	0	1.91427	0	1.85049	0	2.21496	0	2.54728	0
11	24470001	24490000	2	2.62724	0.0972297	2.53948	0.165792	2.63138	0.413631	2.25316	0.343249	2.68929	0.312908	2.43539	0.0492918	1.26788	0.227638	1.64297	0.293476	1.1684	0.521113	1.78401	0.157255
11	24630001	24640000	1	2.73906	0	2.33478	0	2.57991	0	2.36659	0	2.35255	0	2.69652	0	1.42884	0	1.43545	0	1.53689	0	1.8952	0
11	24740001	24760000	2	2.69599	0	2.60823	0.263022	2.76191	0.0345844	2.41032	0.0618456	2.7217	0.0219393	2.59373	0.0441687	1.3994	0.413631	2.17242	0	2.46089	0.107482	2.77101	0.316401
11	28360001	28370000	1	2.69599	0	2.33478	0	1.78636	0	2.45405	0	2.31191	0	2.5105	0	2.56635	0	2.17242	0	1.79992	0	2.54728	0
11	28580001	28590000	1	2.82152	0	2.46406	0	1.78636	0	1.95155	0	2.60889	0	2.16858	0	0.106914	0	2.65785	0	1.21496	0	2.08785	0
11	29620001	29630000	1	3.00915	0	2.58271	0	2.52333	0	2.41098	0	2.64206	0	2.5625	0	1.69188	0	2.43545	0	2.21496	0	2.08785	0
11	30050001	30060000	1	2.82152	0	2.50471	0	2.78636	0	2.57604	0	2.57494	0	2.11736	0	1.69188	0	1.43545	0	1.53689	0	1.67281	0
11	30110001	30120000	1	2.73906	0	2.82663	0	2.3389	0	2.27348	0	2.22702	0	2.38618	0	2.56635	0	1.85049	0	1.53689	0	2.67281	0
11	30160001	30170000	1	2.6516	0	2.50471	0	2.40303	0	2.49587	0	1.82648	0	2.37168	0	1.91427	0	1.43545	0	2.79992	0	2.08785	0
11	30350001	30360000	1	2.55849	0	2.54423	0	1.57991	0	2.49587	0	2.79734	0	2.7976	0	-0.893086	0	-0.149508	0	2.53689	0	2.54728	0
11	31160001	31170000	1	2.73906	0	2.42224	0	1.87947	0	1.95155	0	1.93751	0	2.37168	0	3.63048	0	3.43545	0	2.9154	0	2.25778	0
11	31350001	31370000	2	2.9351	0.104721	2.67891	0.423884	2.6254	0.227638	2.30867	0.264738	2.715	0.198066	2.49012	0.047457	1.06036	0.521113	2.43545	0	2.11864	0.136221	2.34175	0.631506
11	31380001	31390000	1	2.78088	0	2.97864	0	3.1274	0	2.49587	0	2.96399	0	2.84035	0	2.56635	0	3.02042	0	2.21496	0	2.08785	0
11	31410001	31420000	1	2.6516	0	2.79421	0	1.96693	0	2.27348	0	2.70619	0	2.37168	0	2.27684	0	2.17242	0	2.38488	0	2.08785	0
11	31460001	31480000	2	2.69533	0.0618456	2.5782	0.16141	2.85219	0.162268	2.41032	0.0618456	2.70755	0.28708	2.61305	0.18281	2.91427	0	2.25417	0.570886	2.79489	0.170418	2.67281	0
11	31550001	31560000	1	2.86105	0	2.58271	0	2.52333	0	2.12147	0	2.22702	0	2.18526	0	2.42884	0	3.17242	0	1.79992	0	2.40978	0
11	31600001	31610000	1	3.07786	0	2.19276	0	2.87947	0	2.22457	0	2.79734	0	2.29691	0	1.69188	0	2.43545	0	2.9154	0	2.8952	0
11	31630001	31640000	1	3.07786	0	2.54423	0	2.27179	0	2.22457	0	2.54018	0	2.61268	0	1.42884	0	0.850492	0	2.38488	0	2.25778	0
11	31660001	31670000	1	2.97352	0	2.03522	0	2.83367	0	2.61451	0	2.43055	0	2.7196	0	0.691877	0	2.43545	0	2.02231	0	2.67281	0
11	31680001	31690000	1	2.73906	0	2.69233	0	2.52333	0	2.17394	0	2.18263	0	2.61268	0	1.10691	0	0.850492	0	0.799921	0	1.08785	0
11	31700001	31770000	7	2.78212	0.188695	2.62489	0.140672	2.78255	0.18741	2.48692	0.515769	2.56755	0.276806	2.69528	0.124495	2.29247	0.509855	2.47308	0.453777	1.98296	0.794765	2.11729	0.562119
11	31780001	31790000	1	2.60579	0	2.58271	0	2.73745	0	2.22457	0	2.76759	0	2.731	0	0.691877	0	1.85049	0	2.9154	0	2.08785	0
11	31800001	31830000	3	2.66365	0.111686	2.60484	0.112836	2.6143	0.300502	2.42811	0.227969	2.30172	0.575129	2.48603	0.328982	2.22902	1.39932	2.80108	0.454488	2.5739	0.482086	2.69776	0.255062
11	32060001	32070000	1	2.55849	0	2.54423	0	1.78636	0	2.36659	0	2.22702	0	2.29691	0	1.42884	0	2.17242	0	0.799921	0	1.67281	0
11	32160001	32180000	2	2.75266	0.207699	2.48324	0.0862603	2.96631	0.0600255	2.08806	0.193053	2.07983	0.441582	2.07919	0.413631	2.73561	0.648797	2.85049	0	2.83892	0.882418	3.57935	0.0453471
11	32190001	32200000	1	3.20618	0	2.91974	0	2.87947	0	2.65199	0	1.93751	0	2.42882	0	1.42884	0	2.17242	0	2.21496	0	1.40978	0
11	32210001	32240000	3	2.8141	0.181374	3.1182	0.169753	2.61484	0.0834793	2.62572	0.243417	2.15421	0.243063	2.28636	0.211598	1.93753	0.448656	1.56025	1.50046	2.56035	0.550143	2.38612	1.13303
11	32270001	32280000	1	2.86105	0	2.62018	0	1.87947	0	2.12147	0	2.54018	0	2.48379	0	2.42884	0	2.43545	0	1.21496	0	2.25778	0
11	32310001	32330000	2	2.73405	0.389048	2.54371	0.0551562	2.83066	0.131814	2.40833	0.123805	2.42855	0.107482	2.32052	0.287312	1.8994	0.293476	2.01146	0.227637	2.34835	0.461088	2.77101	0.316401
11	32340001	32380000	4	2.81445	0.25087	2.56441	0.182849	2.47803	0.418856	2.52354	0.296764	2.5926	0.173588	2.38837	0.216477	2.40897	0.869501	2.66719	0.609313	2.18999	0.494841	2.07567	0.669078
11	32400001	32430000	3	2.91797	0.1702	2.66923	0.223735	2.40236	0.310677	2.657	0.17557	2.22206	0.296154	2.68432	0.139563	1.79919	0.434064	1.71215	0.801487	2.1899	0.337728	2.08028	0.525061
11	32520001	32600000	8	2.90223	0.1953	2.62047	0.266531	2.38343	0.350993	2.41426	0.253584	2.19033	0.289041	2.13476	0.308732	1.4368	0.702283	1.73881	0.722299	2.01704	0.693314	1.86585	0.883019
11	32610001	32630000	2	2.729	0.241149	2.58071	0.107482	2.53818	0.281817	2.49173	0.377833	2.20482	0.618343	1.7379	0.159722	1.8994	0.293476	1.80394	0.521113	1.50744	1.00058	1.88033	0.293476
11	32750001	32790000	4	2.60555	0.214436	2.66944	0.230432	2.68314	0.119195	2.21605	0.346058	2.44014	0.185975	2.54672	0.10663	2.69125	0.981086	1.97346	1.11468	2.76303	0.388892	2.40253	0.167147
11	32830001	32840000	1	2.82152	0	2.42224	0	2.57991	0	2.41098	0	2.50455	0	2.62496	0	3.91427	0	3.30992	0	3.38488	0	2.99474	0
11	32850001	32870000	2	2.8741	0.190982	2.88937	0	2.82688	0.198066	2.36022	0.191839	2.57453	0.0485872	2.67228	0.0669184	2.6181	0.267648	1.85049	0	2.53689	0	2.07649	0.256376
11	32890001	32900000	1	2.6516	0	2.65671	0	2.63436	0	2.57604	0	1.93751	0	2.38618	0	2.10691	0	2.17242	0	1.79992	0	1.67281	0
11	32910001	32930000	2	2.75997	0.0295714	2.72135	0.363858	2.78556	0.0680345	2.13617	0.261088	2.39155	0.0551561	2.3716	0.0206096	2.27684	0	2.43545	0.827262	2.0924	0.413631	2.47853	0.0972297
11	32940001	32950000	1	2.937	0	2.28898	0	2.0494	0	1.89015	0	2.35255	0	2.63714	0	1.69188	0	2.85049	0	2.21496	0	1.8952	0
11	32970001	32980000	1	2.937	0	2.65671	0	2.3389	0	2.85844	0	2.57494	0	2.69652	0	2.10691	0	1.43545	0	2.21496	0	2.25778	0
11	32990001	33000000	1	2.82152	0	2.85834	0	2.78636	0	2.36659	0	2.67448	0	2.54967	0	1.91427	0	1.85049	0	2.38488	0	2.25778	0
11	33040001	33060000	2	3.02904	0.293476	2.26066	0.167612	2.23315	0.149556	2.45342	0.0600255	2.08227	0.204712	2.44089	0.225441	1.80307	0.157255	0.850492	1.41421	2.0924	0.413631	1.99153	0.136221
11	33070001	33080000	1	2.6516	0	2.94949	0	2.3389	0	2.61451	0	2.54018	0	2.5105	0	1.10691	0	2.65785	0	1.53689	0	2.25778	0
11	33090001	33140000	5	2.81522	0.440887	2.8321	0.412172	2.6099	0.225623	2.3487	0.383666	2.47682	0.221327	2.55561	0.158336	2.10237	0.865481	2.13024	1.47625	2.25328	0.853762	2.14249	0.443971
11	33190001	33210000	2	2.58059	0.100423	2.67364	0.0756003	2.11936	0.215565	2.11251	0.227637	1.96184	0.111398	1.99137	0.320578	1.60691	0.707107	2.25417	0.570886	0.714958	0.707107	1.5413	0.185993
11	33590001	33600000	1	2.45895	0	2.82663	0	2.78636	0	2.49587	0	2.04061	0	1.74232	0	2.27684	0	2.43545	0	2.53689	0	2.40978	0
11	33680001	33690000	1	2.35204	0	2.79421	0	2.1274	0	2.17394	0	2.43055	0	2.11736	0	0.691877	0	2.85049	0	2.02231	0	2.25778	0
11	33720001	33770000	5	2.90674	0.236274	2.97638	0.225722	2.47103	0.137847	2.61632	0.220085	2.53256	0.165074	2.47232	0.227209	2.49897	0.676345	2.27635	0.610849	2.24969	0.359879	2.46787	0.55777
11	33790001	33830000	4	2.9124	0.308274	2.78129	0.283321	1.98062	0.678115	2.25392	0.451773	2.52959	0.200272	2.55756	0.137861	1.82451	0.710894	1.99105	0.647942	2.186	0.660651	2.13033	0.0849626
11	33850001	33870000	2	2.82485	0.309798	2.52121	0.139964	2.46318	0.0850608	2.34948	0.479469	2.44636	0.132672	2.58118	0.0445546	2.09555	0.256376	2.93545	0.120155	2.2796	0.363858	2.40253	0.204712
11	33910001	33920000	1	2.73906	0	2.97864	0	3.16487	0	2.61451	0	2.22702	0	2.0461	0	2.27684	0	2.43545	0	2.02231	0	1.67281	0
11	33960001	33970000	1	2.6516	0	2.54423	0	2.78636	0	2.36659	0	2.64206	0	2.52368	0	2.10691	0	1.85049	0	2.79992	0	2.25778	0
11	33980001	34010000	3	2.79443	0.0234645	2.52323	0.305105	2.21039	0.67581	2.26249	0.216922	2.30473	0.174468	2.30057	0.418545	1.78838	0.976989	2.10212	1.1547	1.47541	1.23087	2.91847	0.217778
11	34030001	34040000	1	2.86105	0	2.28898	0	2.46443	0	2.12147	0	2.22702	0	2.35703	0	0.691877	0	2.65785	0	2.79992	0	2.08785	0
11	34060001	34070000	1	2.6516	0	2.50471	0	1.87947	0	2.49587	0	2.64206	0	2.7081	0	2.91427	0	2.43545	0	2.02231	0	2.67281	0
11	34150001	34160000	1	3.07786	0	2.69233	0	2.52333	0	2.61451	0	2.35255	0	2.63714	0	2.10691	0	1.85049	0	2.21496	0	2.08785	0
11	34180001	34190000	1	2.60579	0	2.62018	0	2.92387	0	2.57604	0	2.35255	0	2.6003	0	2.80735	0	2.85049	0	1.21496	0	2.08785	0
11	34200001	34210000	1	2.73906	0	2.88937	0	2.2014	0	2.17394	0	2.91055	0	2.78671	0	1.91427	0	3.02042	0	2.21496	0	2.25778	0
11	34230001	34240000	1	2.78088	0	2.62018	0	2.73745	0	2.61451	0	2.50455	0	2.23417	0	2.27684	0	2.85049	0	2.21496	0	2.54728	0
11	34280001	34300000	2	2.66968	0.157255	2.69061	0.0996048	2.42585	0.217875	2.17394	0	2.4666	0.338823	2.45565	0.290669	1.69188	0	2.67242	0.707107	1.7796	0.343249	2.24881	0.227638
11	34340001	34350000	1	2.82152	0	2.82663	0	2.63436	0	2.12147	0	2.46803	0	2.40053	0	2.27684	0	2.17242	0	0.799921	0	2.99474	0
11	35160001	35170000	1	2.78088	0	2.58271	0	2.27179	0	2.49587	0	2.67448	0	2.54967	0	1.69188	0	2.43545	0	2.67439	0	2.78829	0
11	35210001	35220000	1	2.45895	0	2.79421	0	1.96693	0	2.53651	0	2.35255	0	2.49721	0	1.91427	0	2.17242	0	1.21496	0	2.67281	0
11	35250001	35260000	1	2.78088	0	2.7271	0	2.40303	0	2.61451	0	2.70619	0	2.7081	0	2.80735	0	1.85049	0	2.21496	0	2.08785	0
11	35270001	35280000	1	3.04391	0	2.58271	0	2.40303	0	2.85844	0	2.31191	0	2.47024	0	1.10691	0	1.85049	0	2.21496	0	1.67281	0
11	35290001	35350000	6	2.78559	0.281671	2.73252	0.203109	2.28043	0.364371	2.47593	0.145761	2.16526	0.344562	2.3511	0.233469	1.56036	0.845897	1.85652	0.637359	1.66124	0.971289	2.10805	0.523453
11	35370001	35380000	1	2.73906	0	2.54423	0	2.46443	0	2.49587	0	2.22702	0	2.42882	0	3.27684	0	1.85049	0	2.79992	0	2.67281	0
11	35410001	35420000	1	2.73906	0	2.33478	0	2.3389	0	2.49587	0	2.27009	0	1.99025	0	1.91427	0	1.85049	0	2.38488	0	0.672812	0
11	35490001	35500000	1	2.89952	0	2.58271	0	2.46443	0	2.22457	0	2.22702	0	2.34223	0	0.106914	0	1.43545	0	1.79992	0	2.08785	0
11	35610001	35650000	4	2.88029	0.28137	2.79336	0.186977	2.51913	0.508549	2.5724	0.225655	2.22135	0.147977	2.48198	0.180333	2.15499	0.733458	2.65407	0.64753	2.39352	0.516456	2.55889	0.605856
11	35660001	35670000	1	2.50958	0	2.76105	0	2.1274	0	2.32078	0	2.08952	0	1.82978	0	0.106914	0	1.43545	0	1.21496	0	2.67281	0
11	35680001	35710000	3	2.57598	0.251393	2.68338	0.299831	2.28151	0.237115	2.51627	0.173504	2.3647	0.410631	2.12318	0.380906	2.01166	0.637125	0.907134	1.23794	2.24056	0.643766	2.27526	0.389099
11	35750001	35760000	1	2.6516	0	2.50471	0	2.3389	0	2.36659	0	2.27009	0	2.29691	0	0.691877	0	2.85049	0	1.53689	0	1.67281	0
11	35840001	35850000	1	2.35204	0	2.79421	0	2.3389	0	2.36659	0	1.82648	0	2.31217	0	2.56635	0	2.43545	0	2.67439	0	1.8952	0
11	35860001	35870000	1	3.14345	0	2.69233	0	2.1274	0	2.22457	0	2.35255	0	2.26588	0	1.42884	0	2.43545	0	2.67439	0	3.25777	0
11	35920001	35950000	3	2.75133	0.257624	2.60769	0.021636	2.27813	0.27125	2.5688	0.176194	2.47231	0.184857	2.25698	0.199074	1.77358	0.57735	2.56025	0.349412	2.31469	0.745197	2.62363	0.19399
11	35970001	35980000	1	2.40648	0	2.97864	0	1.68683	0	2.06703	0	2.18263	0	2.16858	0	2.69188	0	-0.149508	0	2.02231	0	1.40978	0
11	35990001	36010000	2	2.69	0.400958	2.69061	0.0996048	2.18498	0.308369	2.03651	0.120155	2.01884	0.355321	2.06029	0.356216	0.899396	0.293476	0.642973	1.12074	1.61864	0.570886	2.54129	0.641269
11	36020001	36030000	1	2.78088	0	2.46406	0	2.52333	0	2.22457	0	2.18263	0	2.23417	0	0.691877	0	-0.149508	0	2.21496	0	1.67281	0
11	36040001	36050000	1	2.69599	0	2.62018	0	2.2014	0	2.06703	0	2.08952	0	2.09987	0	1.91427	0	0.850492	0	1.79992	0	1.08785	0
11	36060001	36120000	6	2.68293	0.140449	2.65457	0.169014	2.33696	0.342205	2.27226	0.244629	2.47529	0.199429	2.46469	0.209668	2.07209	0.722565	2.02996	0.53877	1.39939	0.956235	1.93894	0.4634
11	36170001	36180000	1	2.60579	0	2.42224	0	1.87947	0	2.68851	0	2.08952	0	2.47024	0	2.10691	0	1.43545	0	1.79992	0	1.67281	0
11	36510001	36520000	1	2.60579	0	2.46406	0	2.63436	0	1.68851	0	2.27009	0	2.26588	0	2.69188	0	2.65785	0	2.79992	0	2.40978	0
11	40500001	40510000	1	2.55849	0	2.54423	0	2.52333	0	2.01044	0	2.04061	0	2.67306	0	2.27684	0	2.43545	0	2.9154	0	2.40978	0
11	43210001	43220000	1	2.89952	0	2.79421	0	2.27179	0	2.68851	0	2.27009	0	2.08217	0	1.91427	0	2.17242	0	1.79992	0	2.40978	0
11	43310001	43320000	1	2.97352	0	2.76105	0	2.46443	0	2.27348	0	2.64206	0	2.37168	0	1.10691	0	3.17242	0	3.12185	0	2.67281	0
11	43340001	43350000	1	2.69599	0	2.37918	0	2.0494	0	2.27348	0	2.22702	0	2.25011	0	2.10691	0	1.43545	0	2.38488	0	2.25778	0
11	43360001	43370000	1	2.50958	0	2.85834	0	2.27179	0	2.57604	0	2.70619	0	2.26588	0	1.91427	0	2.43545	0	1.21496	0	1.67281	0
11	43380001	43390000	1	3.00915	0	2.58271	0	2.52333	0	2.61451	0	1.70619	0	2.06425	0	0.691877	0	0.850492	0	2.02231	0	1.40978	0
11	43410001	43420000	1	2.55849	0	2.97864	0	2.57991	0	2.65199	0	2.22702	0	1.93214	0	2.10691	0	1.43545	0	1.21496	0	2.67281	0
11	43470001	43500000	3	2.78451	0.209979	2.74813	0.237229	2.34776	0.385336	2.54752	0.0994274	2.45897	0.299681	2.27462	0.275965	1.16356	0.816972	2.43545	0	2.16554	0.454488	1.72348	0.341864
11	43510001	43520000	1	2.6516	0	2.37918	0	2.3389	0	2.53651	0	2.79734	0	2.63714	0	2.91427	0	1.85049	0	2.79992	0	2.40978	0
11	43530001	43550000	2	2.98115	0.403274	2.43093	0.267648	2.77342	0.273667	2.65151	0.0523263	2.48351	0.129304	2.57321	0.107482	2.09555	0.256376	1.51146	0.934744	2.46886	0.631506	2.22124	0.461088
11	43560001	43590000	3	2.64976	0.267976	2.63915	0.15547	2.76271	0.178801	2.56718	0.196309	2.03388	0.311501	2.17972	0.215915	0.773581	1.52753	2.0554	1.04348	2.60493	0.337728	2.2518	0.729213
11	43610001	43620000	1	2.78088	0	2.50471	0	2.46443	0	2.57604	0	2.73721	0	2.11736	0	2.42884	0	1.43545	0	2.02231	0	1.8952	0
11	43650001	43660000	1	2.97352	0	2.69233	0	2.52333	0	2.61451	0	2.27009	0	2.11736	0	3.19438	0	3.17242	0	2.21496	0	2.67281	0
11	43830001	43840000	1	2.78088	0	2.54423	0	2.52333	0	2.22457	0	2.70619	0	2.42882	0	2.56635	0	1.43545	0	2.38488	0	2.40978	0
11	43910001	43920000	1	2.937	0	2.33478	0	2.3389	0	1.95155	0	2.67448	0	2.25011	0	2.27684	0	1.43545	0	1.79992	0	1.67281	0
11	43930001	43940000	1	2.73906	0	2.54423	0	2.73745	0	2.53651	0	2.27009	0	2.62496	0	2.27684	0	1.85049	0	2.02231	0	1.40978	0
11	44100001	44110000	1	2.82152	0	2.50471	0	2.73745	0	2.45405	0	2.50455	0	2.78671	0	2.27684	0	2.43545	0	0.799921	0	1.40978	0
11	44120001	44130000	1	2.50958	0	2.65671	0	1.96693	0	2.7589	0	2.39208	0	2.5625	0	1.91427	0	1.43545	0	2.79992	0	2.40978	0
11	44230001	44240000	1	2.50958	0	2.54423	0	2.0494	0	2.57604	0	2.73721	0	2.62496	0	1.69188	0	0.850492	0	0.799921	0	2.08785	0
11	44420001	44430000	1	2.6516	0	2.54423	0	2.3389	0	1.68851	0	2.57494	0	2.29691	0	2.27684	0	2.17242	0	2.38488	0	2.08785	0
11	44560001	44570000	1	2.89952	0	2.24167	0	2.27179	0	2.27348	0	2.08952	0	1.69652	0	1.42884	0	0.850492	0	2.21496	0	0.08785	0
11	45450001	45460000	1	2.69599	0	2.33478	0	2.40303	0	2.12147	0	2.27009	0	2.35703	0	1.42884	0	3.30992	0	2.02231	0	2.08785	0
11	45490001	45500000	1	2.55849	0	2.58271	0	2.52333	0	2.27348	0	2.50455	0	2.38618	0	2.69188	0	3.17242	0	2.67439	0	2.54728	0
11	45810001	45850000	4	2.62787	0.415944	2.68402	0.257173	2.64503	0.247821	2.3813	0.342429	2.14989	0.291446	2.43107	0.179037	1.87612	0.80037	2.53921	0.740187	2.02216	0.44234	2.11367	0.507224
11	45920001	45940000	2	2.89149	0.215565	2.68543	0.199687	2.55273	0.397308	2.34368	0.0323882	1.72103	0.521114	1.83847	0.104339	2.42159	0.204712	2.30394	1.22822	2.5924	0.293476	2.15249	1.05036
11	46080001	46090000	1	2.89952	0	2.28898	0	2.2014	0	2.06703	0	2.82648	0	2.58781	0	2.56635	0	2.43545	0	2.38488	0	2.40978	0
11	46120001	46160000	4	2.77526	0.149122	2.74329	0.0579288	2.57724	0.258367	2.13945	0.374943	2.4559	0.103593	2.3919	0.357625	2.01059	0.742029	1.43097	1.41933	2.27216	0.349496	2.22039	0.685044
11	46190001	46230000	4	2.6479	0.117877	2.48381	0.0524977	2.31913	0.272157	2.13673	0.421854	1.98092	0.283018	1.67937	0.146791	1.82796	0.359052	1.72346	1.25478	2.36864	0.571477	1.88033	0.239622
11	46270001	46280000	1	2.78088	0	2.79421	0	2.3389	0	2.41098	0	1.76759	0	2.0461	0	2.27684	0	1.85049	0	2.21496	0	2.78829	0
11	46320001	46330000	1	2.73906	0	2.62018	0	2.87947	0	2.49587	0	2.57494	0	2.5105	0	2.10691	0	1.85049	0	2.21496	0	2.40978	0
11	46610001	46630000	2	2.7943	0.20181	2.49574	0.227637	2.52217	0.0816548	2.36588	0.0637795	2.03285	0.211821	2.11642	0.0737772	1.80307	0.157255	1.35049	0.707107	2.37592	0.227637	1.96529	0.413631
11	46640001	46650000	1	2.73906	0	2.46406	0	1.96693	0	2.41098	0	2.04061	0	1.97114	0	1.42884	0	2.17242	0	1.53689	0	0.672812	0
11	46680001	46690000	1	2.78088	0	2.46406	0	2.1274	0	2.12147	0	2.22702	0	2.58781	0	1.10691	0	2.43545	0	2.02231	0	1.8952	0
11	48580001	48590000	1	2.50958	0	2.54423	0	2.3389	0	2.61451	0	2.22702	0	2.6003	0	2.80735	0	3.43545	0	2.02231	0	2.54728	0
11	48690001	48700000	1	2.55849	0	2.76105	0	2.52333	0	1.95155	0	2.22702	0	2.09987	0	2.69188	0	3.30992	0	2.67439	0	2.54728	0
11	48770001	48780000	1	2.60579	0	2.42224	0	2.57991	0	2.41098	0	2.18263	0	1.7196	0	1.42884	0	1.85049	0	2.02231	0	2.08785	0
11	48800001	48810000	1	2.23656	0	2.82663	0	2.57991	0	2.45405	0	1.93751	0	2.00911	0	2.91427	0	2.65785	0	2.38488	0	2.40978	0
11	49160001	49180000	2	2.67924	0.311532	2.49349	0.42529	2.57563	0.157255	2.48638	0.234198	2.25432	0.302233	2.33429	0.0528687	2.02336	1.883	2.54665	0.157255	2.2796	1.05036	2.96529	0.413631
11	49610001	49660000	5	3.0913	0.267859	2.75734	0.34192	2.64739	0.169414	2.5204	0.172425	2.3399	0.21448	2.49557	0.237279	2.29188	0.239204	2.16294	0.962378	1.97771	0.724645	2.5012	0.529926
11	49750001	49760000	1	2.55849	0	2.58271	0	3.08893	0	2.36659	0	2.98998	0	2.49721	0	2.27684	0	2.43545	0	2.38488	0	2.08785	0
11	49770001	49800000	3	2.74961	0.124551	2.59972	0.186567	2.15605	0.55485	2.33153	0.143308	2.31982	0.159643	2.36594	0.0614686	2.52918	0.404959	2.45294	0.530555	1.97055	0.731091	2.48528	0.273198
11	49830001	49840000	1	2.69599	0	2.69233	0	2.73745	0	2.45405	0	1.98998	0	2.37168	0	0.691877	0	2.65785	0	1.21496	0	2.8952	0
11	49940001	49960000	2	2.94455	0.61514	2.6159	0.157255	2.64027	0.521113	2.49173	0.377833	1.97511	0.293476	2.01805	0.23647	1.56036	0.185993	1.51146	0.934744	2.38488	0	2.78401	0.157255
11	49970001	49980000	1	2.55849	0	2.65671	0	3.1274	0	2.72414	0	2.39208	0	2.32728	0	2.56635	0	3.17242	0	3.02231	0	2.78829	0
11	50010001	50020000	1	2.73906	0	2.58271	0	2.3389	0	2.45405	0	2.35255	0	2.34223	0	1.42884	0	2.17242	0	1.79992	0	2.54728	0
11	50130001	50180000	5	2.82967	0.296093	2.67045	0.170612	2.66567	0.340939	2.5523	0.449642	2.13274	0.224331	2.11453	0.220019	2.85134	0.270922	2.48523	0.819614	2.70888	0.240877	2.13071	0.31742
11	50200001	50240000	4	2.77447	0.324988	2.79365	0.437614	2.36954	0.431324	2.5353	0.28429	2.14426	0.245998	2.13534	0.248238	1.22988	0.431121	2.27905	1.00114	2.14651	0.692947	2.43391	0.209742
11	50250001	50270000	2	2.85629	0.165792	2.54212	0.110393	2.45308	0.256376	2.61401	0.0537039	2.37123	0.0838943	2.11642	0.0737772	1.76788	0.479469	3.16517	0.204712	2.41112	0.549852	2.49153	0.570886
11	50470001	50480000	1	2.45895	0	2.54423	0	2.3389	0	2.06703	0	2.18263	0	2.26588	0	2.27684	0	3.02042	0	2.9154	0	1.40978	0
11	50500001	50510000	1	2.45895	0	2.54423	0	2.46443	0	2.57604	0	2.39208	0	2.8716	0	2.80735	0	2.17242	0	2.02231	0	3.08785	0
11	50520001	50530000	1	3.04391	0	2.58271	0	2.2014	0	2.17394	0	2.13682	0	2.47024	0	3.19438	0	2.17242	0	2.21496	0	2.08785	0
11	50540001	50550000	1	2.78088	0	2.79421	0	2.3389	0	2.79285	0	2.35255	0	2.45656	0	1.91427	0	1.85049	0	1.79992	0	1.8952	0
11	50560001	50570000	1	2.69599	0	2.82663	0	2.27179	0	2.41098	0	2.50455	0	2.38618	0	2.91427	0	2.43545	0	2.02231	0	3.17531	0
11	50590001	50610000	2	3.19764	0.476017	2.52501	0.333803	2.36811	0.13622	2.30867	0.264738	2.63607	0.185993	2.53086	0.184308	1.51059	0.570886	2.41513	0.343249	2.21496	0	2.97853	0.609877
11	50620001	50640000	2	2.85788	0.492576	2.82628	0.045347	2.63337	0.0756005	2.1458	0.111398	2.2408	0.213944	2.75077	0.126692	2.26788	0.227637	2.25417	0.570886	2.29992	0.120155	2.0413	0.8931
11	50650001	50680000	3	2.87052	0.362696	2.80719	0.196717	2.23338	0.254118	2.56932	0.292539	2.66221	0.0818283	2.75594	0.148994	2.25732	0.297089	2.60609	0.731091	1.20738	0.705749	2.01606	0.20933
11	50700001	50710000	1	2.45895	0	2.62018	0	2.92387	0	2.72414	0	2.79734	0	2.66118	0	2.42884	0	2.43545	0	1.53689	0	1.8952	0
11	50720001	50740000	2	2.50614	0.140933	2.5782	0.16141	2.68036	0.577802	2.55302	0.139964	2.62471	0.0703824	2.56717	0.215565	2.86081	0.0756007	1.64297	0.293476	2.79489	0.170418	2.46529	0.293476
11	50750001	50760000	1	2.69599	0	2.54423	0	1.87947	0	2.32078	0	2.39208	0	2.25011	0	1.91427	0	1.43545	0	2.21496	0	2.40978	0
11	50770001	50800000	3	2.90666	0.154676	2.6726	0.187328	2.34572	0.249969	2.55802	0.145375	2.63608	0.26674	2.48054	0.117886	2.26684	0.81093	2.71215	0.239622	2.76888	0.369462	2.11877	0.590388
11	50840001	50860000	2	2.80005	0.0862603	2.78823	0.185993	2.52908	0.363858	2.36659	0	2.30955	0.116715	2.17769	0.432879	1.26788	0.227638	2.54665	0.157255	3.01862	0.145983	2.15249	0.363858
11	51220001	51230000	1	2.78088	0	2.50471	0	2.68683	0	2.45405	0	1.88307	0	2.48379	0	2.42884	0	1.43545	0	2.21496	0	2.08785	0
11	51290001	51300000	1	2.78088	0	2.62018	0	2.52333	0	2.7589	0	2.13682	0	2.40053	0	3.10691	0	3.17242	0	3.21496	0	2.8952	0
11	51350001	51360000	1	2.937	0	2.37918	0	2.96693	0	2.72414	0	2.08952	0	2.44276	0	0.691877	0	1.43545	0	1.79992	0	2.78829	0
11	51370001	51390000	2	3.00872	0.0497729	2.29719	0.293476	2.82536	0.427143	2.36376	0.127684	2.66876	0.181838	2.55094	0.172701	1.95713	1.20239	1.80394	0.521113	1.91112	0.157255	1.96529	0.413631
11	51410001	51430000	2	2.65089	0.0637795	2.63567	0.129304	2.23315	0.149556	2.03204	0.200672	2.56007	0.293476	2.50349	0.0470192	2.69188	0.586952	2.75417	0.136221	2.92388	0.762263	3.07649	0.256376
11	51450001	51480000	3	2.76084	0.455697	2.58766	0.183952	2.40212	0.0627703	2.16839	0.155245	2.2737	0.211419	2.58564	0.0962399	2.27087	0.161047	2.75064	0.854606	1.92472	0.666346	2.68273	0.36802
11	51490001	51530000	4	2.71375	0.244089	2.59778	0.349415	2.25903	0.216748	2.20266	0.19069	2.32427	0.373031	2.50195	0.14323	2.65947	0.481604	2.9188	0.511439	2.47038	0.517389	2.55954	0.432609
11	51550001	51590000	4	2.87583	0.233991	2.89584	0.0673849	2.53206	0.145469	2.46431	0.408714	2.22931	0.347046	2.32877	0.0927919	1.73731	0.230829	2.54583	0.804869	2.23349	0.30764	2.43025	0.443862
11	51620001	51630000	1	2.55849	0	2.82663	0	2.57991	0	2.57604	0	1.64206	0	2.28148	0	2.56635	0	1.85049	0	2.21496	0	1.8952	0
11	51640001	51660000	2	2.77497	0.521113	3.00024	0.200672	2.2366	0.0497729	2.22371	0.0703824	2.24469	0.152543	2.16771	0.0712014	2.10691	0	2.83913	0.256376	2.2036	0.256376	2.53526	0.905173
11	51810001	51860000	5	2.62036	0.118579	2.72758	0.151565	2.28777	0.205047	2.2716	0.274536	2.04102	0.324018	1.90445	0.389067	2.66564	0.422189	2.76824	0.756447	2.20587	0.392786	2.51209	0.569643
11	51870001	51880000	1	3.07786	0	2.03522	0	2.52333	0	2.45405	0	2.08952	0	2.21805	0	1.91427	0	1.43545	0	2.02231	0	2.25778	0
11	51910001	51950000	4	2.89209	0.261976	2.62207	0.246573	2.46318	0.0694518	2.31133	0.190914	2.22356	0.239962	2.38739	0.369012	2.48082	0.452795	2.43097	1.25907	2.31464	0.546115	2.36815	0.139268
11	52250001	52280000	3	3.05351	0.235014	2.66738	0.0753596	2.57091	0.196044	2.39219	0.284386	2.15008	0.0973739	2.05472	0.353392	1.961	0.295267	2.04548	0.727391	2.10222	0.489591	2.30247	1.16468
11	52290001	52300000	1	2.73906	0	2.76105	0	2.57991	0	2.7589	0	2.13682	0	1.97114	0	1.10691	0	0.850492	0	2.53689	0	0.672812	0
11	52330001	52350000	2	2.58059	0.100423	2.67188	0.126103	2.36236	0.227637	2.31399	0.198066	2.30955	0.116715	2.07853	0.351785	2.26788	0.227637	1.01146	1.64185	2.03689	0.707107	1.97853	0.804337
11	52410001	52420000	1	2.60579	0	2.65671	0	2.52333	0	2.27348	0	1.82648	0	2.09987	0	2.10691	0	1.85049	0	2.21496	0	2.08785	0
11	52430001	52460000	3	2.65905	0.310811	2.58335	0.226279	2.57299	0.328863	2.38002	0.265512	2.01655	0.514156	2.37123	0.152458	2.73037	0.0666709	2.50959	0.598888	2.04558	0.976892	1.95942	0.111224
11	52500001	52510000	1	2.45895	0	2.76105	0	2.52333	0	2.27348	0	2.50455	0	2.06425	0	3.56635	0	4.43545	0	3.21496	0	3.40978	0
11	52660001	52670000	1	2.69599	0	2.46406	0	2.3389	0	2.79285	0	1.82648	0	2.38618	0	3.8618	0	3.75738	0	2.9154	0	3.40978	0
11	52690001	52700000	1	2.937	0	2.33478	0	2.63436	0	2.17394	0	2.35255	0	2.42882	0	3.63048	0	3.02042	0	2.9154	0	3.08785	0
11	52710001	52720000	1	2.6516	0	2.46406	0	2.3389	0	2.32078	0	2.04061	0	1.97114	0	1.69188	0	2.65785	0	2.79992	0	2.67281	0
11	52760001	52770000	1	2.69599	0	2.69233	0	1.87947	0	2.17394	0	2.13682	0	1.8716	0	2.56635	0	2.65785	0	2.21496	0	1.67281	0
11	52780001	52790000	1	2.69599	0	2.7271	0	2.73745	0	2.65199	0	1.88307	0	1.57521	0	2.91427	0	1.43545	0	2.38488	0	1.67281	0
11	52850001	52860000	1	2.55849	0	2.65671	0	2.3389	0	2.82602	0	1.98998	0	2.38618	0	2.27684	0	2.85049	0	2.02231	0	1.8952	0
11	52890001	52900000	1	2.89952	0	2.37918	0	2.57991	0	2.9813	0	1.88307	0	2.00911	0	2.56635	0	1.43545	0	2.79992	0	2.78829	0
11	53090001	53100000	1	3.04391	0	2.62018	0	2.83367	0	2.68851	0	2.31191	0	1.85084	0	2.27684	0	2.17242	0	1.53689	0	3.25777	0
11	53130001	53150000	2	2.86052	0.0551561	2.6919	0.0497727	2.83367	0	2.17302	0.0728982	1.86579	0.316401	2.20695	0.333486	3.06036	0.0658381	2.67242	0.707107	2.0924	0.413631	2.33378	0.107482
11	53160001	53170000	1	2.60579	0	2.42224	0	2.57991	0	2.57604	0	2.27009	0	2.06425	0	2.91427	0	2.43545	0	2.53689	0	2.8952	0
11	53240001	53260000	2	2.64024	0.256376	2.49574	0.227637	2.16059	0.157255	2.70852	0.300737	1.94441	0.336893	2.1084	0.0371002	2.89184	0.65478	2.99319	0.788761	3.01862	0.145983	2.3952	0.707107
11	53500001	53510000	1	2.55849	0	2.7271	0	2.2014	0	2.65199	0	2.27009	0	2.31217	0	2.10691	0	2.43545	0	2.21496	0	1.67281	0
11	53520001	53540000	2	2.85257	0.221436	2.76105	0	2.48053	0.499407	2.32899	0.293476	2.14057	0.614303	1.94035	0.589268	1.80307	0.157255	2.41513	0.343249	1.7796	0.343249	2.65249	0.343249
11	53610001	53620000	1	2.50958	0	2.50471	0	2.63436	0	2.41098	0	2.22702	0	1.85084	0	2.91427	0	2.17242	0	2.38488	0	2.8952	0
11	53630001	53650000	2	2.69533	0.0618456	2.46406	0	2.37097	0.045347	2.18126	0.324867	1.76759	0.586952	1.52153	0.111398	1.98436	0.413631	2.35049	0.707107	2.37592	0.227637	2.38033	0.413631
11	53750001	53810000	6	2.62521	0.199418	2.65272	0.233147	2.2695	0.295345	2.29979	0.324698	2.08309	0.334784	2.11659	0.289324	2.35603	0.633118	2.27076	0.816526	2.01048	0.402355	2.26849	0.470968
11	53840001	53850000	1	2.60579	0	2.82663	0	1.46443	0	2.27348	0	1.76759	0	2.00911	0	0.106914	0	2.65785	0	2.21496	0	1.67281	0
11	53930001	53940000	1	2.60579	0	2.54423	0	2.68683	0	2.36659	0	2.31191	0	2.20175	0	1.42884	0	1.85049	0	1.53689	0	2.67281	0
11	53970001	53980000	1	2.86105	0	2.28898	0	2.27179	0	2.27348	0	2.18263	0	2.13464	0	2.56635	0	2.17242	0	1.53689	0	2.08785	0
11	54000001	54010000	1	2.69599	0	2.7271	0	2.96693	0	2.41098	0	2.27009	0	2.20175	0	1.42884	0	2.43545	0	2.38488	0	1.40978	0
11	54020001	54030000	1	2.50958	0	2.62018	0	2.68683	0	2.79285	0	2.64206	0	2.09987	0	1.42884	0	1.85049	0	2.38488	0	1.08785	0
11	54050001	54080000	3	2.75233	0.256898	2.63001	0.256216	2.87351	0.159742	2.5136	0.202261	2.29993	0.226808	2.46273	0.225577	1.98337	0.772709	2.00364	1.87877	1.8605	0.280261	2.53595	0.218534
11	54110001	54120000	1	2.6516	0	2.46406	0	2.63436	0	2.65199	0	2.08952	0	2.16858	0	2.10691	0	2.43545	0	2.02231	0	1.67281	0
11	54140001	54150000	1	2.82152	0	2.54423	0	3.46443	0	3.01044	0	2.85505	0	2.58781	0	3.42884	0	3.93796	0	3.38488	0	3.94583	0
11	54210001	54230000	2	2.83476	0.196246	2.52121	0.139964	2.21214	0.742905	2.65199	0	2.14503	0.293476	2.44953	0.0292884	1.85284	0.599624	2.17242	0	2.23716	0.618343	2.47853	0.0972297
11	54240001	54250000	1	2.55849	0	2.50471	0	2.57991	0	2.61451	0	2.04061	0	2.06425	0	1.42884	0	2.65785	0	2.02231	0	2.08785	0
11	54270001	54290000	2	2.599	0.198066	2.57366	0.402602	2.07991	0.707107	2.66747	0.129304	2.25432	0.302233	2.51751	0.333803	2.24031	0.461088	2.43545	0.827262	1.94467	1.03197	2.40253	0.204712
11	54310001	54340000	3	2.89756	0.248468	2.71305	0.104773	2.48145	0.306867	2.36417	0.276729	2.32546	0.242997	2.32956	0.184954	1.70937	0.530555	1.64793	0.922222	2.44086	0.449166	2.40978	0
11	54800001	54810000	1	2.55849	0	2.50471	0	2.40303	0	1.27348	0	2.35255	0	2.18526	0	2.56635	0	1.43545	0	2.67439	0	2.08785	0
11	54880001	54890000	1	2.937	0	2.46406	0	2.1274	0	2.72414	0	2.46803	0	2.08217	0	2.42884	0	1.43545	0	2.02231	0	2.08785	0
11	54900001	55000000	10	2.86033	0.197252	2.55243	0.241636	2.47234	0.264627	2.37079	0.275752	2.00267	0.352361	1.97644	0.180901	1.97353	0.491928	2.227	0.795544	2.30148	0.454647	2.1866	0.683885
11	55010001	55040000	3	2.80406	0.133428	2.56855	0.0788648	2.41756	0.336449	2.49471	0.0704312	1.96694	0.157249	2.0733	0.256533	1.90435	0.207696	1.68111	0.425487	2.1899	0.337728	1.8678	0.337728
11	55050001	55060000	1	2.50958	0	2.50471	0	2.1274	0	1.95155	0	1.70619	0	1.82978	0	2.91427	0	2.17242	0	2.21496	0	3.25777	0
11	55080001	55090000	1	2.69599	0	2.46406	0	2.2014	0	2.41098	0	2.54018	0	2.08217	0	2.42884	0	1.43545	0	1.21496	0	2.08785	0
11	55100001	55110000	1	2.89952	0	2.79421	0	2.63436	0	2.65199	0	2.50455	0	2.45656	0	2.10691	0	2.43545	0	3.21496	0	2.78829	0
11	55180001	55190000	1	2.73906	0	2.76105	0	2.2014	0	2.45405	0	2.54018	0	2.62496	0	2.42884	0	2.43545	0	2.53689	0	2.40978	0
11	55210001	55220000	1	2.89952	0	2.24167	0	2.87947	0	2.32078	0	2.08952	0	2.34223	0	2.10691	0	2.43545	0	2.9154	0	1.67281	0
11	55230001	55240000	1	2.86105	0	2.76105	0	2.46443	0	2.36659	0	1.93751	0	1.99025	0	1.42884	0	2.65785	0	2.21496	0	2.08785	0
11	55250001	55280000	3	2.72094	0.129445	2.72487	0.244727	2.16728	0.204172	2.30736	0.238324	2.30181	0.206433	2.61716	0.227188	1.78838	0.734486	2.56025	0.666346	2.03203	0.500071	2.6506	0.305862
11	55310001	55320000	1	2.89952	0	2.85834	0	2.73745	0	2.17394	0	2.43055	0	2.52368	0	2.10691	0	1.85049	0	1.79992	0	1.8952	0
11	55330001	55350000	2	2.83476	0.390705	2.68587	0.37282	2.48663	0.208919	2.49998	0.461088	2.44636	0.132672	2.70203	0.040975	2.10691	0	2.72794	0.413631	1.00744	1.12074	2.09903	0.974755
11	55360001	55450000	9	2.67851	0.234164	2.58131	0.265362	2.48431	0.289437	2.2474	0.286745	2.16388	0.245046	2.24511	0.237868	1.97098	0.937702	2.44711	0.800513	2.31449	0.649505	2.25105	0.636924
11	55460001	55470000	1	2.50958	0	2.58271	0	1.96693	0	1.95155	0	2.18263	0	1.85084	0	0.691877	0	3.02042	0	1.53689	0	2.54728	0
11	55510001	55520000	1	2.6516	0	2.58271	0	2.57991	0	2.12147	0	2.27009	0	2.23417	0	1.42884	0	1.85049	0	2.53689	0	2.08785	0
11	55530001	55540000	1	2.60579	0	2.46406	0	2.2014	0	1.95155	0	2.27009	0	2.29691	0	1.69188	0	1.43545	0	2.53689	0	1.40978	0
11	55600001	55610000	1	2.50958	0	2.65671	0	2.27179	0	2.06703	0	1.70619	0	2.28148	0	2.80735	0	1.43545	0	2.38488	0	2.25778	0
11	57170001	57180000	1	2.86105	0	2.33478	0	2.2014	0	2.17394	0	2.43055	0	2.67306	0	1.42884	0	2.17242	0	2.21496	0	2.78829	0
11	57280001	57290000	1	2.35204	0	2.79421	0	2.78636	0	2.41098	0	1.98998	0	2.5105	0	2.69188	0	2.65785	0	1.21496	0	2.25778	0
11	57410001	57420000	1	2.69599	0	2.46406	0	2.46443	0	2.12147	0	1.82648	0	2.29691	0	3.27684	0	3.75738	0	3.02231	0	2.08785	0
11	57460001	57480000	2	2.55768	0.0680346	2.46347	0.0583095	1.75692	0.413631	1.75727	0.0972297	2.20345	0.0942336	1.81241	0.197082	1.45713	1.9095	2.59642	0.599624	2.46886	0.631506	2.17281	0.120155
11	57530001	57540000	1	2.78088	0	2.46406	0	2.27179	0	1.89015	0	2.79734	0	2.54967	0	2.69188	0	1.43545	0	3.38488	0	2.40978	0
11	57570001	57580000	1	2.35204	0	2.69233	0	2.57991	0	1.7589	0	2.31191	0	2.0461	0	2.56635	0	3.17242	0	2.53689	0	2.67281	0
11	57590001	57620000	3	2.72094	0.129445	2.45552	0.19399	2.7357	0.087759	2.13069	0.423676	2.64767	0.261188	2.42389	0.145045	1.93753	0.425487	2.42191	0.242997	2.49153	0.448266	3.00615	0.300918
11	57640001	57660000	2	2.73843	0.0600255	2.73604	0.216842	2.13337	0.631506	2.14003	0.444085	2.03717	0.140933	2.35447	0.239296	1.56036	0.185993	2.75417	0.136221	2.60564	0.0972296	2.0413	0.521113
11	57670001	57690000	2	2.78088	0	2.70467	0.172481	2.19415	0.204712	2.12739	0.521113	2.45607	0.263022	2.40371	0.151035	2.06036	0.521113	2.30394	0.185994	2.37592	0.227637	2.70226	0.413631
11	57700001	57710000	1	3.00915	0	2.76105	0	2.46443	0	2.57604	0	2.57494	0	2.44276	0	2.27684	0	3.17242	0	2.38488	0	2.25778	0
11	57720001	57730000	1	2.86105	0	2.65671	0	2.40303	0	2.27348	0	2.39208	0	2.42882	0	1.69188	0	2.17242	0	1.79992	0	1.8952	0
11	57740001	57790000	5	2.84163	0.117351	2.5436	0.24257	2.28193	0.560851	2.35878	0.168844	2.12647	0.26894	2.26221	0.334091	2.09783	0.392786	2.69043	0.172029	2.41929	0.320344	2.58622	0.369504
11	57810001	57820000	1	2.45895	0	2.58271	0	2.2014	0	2.57604	0	2.27009	0	1.91224	0	2.56635	0	2.65785	0	1.53689	0	2.78829	0
11	57830001	57840000	1	2.6516	0	2.58271	0	2.1274	0	2.12147	0	1.35255	0	2.23417	0	0.691877	0	1.85049	0	2.21496	0	1.67281	0
11	57850001	57880000	3	2.63161	0.293335	2.64753	0.198557	2.43871	0.155663	2.09115	0.356077	2.2648	0.150466	2.30115	0.0610804	2.08579	0.297089	1.71215	0.239622	1.60493	0.727391	2.04464	0.644021
11	57930001	57940000	1	2.78088	0	2.28898	0	2.87947	0	2.27348	0	1.93751	0	2.0461	0	1.42884	0	1.85049	0	2.02231	0	1.8952	0
11	57950001	57960000	1	2.45895	0	2.58271	0	2.46443	0	2.32078	0	1.98998	0	2.09987	0	1.10691	0	0.850492	0	1.53689	0	0.672812	0
11	57970001	57980000	1	2.69599	0	2.46406	0	1.78636	0	2.17394	0	2.22702	0	1.80841	0	0.691877	0	1.85049	0	1.53689	0	2.40978	0
11	58050001	58070000	2	2.40251	0.151409	2.68846	0.149556	2.49388	0.413631	2.65009	0.104722	2.22437	0.123805	2.00435	0.435337	2.19188	0.707107	2.17242	0	2.2796	0.363858	1.74881	0.479469
11	58090001	58100000	1	2.40648	0	2.65671	0	2.73745	0	1.89015	0	1.57494	0	1.44276	0	1.10691	0	2.43545	0	1.79992	0	0.08785	0
11	58210001	58220000	1	2.69599	0	2.76105	0	2.46443	0	2.12147	0	2.31191	0	2.34223	0	1.69188	0	2.65785	0	1.21496	0	1.40978	0
11	58270001	58290000	2	2.83476	0.196246	2.46347	0.0583095	2.26522	0.194903	2.01619	0.363858	2.55756	0.0245829	2.32697	0.042512	2.27684	0	2.25417	0.570886	2.46886	0.631506	2.47853	0.0972297
11	58310001	58320000	1	2.6516	0	2.42224	0	2.52333	0	2.12147	0	1.70619	0	2.21805	0	2.69188	0	3.30992	0	2.21496	0	2.54728	0
11	58340001	58350000	1	2.40648	0	2.82663	0	2.1274	0	1.68851	0	2.39208	0	2.26588	0	1.69188	0	1.43545	0	2.79992	0	2.08785	0
11	58440001	58450000	1	2.937	0	2.42224	0	2.46443	0	1.89015	0	2.73721	0	2.31217	0	2.27684	0	2.43545	0	2.21496	0	1.8952	0
11	58910001	58940000	3	2.53735	0.146738	2.67931	0.073101	2.09289	0.198423	1.98669	0.139146	1.87339	0.206867	1.86048	0.135666	1.50681	0.705749	2.33697	0.842603	2.34573	0.404962	1.9495	0.801487
11	58960001	58970000	1	2.50958	0	2.62018	0	2.40303	0	2.41098	0	1.98998	0	2.15171	0	1.91427	0	0.850492	0	2.21496	0	2.67281	0
11	58980001	59090000	11	3.05572	0.224821	2.83277	0.232392	2.45994	0.224002	2.46893	0.194398	2.42532	0.381845	2.39405	0.299961	1.99369	0.896437	2.15839	0.657808	2.25992	0.63966	2.30497	0.489166
11	59100001	59120000	2	2.86052	0.0551561	2.54791	0.301415	2.40167	0.0887636	2.00929	0.0816546	2.08952	0	2.06425	0	2.24031	0.461088	2.14297	0.413631	2.65014	0.37513	2.38033	0.413631
11	59130001	59210000	8	3.02743	0.312645	2.56262	0.289715	2.24291	0.609566	2.35545	0.190583	2.12309	0.161718	2.03197	0.157785	1.89736	0.690291	2.17632	0.76823	2.13743	0.433946	2.02276	0.59448
11	59240001	59250000	1	2.55849	0	3.16767	0	2.46443	0	2.57604	0	2.50455	0	2.6003	0	1.42884	0	2.17242	0	2.02231	0	2.40978	0
11	59260001	59350000	9	2.84637	0.224102	2.75765	0.190585	2.2105	0.354821	2.3876	0.168479	2.12952	0.411138	2.24811	0.305532	2.12264	0.564702	2.19567	1.09904	2.37207	0.374316	2.19892	0.807851
11	59360001	59400000	4	2.55169	0.273625	2.65298	0.221776	2.51752	0.27519	2.23241	0.400083	2.13381	0.107626	2.21098	0.264888	2.17258	1.02573	2.51594	0.787272	2.02216	0.44234	1.7913	0.643044
11	59450001	59460000	1	2.69599	0	2.50471	0	1.87947	0	2.72414	0	2.04061	0	2.32728	0	3.35484	0	3.30992	0	3.30242	0	2.40978	0
11	59500001	59510000	1	2.55849	0	2.50471	0	2.1274	0	2.49587	0	2.18263	0	2.21805	0	3.27684	0	0.850492	0	2.67439	0	2.40978	0
11	59670001	59680000	1	2.78088	0	2.46406	0	2.40303	0	2.53651	0	2.18263	0	2.66118	0	2.69188	0	1.85049	0	2.38488	0	1.8952	0
11	59730001	59770000	4	2.71114	0.156459	2.65261	0.341893	2.22348	0.438571	2.51918	0.164747	1.74598	0.283293	2.20085	0.184693	1.77236	0.597166	2.51594	0.597166	1.98416	0.734341	2.2083	0.606477
11	59800001	59810000	1	2.73906	0	2.82663	0	1.87947	0	2.36659	0	2.04061	0	2.08217	0	3.01381	0	3.65785	0	3.21496	0	2.78829	0
11	59840001	59850000	1	2.60579	0	2.50471	0	2.63436	0	2.41098	0	1.93751	0	2.13464	0	1.91427	0	1.85049	0	2.21496	0	1.08785	0
11	59870001	59880000	1	2.78088	0	2.58271	0	2.52333	0	1.89015	0	1.35255	0	2.09987	0	2.10691	0	2.43545	0	1.79992	0	2.08785	0
11	59890001	59900000	1	2.97352	0	2.85834	0	2.83367	0	2.79285	0	1.70619	0	2.20175	0	0.691877	0	3.30992	0	1.79992	0	2.67281	0
11	59910001	59920000	1	2.35204	0	2.69233	0	2.3389	0	2.12147	0	2.18263	0	2.31217	0	2.10691	0	2.17242	0	2.67439	0	2.54728	0
11	59930001	60000000	7	2.98239	0.402113	2.85375	0.239018	2.52987	0.382224	2.38553	0.37884	2.27535	0.249193	2.26643	0.241771	2.10459	0.497213	2.64185	0.567137	2.13966	0.410317	2.44321	0.480315
11	60010001	60040000	3	2.87456	0.230014	2.67811	0.249055	2.58057	0.274792	2.53187	0.143141	2.21313	0.500145	2.317	0.0316557	2.2202	0.5024	1.81946	0.369462	1.21496	1	2.23342	0.32672
11	60050001	60060000	1	2.40648	0	2.88937	0	1.96693	0	2.27348	0	2.27009	0	2.66118	0	2.27684	0	3.17242	0	2.38488	0	1.67281	0
11	60090001	60130000	4	2.69735	0.35273	2.55388	0.275435	2.35844	0.341795	2.34845	0.350332	2.31455	0.172848	2.3462	0.205016	1.72988	0.280278	2.83831	0.482749	1.74728	0.455338	2.82966	0.59757
11	60140001	60240000	10	2.79428	0.18389	2.77267	0.196731	2.41637	0.233636	2.57604	0.192577	1.98374	0.388104	2.08727	0.33607	2.48521	0.462861	2.37814	0.490102	2.28375	0.534509	2.30701	0.375364
11	60250001	60260000	1	2.55849	0	2.62018	0	2.68683	0	2.65199	0	2.43055	0	2.20175	0	1.42884	0	1.85049	0	2.02231	0	2.25778	0
11	60380001	60400000	2	2.9124	0.185993	2.58221	0.053704	2.45688	0.465957	2.57128	0.165792	2.50365	0.330308	2.11694	0.0491729	1.76788	0.934744	2.75417	0.136221	2.29992	0.120155	2.15249	0.363858
11	60450001	60510000	6	2.86127	0.209393	2.79464	0.234578	2.53319	0.173857	2.37735	0.402089	2.20336	0.236611	2.21279	0.170062	2.22162	0.319894	2.80585	0.671589	2.05432	0.646822	2.53251	0.774092
11	60520001	60540000	2	2.54555	0.273667	2.7072	0.123057	2.48663	0.208919	2.45155	0.120155	2.03285	0.211821	2.07254	0.063383	1.26788	0.227638	1.75417	1.27799	1.79992	0.827262	1.96529	0.413631
11	60700001	60750000	5	2.72298	0.164485	2.76586	0.0819973	2.51793	0.245188	2.38082	0.114946	1.95686	0.281946	2.0833	0.18185	2.54296	0.524836	3.02733	0.2981	2.53629	0.333605	2.31729	0.348975
11	60790001	60810000	2	2.60579	0	2.52339	0.0838945	2.56808	0.623212	2.36799	0.348632	2.37286	0.333803	2.25627	0.100422	2.24962	0.788762	2.51146	0.479469	2.61864	0.570886	2.17281	0.120155
11	60850001	60860000	1	2.6516	0	2.69233	0	2.68683	0	2.57604	0	2.67448	0	1.89207	0	0.106914	0	2.65785	0	2.9154	0	1.40978	0
11	60870001	60880000	1	2.45895	0	2.58271	0	2.63436	0	2.32078	0	1.70619	0	1.7196	0	1.69188	0	2.43545	0	1.79992	0	1.8952	0
11	60890001	60910000	2	2.83257	0.528374	2.52447	0.0279508	2.26191	0.672523	2.55628	0.0279508	1.51529	0.742905	2.10415	0.161083	2.17156	0.363858	2.30394	0.185994	2.37592	0.227637	2.66779	0.170418
11	60920001	60960000	4	2.78986	0.291705	2.62922	0.316151	2.46514	0.238984	2.52551	0.201367	2.31406	0.177697	2.45862	0.13626	1.93936	0.959859	1.69857	1.27824	1.8804	0.597166	2.20065	0.253962
11	60970001	60980000	1	2.6516	0	2.46406	0	2.83367	0	2.61451	0	2.73721	0	2.5105	0	2.10691	0	2.17242	0	2.67439	0	2.40978	0
11	61010001	61030000	2	3.25082	0.0631215	2.88413	0.174062	2.60508	0.570886	2.70103	0.176761	2.40098	0.246019	2.42199	0.198711	2.35284	0.107482	2.93545	0.120155	2.00744	0.293476	2.75777	0.707107
11	61040001	61050000	1	2.89952	0	3.21742	0	2.27179	0	2.32078	0	1.82648	0	1.8716	0	2.10691	0	2.43545	0	2.38488	0	1.40978	0
11	61060001	61080000	2	2.71624	0.091417	2.78219	0.509041	2.53818	0.281817	2.4003	0.248529	2.24727	0.0914168	2.49423	0.236103	2.3994	0.413631	2.25417	0.570886	2.73716	0.0887638	2.94153	0.557551
11	61110001	61130000	2	2.84183	0.333803	2.28067	0.427143	2.28636	0.33512	2.14771	0.0371002	2.05504	0.584049	2.54685	0.127684	2.88036	0.444085	2.65785	0	3.11864	0.136221	2.87278	0.65478
11	61140001	61160000	2	2.45803	0.072898	2.72341	0.145983	2.16059	0.670007	2.31399	0.198066	2.04828	0.313677	2.23843	0.146792	1.30307	3.10584	2.37269	1.32545	2.61864	0.843328	2.28401	0.549852
11	61210001	61220000	1	2.73906	0	2.50471	0	2.87947	0	2.12147	0	2.76759	0	2.61268	0	2.10691	0	2.17242	0	0.799921	0	1.8952	0
11	61370001	61390000	2	2.89501	0.16141	2.54581	0.570886	2.50344	0.531796	2.26054	0.273667	2.25432	0.302233	2.33731	0.168653	2.24031	0.461088	1.35049	0.707107	1.94467	1.03197	2.17281	0.120155
11	61440001	61460000	2	3.03362	0.244048	2.73199	0.265525	2.39756	0.177865	1.84948	0.227637	2.1648	0.321427	2.55437	0.0998265	2.30307	0.549852	1.43545	0	2.35766	0.788761	2.24881	0.227638
11	61480001	61530000	5	2.70479	0.254732	2.55029	0.251446	2.26118	0.371619	2.23576	0.257653	2.10947	0.178579	1.93371	0.193311	1.86967	0.408355	2.12896	0.389324	2.05618	0.548105	1.8737	0.581622
11	61580001	61590000	1	2.60579	0	2.46406	0	1.68683	0	2.01044	0	1.70619	0	1.64921	0	2.10691	0	3.17242	0	1.79992	0	2.08785	0
11	61600001	61610000	1	2.69599	0	2.54423	0	2.57991	0	2.17394	0	2.18263	0	2.61268	0	2.80735	0	2.85049	0	2.53689	0	3.17531	0
11	61650001	61730000	8	2.9879	0.107604	2.86036	0.262572	2.37232	0.30828	2.42526	0.158281	2.06013	0.276645	2.23386	0.199181	1.87943	0.638243	2.11746	0.854357	2.02732	0.450544	1.96081	0.888352
11	62010001	62020000	1	2.35204	0	2.76105	0	1.78636	0	2.12147	0	1.35255	0	2.02772	0	1.42884	0	1.43545	0	1.53689	0	1.67281	0
11	62220001	62230000	1	2.73906	0	2.42224	0	2.46443	0	2.82602	0	1.93751	0	2.25011	0	1.10691	0	2.17242	0	2.21496	0	1.8952	0
11	62240001	62260000	2	2.85841	0.357255	2.54423	0	2.10508	0.591496	2.31399	0.198066	1.90823	0.115611	2.03691	0.0129956	2.17156	0.363858	2.59642	0.599624	2.37592	0.227637	2.24881	0.227638
11	62590001	62610000	2	2.80747	0.285215	2.47748	0.20181	1.78636	0	2.49351	0.116715	1.86579	0.316401	1.96792	0.136221	1.69188	0.827262	2.43545	0	1.91112	0.157255	2.46529	0.293476
11	62630001	62650000	2	2.69533	0.0618456	2.50471	0	1.71568	0.355321	2.53651	0.586952	1.6085	0.047457	2.08041	0.100837	1.98436	0.413631	1.01146	1.64185	1.94467	1.03197	2.57649	0.450731
11	62670001	62680000	1	2.69599	0	2.62018	0	2.3389	0	2.17394	0	1.98998	0	1.95177	0	1.10691	0	0.850492	0	1.79992	0	1.8952	0
11	62870001	62880000	1	2.45895	0	2.69233	0	2.57991	0	1.7589	0	2.31191	0	2.02772	0	0.106914	0	2.43545	0	0.214958	0	2.67281	0
11	62990001	63010000	2	2.60579	0	2.46347	0.0583095	1.99388	0.293476	2.40499	0.185993	2.19103	0.284327	2.63464	0.120155	3.29008	0.390705	2.67242	0.707107	2.66237	0.905173	2.83378	0.227637
11	63020001	63030000	1	2.45895	0	2.58271	0	2.52333	0	1.95155	0	2.35255	0	2.81914	0	1.91427	0	-0.149508	0	2.21496	0	2.78829	0
11	63110001	63120000	1	2.45895	0	2.58271	0	1.87947	0	2.61451	0	2.50455	0	2.37168	0	2.42884	0	2.65785	0	2.9154	0	2.08785	0
11	63130001	63140000	1	2.78088	0	2.62018	0	2.2014	0	2.32078	0	2.22702	0	2.13464	0	0.691877	0	1.43545	0	2.21496	0	3.33578	0
11	63150001	63160000	1	3.00915	0	2.42224	0	1.96693	0	2.06703	0	2.60889	0	2.57521	0	3.10691	0	2.65785	0	2.38488	0	1.40978	0
11	63390001	63400000	1	2.50958	0	2.69233	0	1.57991	0	2.45405	0	2.13682	0	2.42882	0	2.56635	0	2.17242	0	2.38488	0	1.08785	0
11	63680001	63690000	1	2.45895	0	2.58271	0	2.27179	0	2.06703	0	2.46803	0	2.47024	0	1.10691	0	2.17242	0	1.79992	0	1.8952	0
11	63780001	63790000	1	2.86105	0	2.37918	0	2.83367	0	1.89015	0	2.27009	0	2.34223	0	1.69188	0	-0.149508	0	2.02231	0	1.67281	0
11	63870001	63880000	1	2.73906	0	2.37918	0	2.3389	0	1.95155	0	2.08952	0	2.58781	0	1.91427	0	2.43545	0	1.53689	0	2.08785	0
11	63920001	63930000	1	2.86105	0	2.50471	0	2.27179	0	2.01044	0	1.64206	0	1.93214	0	1.69188	0	2.17242	0	2.53689	0	2.40978	0
11	63950001	63960000	1	2.82152	0	2.91974	0	2.27179	0	2.17394	0	2.43055	0	2.34223	0	1.91427	0	1.85049	0	2.9154	0	2.54728	0
11	63970001	63980000	1	2.69599	0	2.54423	0	2.3389	0	2.49587	0	2.13682	0	2.18526	0	2.42884	0	3.43545	0	2.02231	0	1.67281	0
11	64190001	64200000	1	2.89952	0	2.28898	0	2.3389	0	2.06703	0	2.70619	0	2.23417	0	1.91427	0	1.43545	0	2.38488	0	2.67281	0
11	64310001	64320000	1	2.6516	0	2.69233	0	2.46443	0	2.32078	0	2.85505	0	2.38618	0	1.10691	0	0.850492	0	2.02231	0	1.40978	0
11	64340001	64350000	1	2.50958	0	2.79421	0	2.78636	0	2.41098	0	2.46803	0	2.54967	0	1.42884	0	1.43545	0	2.38488	0	1.08785	0
11	64540001	64550000	1	2.69599	0	2.42224	0	2.3389	0	2.49587	0	2.43055	0	2.48379	0	0.691877	0	1.85049	0	2.21496	0	1.8952	0
11	65000001	65010000	1	3.00915	0	2.50471	0	2.1274	0	2.53651	0	2.46803	0	1.67306	0	2.27684	0	0.850492	0	2.53689	0	2.78829	0
11	65170001	65180000	1	2.69599	0	2.54423	0	2.3389	0	2.45405	0	2.73721	0	2.06425	0	1.42884	0	1.43545	0	1.79992	0	2.08785	0
11	65280001	65290000	1	2.86105	0	2.33478	0	2.83367	0	2.17394	0	2.08952	0	2.40053	0	1.10691	0	2.85049	0	0.799921	0	0.672812	0
11	66080001	66090000	1	2.45895	0	2.65671	0	2.0494	0	2.06703	0	2.31191	0	2.13464	0	1.69188	0	1.85049	0	2.21496	0	2.40978	0
11	66210001	66220000	1	2.73906	0	2.50471	0	2.40303	0	1.53651	0	2.67448	0	2.5625	0	2.56635	0	2.17242	0	2.02231	0	2.25778	0
11	66490001	66500000	1	2.55849	0	2.7271	0	2.27179	0	2.53651	0	2.57494	0	2.44276	0	3.19438	0	2.65785	0	2.67439	0	1.67281	0
11	66510001	66530000	2	2.599	0.198066	2.70888	0.0737772	2.16059	0.157255	1.38878	0.618343	2.41029	0.745607	2.24214	0.303238	1.56036	0.185993	1.14297	1.82784	2.03689	0.707107	1.78401	0.157255
11	66920001	66930000	1	2.89952	0	2.54423	0	1.87947	0	2.01044	0	2.85505	0	2.7081	0	1.10691	0	-0.301511	0	1.21496	0	2.25778	0
11	67070001	67080000	1	3.00915	0	2.14214	0	1.87947	0	2.82602	0	1.98998	0	2.15171	0	2.27684	0	0.850492	0	1.21496	0	1.8952	0
11	67090001	67100000	1	2.73906	0	2.7271	0	2.2014	0	1.95155	0	2.39208	0	1.78671	0	1.10691	0	2.17242	0	2.38488	0	2.54728	0
11	67320001	67330000	1	2.55849	0	2.54423	0	2.0494	0	1.89015	0	2.46803	0	2.18526	0	2.10691	0	1.43545	0	1.79992	0	2.54728	0
11	67370001	67380000	1	2.55849	0	2.46406	0	1.57991	0	1.7589	0	1.98998	0	2.26588	0	1.91427	0	-0.149508	0	2.21496	0	2.25778	0
11	67470001	67480000	1	2.35204	0	2.82663	0	1.78636	0	2.17394	0	2.50455	0	2.38618	0	1.69188	0	2.43545	0	2.38488	0	1.8952	0
11	67500001	67510000	1	2.45895	0	2.54423	0	2.1274	0	2.17394	0	2.35255	0	2.25011	0	1.69188	0	2.65785	0	1.53689	0	1.8952	0
11	67580001	67590000	1	2.40648	0	2.65671	0	2.52333	0	2.12147	0	2.60889	0	2.61268	0	2.56635	0	3.02042	0	2.38488	0	1.40978	0
11	67600001	67610000	1	2.86105	0	2.37918	0	2.52333	0	2.32078	0	2.79734	0	2.48379	0	2.10691	0	1.43545	0	1.79992	0	1.40978	0
11	67640001	67670000	3	2.88464	0.0971807	2.55034	0.293822	2.29899	0.536418	2.23647	0.391485	2.5622	0.232007	2.36858	0.279136	2.49689	0.535085	2.68111	0.448656	2.20738	0.525061	2.02364	0.111224
11	67680001	67690000	1	2.69599	0	2.88937	0	2.3389	0	1.27348	0	2.43055	0	2.61268	0	1.69188	0	2.43545	0	0.799921	0	1.40978	0
11	67700001	67710000	1	2.89952	0	2.42224	0	1.68683	0	1.68851	0	2.67448	0	2.58781	0	1.10691	0	2.65785	0	2.79992	0	2.78829	0
11	68190001	68250000	6	2.84516	0.180814	2.61796	0.260228	2.30116	0.229814	2.13119	0.166574	2.19122	0.225025	2.21255	0.272353	1.58761	0.784851	2.10895	0.224629	2.29315	0.359828	2.09146	0.299747
11	68260001	68320000	6	2.67725	0.341941	2.6359	0.229895	2.38069	0.201216	2.11337	0.236715	2.37747	0.167759	2.54009	0.137719	1.49993	0.608617	1.59913	0.669177	1.63767	0.798502	1.84444	0.736091
11	68330001	68350000	2	2.93272	0.157255	2.64029	0.308369	2.18498	0.308369	2.06703	0	2.54018	0	2.48372	0.0190686	1.83663	1.03197	2.51146	0.479469	1.37592	0.227638	2.15249	0.363858
11	68430001	68440000	1	2.60579	0	2.50471	0	2.1274	0	2.45405	0	2.54018	0	2.28148	0	1.91427	0	1.43545	0	1.79992	0	2.08785	0
11	68470001	68480000	1	2.86105	0	3.00721	0	2.0494	0	2.22457	0	2.57494	0	2.47024	0	2.42884	0	2.43545	0	2.67439	0	2.08785	0
11	68490001	68500000	1	3.17516	0	2.76105	0	1.57991	0	2.53651	0	1.93751	0	2.35703	0	2.56635	0	2.43545	0	0.799921	0	0.672812	0
11	68590001	68600000	1	2.29545	0	2.7271	0	2.40303	0	1.89015	0	2.43055	0	2.34223	0	0.106914	0	2.17242	0	1.21496	0	1.08785	0
11	68680001	68690000	1	2.45895	0	2.54423	0	2.2014	0	2.22457	0	2.18263	0	2.25011	0	0.691877	0	1.85049	0	2.21496	0	3.08785	0
11	68790001	68800000	1	2.82152	0	2.28898	0	2.57991	0	2.12147	0	1.57494	0	1.35703	0	0.691877	0	0.850492	0	0.799921	0	1.08785	0
11	69030001	69040000	1	2.89952	0	2.28898	0	1.68683	0	2.41098	0	1.35255	0	1.16858	0	2.91427	0	2.65785	0	2.9154	0	3.33578	0
11	69080001	69090000	1	2.45895	0	2.54423	0	1.96693	0	1.82602	0	2.31191	0	1.52368	0	3.01381	0	2.43545	0	2.53689	0	2.54728	0
11	69100001	69110000	1	2.45895	0	3.16767	0	2.3389	0	2.17394	0	2.27009	0	1.95177	0	1.69188	0	3.17242	0	2.79992	0	0.672812	0
11	69160001	69190000	3	2.85864	0.356417	2.59423	0.333083	2.0394	0.205953	2.17113	0.299751	2.34758	0.147814	2.29286	0.295469	1.21422	0.185865	1.62447	0.689339	0.604933	0.337728	1.6903	0.530555
11	69220001	69240000	2	2.48426	0.035798	2.56347	0.0272055	2.0884	0.0551561	2.1175	0.151409	2.22103	0.185993	1.92343	0.224494	1.3994	1.00058	2.51146	0.479469	2.02231	0	2.07649	0.256376
11	69250001	69260000	1	2.60579	0	2.42224	0	2.27179	0	1.53651	0	2.08952	0	1.76469	0	1.42884	0	1.85049	0	1.79992	0	2.40978	0
11	69320001	69330000	1	2.40648	0	2.76105	0	1.96693	0	2.06703	0	1.93751	0	1.85084	0	0.691877	0	1.43545	0	1.79992	0	2.8952	0
11	69340001	69350000	1	2.50958	0	2.69233	0	2.63436	0	1.7589	0	1.76759	0	1.52368	0	3.01381	0	1.85049	0	2.67439	0	2.67281	0
11	69360001	69370000	1	2.82152	0	2.33478	0	1.78636	0	2.32078	0	1.88307	0	1.78671	0	2.10691	0	1.85049	0	2.02231	0	1.8952	0
11	69400001	69420000	2	2.96627	0.38224	2.77763	0.0234525	2.00817	0.0583097	1.99174	0.329274	2.15535	0.162268	1.64901	0.0340078	2.72132	0.413631	2.41513	0.343249	1.6684	1.22822	1.78401	0.157255
11	69450001	69460000	1	2.35204	0	2.69233	0	2.40303	0	2.32078	0	1.57494	0	1.52368	0	3.56635	0	1.43545	0	3.02231	0	2.25778	0
11	69550001	69560000	1	2.6516	0	2.42224	0	1.96693	0	2.41098	0	2.31191	0	2.11736	0	3.35484	0	3.30992	0	2.67439	0	2.40978	0
11	69600001	69610000	1	3.00915	0	2.62018	0	1.68683	0	1.45405	0	2.31191	0	1.7196	0	2.42884	0	2.17242	0	1.53689	0	0.672812	0
11	69680001	69700000	2	2.45803	0.072898	2.66922	0.176761	2.19415	0.204712	2.03873	0.0400107	2.11781	0.331976	1.84338	0.207699	2.26788	1.18658	2.41513	0.343249	1.91112	0.157255	2.46529	0.293476
11	69770001	69780000	1	2.82152	0	2.79421	0	2.40303	0	2.01044	0	2.18263	0	2.21805	0	1.10691	0	2.65785	0	1.79992	0	2.40978	0
11	69820001	69830000	1	3.23656	0	3.24167	0	1.78636	0	2.32078	0	1.70619	0	2.00911	0	2.10691	0	2.43545	0	2.21496	0	1.67281	0
11	69850001	69860000	1	2.89952	0	2.88937	0	2.2014	0	2.45405	0	2.31191	0	1.76469	0	0.106914	0	2.17242	0	2.67439	0	1.8952	0
11	69870001	69890000	2	2.83476	0.390705	2.72669	0.0485874	2.04493	0.506435	2.36729	0.504659	1.67127	0.136221	2.1775	0.211821	1.80307	0.157255	1.43545	0	2.11864	0.136221	1.90978	0.707107
11	69910001	69920000	1	2.78088	0	2.69233	0	1.96693	0	2.49587	0	1.35255	0	1.62496	0	1.69188	0	2.43545	0	1.21496	0	1.40978	0
11	69930001	69950000	2	2.50872	0.0703824	2.72053	0.194903	2.30222	0.142577	1.91296	0.217875	2.01529	0.035798	1.84842	0.11841	1.26788	0.227638	1.80394	0.521113	1.87592	0.479469	1.67281	0.827262
11	69990001	70030000	4	2.66166	0.0668619	2.6603	0.234733	2.2168	0.288547	1.94506	0.155551	1.75256	0.67542	1.60942	0.322491	1.69849	0.817713	1.6197	0.368483	2.10552	0.673365	1.84895	0.620494
11	70040001	70060000	2	3.04391	0.314511	2.84179	0.0672863	2.0884	0.0551561	1.64771	0.157255	2.00994	0.179433	1.88009	0.101374	1.69188	0	1.93545	1.53437	1.96088	0.599624	1.65249	0.343249
11	70090001	70100000	1	2.89952	0	2.62018	0	2.2014	0	2.53651	0	1.93751	0	2.15171	0	2.69188	0	3.30992	0	1.79992	0	1.8952	0
11	70130001	70140000	1	2.937	0	2.62018	0	2.52333	0	2.06703	0	2.13682	0	2.49721	0	2.69188	0	3.17242	0	2.9154	0	2.40978	0
11	70210001	70220000	1	3.07786	0	2.69233	0	2.27179	0	2.45405	0	2.31191	0	1.47024	0	2.27684	0	1.43545	0	2.02231	0	2.25778	0
11	70310001	70330000	2	2.76841	0.437635	2.56039	0.136221	2.2014	0	1.91954	0.431373	1.91029	0.0385004	2.08644	0.163068	1.06036	0.521113	1.43545	0	0.50744	0.413631	2.15249	0.363858
11	70340001	70360000	2	2.84129	0.0279508	2.58271	0	2.04717	0.113466	2.43251	0.0304543	2.04061	0	2.14358	0.216842	2.51059	0.570886	2.43545	0.827262	1.94467	1.03197	2.22124	0.461088
11	70510001	70520000	1	2.40648	0	2.7271	0	1.78636	0	1.95155	0	1.76759	0	1.76469	0	1.69188	0	2.17242	0	1.79992	0	1.08785	0
11	70550001	70570000	2	2.85097	0.413631	2.3685	0.248529	1.94411	0.363858	2.14771	0.0371002	1.76759	0	1.90722	0.170419	2.01059	0.136221	2.14297	0.413631	1.50744	0.413631	2.46529	0.293476
11	70600001	70620000	2	2.8012	0.0287381	2.65264	0.153309	2.18498	0.308369	2.38878	0.0313913	2.03975	0.0703824	1.79756	0.0153408	1.60691	0.707107	2.54665	0.157255	1.7796	0.343249	2.07649	0.256376
11	70650001	70660000	1	2.45895	0	2.58271	0	2.46443	0	2.22457	0	1.35255	0	1.54967	0	1.42884	0	1.85049	0	2.67439	0	1.40978	0
11	70700001	70710000	1	2.97352	0	2.54423	0	2.1274	0	2.22457	0	2.31191	0	2.15171	0	2.27684	0	2.43545	0	2.53689	0	2.25778	0
11	70720001	70730000	1	2.6516	0	2.76105	0	2.40303	0	2.27348	0	2.35255	0	2.16858	0	2.91427	0	2.17242	0	3.46289	0	2.8952	0
11	70800001	70820000	2	2.52401	0.243213	2.93707	0.396485	2.29592	0.23832	2.34223	0.0972296	2.33223	0.0287383	2.20889	0.230217	2.17156	0.363858	2.04665	0.864362	1.7796	0.343249	1.67281	1.41421
11	71490001	71500000	1	2.55849	0	2.79421	0	2.2014	0	1.95155	0	2.04061	0	2.76469	0	2.10691	0	2.17242	0	1.79992	0	2.08785	0
11	71750001	71770000	2	2.71624	0.363858	2.75948	0.0949655	1.99388	0.293476	2.239	0.243212	2.63607	0.185993	2.43848	0.157255	2.15065	1.47606	2.54665	0.157255	2.29992	0.120155	2.24881	0.227638
11	71780001	71790000	1	2.89952	0	2.82663	0	2.2014	0	2.57604	0	2.60889	0	2.6003	0	1.91427	0	2.65785	0	1.79992	0	2.08785	0
11	71910001	71920000	1	2.69599	0	2.76105	0	2.63436	0	2.22457	0	2.22702	0	2.58781	0	3.19438	0	2.43545	0	1.53689	0	2.54728	0
11	72030001	72100000	7	2.84827	0.239553	2.75506	0.140461	2.12162	0.139958	2.1143	0.154477	2.3771	0.290586	2.40703	0.198023	1.52853	0.814212	1.20647	1.05789	2.31259	0.301103	1.96386	0.862494
11	72120001	72150000	3	2.85158	0.200512	2.65636	0.443329	2.40591	0.412837	2.10802	0.245443	2.38261	0.200512	2.43574	0.101035	1.63524	0.5024	2.45294	0.530555	1.79992	0.584963	1.52849	0.51046
11	72240001	72260000	2	2.54555	0.273667	2.82521	0.0907388	2.46443	0	2.38742	0.0942338	2.40565	0.380181	2.47905	0.257581	1.69188	0	2.01146	1.64185	1.50744	1.00058	2.47853	0.0972297
11	72390001	72410000	2	2.64523	0.19184	2.59852	0.132672	2.36236	0.227637	2.68445	0.153309	2.53328	0.199687	2.48862	0.104478	3.10409	0.127684	2.72794	0.413631	2.7036	0.450731	1.96529	0.413631
11	72430001	72460000	3	2.4607	0.2556	2.85767	0.0537566	1.88461	0.47695	2.20412	0.128107	2.13184	0.292326	2.13001	0.302354	1.23769	0.6216	1.68111	0.425487	1.97676	1.07767	1.21862	0.6216
11	72470001	72510000	4	2.80916	0.0936729	2.52655	0.176228	2.17514	0.329922	2.41261	0.284764	2.15705	0.238092	2.16931	0.170856	1.79564	0.207519	1.80394	0.425487	1.8804	0.787272	1.97191	0.522246
11	72520001	72540000	2	2.69533	0.0618456	2.61828	0.104721	2.30535	0.0474568	2.36729	0.504659	2.22103	0.400958	2.2887	0.0545658	2.86081	1.33861	2.74117	0.804336	1.91112	1.57147	2.22124	0.461088
11	72570001	72580000	1	2.45895	0	2.7271	0	2.0494	0	2.06703	0	1.98998	0	1.57521	0	1.91427	0	3.02042	0	2.21496	0	2.25778	0
11	72920001	72930000	1	2.69599	0	2.54423	0	1.57991	0	2.32078	0	2.08952	0	1.8716	0	2.80735	0	1.85049	0	2.02231	0	2.54728	0
11	72950001	73050000	10	3.01195	0.286719	2.69726	0.258358	2.2529	0.360745	2.28296	0.176015	2.42589	0.34545	2.55872	0.226583	1.55383	1.03414	1.79741	0.941422	2.07659	0.374055	1.88286	0.86185
11	73110001	73130000	2	2.80747	0.285215	2.70888	0.0737772	2.1644	0.0523263	2.02529	0.281817	1.98165	0.219444	2.50128	0.122375	1.83663	1.03197	1.64297	1.12074	2.1684	0.8931	2.31757	0.324867
11	73160001	73200000	4	2.73248	0.323198	2.52909	0.144839	2.23364	0.38637	2.49375	0.0908758	2.47885	0.260999	2.37953	0.289684	1.93172	0.366511	2.00417	0.858133	1.49728	1.01333	2.06905	0.487905
11	73220001	73240000	2	3.00915	0	2.82127	0.819677	2.19415	0.204712	2.14771	0.0371002	2.31602	0.461088	2.5105	0	1.3994	1.00058	2.14297	0.413631	1.50744	1.00058	2.38033	0.413631
11	73260001	73270000	1	2.6516	0	2.50471	0	2.46443	0	2.53651	0	2.08952	0	2.47024	0	0.691877	0	1.85049	0	2.02231	0	2.78829	0
11	73280001	73290000	1	2.45895	0	3.11614	0	2.63436	0	2.61451	0	2.13682	0	1.85084	0	1.69188	0	2.43545	0	0.214958	0	2.40978	0
11	74390001	74410000	2	2.83476	0.196246	2.26377	0.100423	2.30222	0.142577	2.22113	0.140933	2.03975	0.384893	2.12393	0.110062	1.83663	1.03197	0.566972	1.22822	2.11864	0.136221	2.66779	0.170418
11	74430001	74440000	1	2.89952	0	2.28898	0	2.0494	0	2.68851	0	2.04061	0	1.89207	0	2.27684	0	1.43545	0	2.21496	0	2.54728	0
11	74480001	74490000	1	2.69599	0	2.65671	0	2.63436	0	2.45405	0	1.93751	0	2.09987	0	2.69188	0	1.85049	0	1.53689	0	2.25778	0
11	74550001	74560000	1	3.07786	0	2.50471	0	1.78636	0	1.7589	0	2.35255	0	1.64921	0	1.10691	0	2.43545	0	1.21496	0	2.08785	0
11	74630001	74640000	1	2.78088	0	2.42224	0	1.68683	0	1.45405	0	1.50455	0	2.26588	0	1.10691	0	1.85049	0	0.799921	0	1.40978	0
11	74660001	74670000	1	2.937	0	2.97864	0	2.40303	0	2.17394	0	1.93751	0	2.26588	0	2.91427	0	3.02042	0	2.9154	0	2.99474	0
11	74830001	74880000	5	2.70905	0.124995	2.73819	0.185825	2.27953	0.145598	2.36979	0.145108	1.99462	0.140483	1.78715	0.117194	2.40604	0.675317	2.26586	1.05188	2.71132	0.378637	2.67811	0.253506
11	75180001	75200000	2	2.80005	0.0862603	2.37652	0.123805	1.73659	0.0703823	2.27348	0	1.70071	0.177865	1.74214	0.0318821	1.8994	0.293476	2.14297	0.413631	2.11864	0.136221	1.5413	1.22822
11	75210001	75220000	1	2.60579	0	2.79421	0	2.2014	0	1.89015	0	2.08952	0	1.76469	0	1.10691	0	0.850492	0	2.21496	0	1.08785	0
11	75240001	75250000	1	2.29545	0	2.79421	0	2.27179	0	2.32078	0	1.57494	0	2.26588	0	1.10691	0	-0.149508	0	2.02231	0	2.40978	0
11	75260001	75270000	1	2.73906	0	2.94949	0	2.3389	0	2.27348	0	2.35255	0	1.91224	0	1.91427	0	-0.149508	0	2.21496	0	1.8952	0
11	75400001	75420000	2	2.69334	0.123805	2.39684	0.152543	2.24513	0.39343	1.90499	0.521113	1.82069	0.447081	2.16614	0.118755	1.8994	0.293476	2.01146	0.227637	1.50744	0.413631	2.17281	0.120155
11	75430001	75470000	4	2.50166	0.178134	2.75927	0.082925	2.00803	0.399215	1.92714	0.3104	1.79341	0.123063	1.9935	0.156921	1.37612	1.1545	1.9633	1.46652	2.23416	0.512788	2.06905	0.276039
11	75510001	75540000	3	2.80462	0.122246	2.5491	0.189078	1.93423	0.134532	2.10134	0.293987	2.51159	0.146854	1.9046	0.307888	1.67833	0.242997	1.78628	1.6792	1.60493	0.675457	2.24099	1.03458
11	75550001	75560000	1	2.40648	0	2.69233	0	1.87947	0	2.17394	0	2.18263	0	1.89207	0	2.80735	0	1.85049	0	1.79992	0	2.08785	0
11	75570001	75580000	1	2.97352	0	2.65671	0	2.0494	0	2.53651	0	2.22702	0	1.99025	0	1.42884	0	1.43545	0	2.21496	0	1.8952	0
11	75640001	75680000	4	2.82276	0.271631	2.60147	0.192937	2.15427	0.427428	2.41886	0.231067	1.93404	0.254307	1.65095	0.128253	1.84107	0.289437	1.93545	0.749302	2.23416	0.512788	1.82201	0.546253
11	75770001	75800000	3	2.85635	0.143717	2.92764	0.0944465	2.45686	0.181404	2.22043	0.13494	2.07468	0.375249	2.13763	0.247068	1.50681	0.705749	1.98126	0.6216	2.58272	0.0793876	1.85425	0.425479
11	75810001	75820000	1	2.60579	0	2.50471	0	2.52333	0	2.06703	0	2.08952	0	1.8716	0	2.56635	0	0.850492	0	2.67439	0	2.78829	0
11	75830001	75840000	1	2.50958	0	2.79421	0	2.2014	0	2.12147	0	1.27009	0	1.38618	0	1.91427	0	1.43545	0	2.02231	0	2.40978	0
11	75850001	75860000	1	2.73906	0	2.50471	0	2.52333	0	2.53651	0	2.18263	0	1.20175	0	0.691877	0	1.85049	0	2.53689	0	2.08785	0
11	75870001	75880000	1	2.55849	0	2.50471	0	1.87947	0	2.12147	0	1.88307	0	1.49721	0	1.91427	0	2.85049	0	2.21496	0	1.67281	0
11	75890001	75910000	2	2.64877	0.127684	2.70467	0.172481	2.1274	0	1.99174	0.329274	1.87878	0.157255	1.68726	0.23134	1.48436	1.12074	2.74117	0.804336	2.96886	0.0756007	2.22124	0.461088
11	75960001	75970000	1	2.69599	0	2.62018	0	2.68683	0	2.17394	0	2.18263	0	2.06425	0	1.69188	0	2.43545	0	2.38488	0	2.54728	0
11	76020001	76030000	1	2.60579	0	3.11614	0	2.27179	0	1.82602	0	1.98998	0	1.67306	0	2.10691	0	2.65785	0	2.38488	0	2.08785	0
11	76260001	76270000	1	2.73906	0	2.69233	0	1.57991	0	2.01044	0	1.88307	0	1.78671	0	-0.893086	0	0.850492	0	1.79992	0	2.25778	0
11	76320001	76330000	1	2.50958	0	2.69233	0	1.87947	0	1.82602	0	2.18263	0	2.09987	0	2.27684	0	1.43545	0	2.38488	0	2.8952	0
11	76420001	76450000	3	2.50758	0.288742	2.76871	0.340168	1.59774	0.477177	2.41851	0.30982	1.98167	0.191542	1.73149	0.280382	1.40921	1.47683	1.84292	0.705749	2.38422	0.469987	2.09531	0.689286
11	76460001	76480000	2	2.42697	0.185993	2.67364	0.0756003	1.81465	0.331976	2.1175	0.151409	1.6085	0.047457	1.53386	0.128837	1.3994	0.413631	2.14297	1.00058	1.91112	0.157255	2.46529	0.293476
11	76510001	76520000	1	2.45895	0	2.62018	0	2.27179	0	2.12147	0	1.76759	0	1.57521	0	1.42884	0	1.85049	0	2.21496	0	2.8952	0
11	76690001	76700000	1	2.69599	0	2.54423	0	2.1274	0	1.95155	0	1.57494	0	2.15171	0	1.42884	0	1.85049	0	1.79992	0	2.54728	0
11	77010001	77020000	1	2.6516	0	2.37918	0	2.46443	0	2.53651	0	1.98998	0	1.91224	0	3.35484	0	2.17242	0	2.21496	0	2.54728	0
11	77460001	77480000	2	2.83476	0.196246	2.56039	0.136221	2.02908	0.343249	2.26623	0.204712	1.91029	0.0385004	1.66819	0.167612	2.10691	0	2.14297	0.413631	2.10564	0.804336	2.73055	0.0816548
11	77500001	77520000	2	2.55768	0.0680346	2.93462	0.0210346	2.39343	0.486529	2.28776	0.235166	1.60537	0.142577	1.89933	0.128579	1.91427	0	2.41513	0.343249	2.22614	0.974755	2.73055	0.0816548
11	77780001	77790000	1	2.60579	0	2.42224	0	2.27179	0	1.7589	0	2.08952	0	1.38618	0	2.42884	0	2.65785	0	2.79992	0	2.78829	0
11	77810001	77840000	3	2.67942	0.0907997	2.64785	0.198243	1.89142	0.281448	2.41282	0.350535	1.94879	0.16528	1.64829	0.0629769	2.20665	0.26437	1.71215	0.801487	2.81955	0.292975	1.8938	1.34517
11	77850001	77870000	2	2.88234	0.457992	2.59852	0.132672	2.0884	0.0551561	1.89423	0.395575	1.72103	0.521114	1.92192	0.0422186	2.33663	0.324867	2.30394	0.185994	2.46089	0.107482	1.99153	0.136221
11	77890001	77900000	1	2.6516	0	2.50471	0	1.68683	0	2.32078	0	2.43055	0	2.29691	0	2.10691	0	1.43545	0	2.21496	0	1.8952	0
11	77930001	77960000	3	2.87219	0.424214	2.48685	0.371819	2.04342	0.161047	2.37963	0.361553	2.23502	0.295394	2.07776	0.214756	1.10691	0	1.5738	0.801487	2.25805	0.935385	1.90492	0.500071
11	77970001	77980000	1	2.78088	0	2.58271	0	1.78636	0	2.49587	0	2.22702	0	1.78671	0	1.91427	0	0.850492	0	2.02231	0	2.54728	0
11	78050001	78070000	2	2.80633	0.565474	2.83196	0.247839	1.87665	0.127684	2.58494	0.246019	1.88732	0.541315	1.97204	0.324867	1.76788	0.479469	1.64297	1.12074	2.1684	0.8931	1.97853	0.804337
11	78160001	78180000	2	2.56009	0.635067	2.93462	0.0210346	2.02217	0.788762	1.77348	0.33512	1.92252	0.491542	2.14257	0.0603809	1.3994	0.413631	1.93545	0.707107	1.21496	1.41421	2.24881	0.227638
11	78340001	78360000	2	2.69533	0.0618456	2.69233	0	2.17195	0.413631	2.12147	0	1.76633	0.0850609	1.64317	0.323047	1.91427	0	2.43545	0	1.61864	0.570886	1.8952	0
11	78370001	78400000	3	2.81345	0.188429	2.49998	0.142211	2.28151	0.237115	2.31931	0.274754	2.0558	0.0745908	2.07776	0.214756	1.76601	0.598888	2.15279	0.292975	2.06904	0.295267	2.21862	0.6216
11	78410001	78420000	1	2.50958	0	2.58271	0	1.78636	0	2.53651	0	1.98998	0	2.37168	0	2.56635	0	1.43545	0	2.21496	0	1.40978	0
11	78460001	78480000	2	2.78088	0	2.77304	0.164516	2.52333	0	1.72027	0.149556	2.01707	0.530345	2.22827	0.283619	1.80307	0.157255	1.80394	0.521113	2.00744	0.293476	2.28401	0.549852
11	78550001	78560000	1	2.55849	0	2.54423	0	2.1274	0	1.95155	0	2.08952	0	2.23417	0	1.69188	0	2.43545	0	2.21496	0	2.54728	0
11	78700001	78710000	1	2.55849	0	2.50471	0	2.3389	0	2.27348	0	2.31191	0	2.02772	0	1.91427	0	1.85049	0	2.53689	0	2.40978	0
11	78790001	78800000	1	2.50958	0	2.65671	0	1.96693	0	1.68851	0	2.27009	0	1.99025	0	2.42884	0	2.85049	0	2.21496	0	1.67281	0
11	78910001	78920000	1	2.40648	0	3.03522	0	2.2014	0	2.32078	0	1.98998	0	2.5625	0	1.10691	0	2.43545	0	2.38488	0	2.67281	0
11	78930001	78960000	3	3.04364	0.0343573	2.668	0.638495	2.22486	0.324483	2.24982	0.178801	2.33798	0.500903	2.35373	0.190844	1.83022	0.632139	1.29113	1.25797	1.85656	0.915079	2.13094	0.259979
11	78970001	78980000	1	2.6516	0	2.46406	0	1.87947	0	1.95155	0	1.57494	0	1.89207	0	0.691877	0	2.17242	0	2.67439	0	1.8952	0
11	79010001	79060000	5	2.76908	0.211883	2.60651	0.149477	2.25984	0.21444	2.30613	0.22979	1.85146	0.341905	1.79689	0.345767	2.42278	0.45173	2.04595	0.493772	2.73399	0.242916	2.47646	0.637333
11	79070001	79080000	1	2.73906	0	2.82663	0	2.73745	0	2.45405	0	0.98998	0	2.31217	0	1.42884	0	2.17242	0	2.79992	0	1.67281	0
11	79090001	79100000	1	2.55849	0	2.50471	0	2.1274	0	2.36659	0	1.88307	0	1.78671	0	2.56635	0	3.17242	0	2.67439	0	2.40978	0
11	79160001	79170000	1	2.60579	0	2.76105	0	2.27179	0	2.49587	0	2.08952	0	2.16858	0	2.10691	0	2.85049	0	0.214958	0	2.40978	0
11	79180001	79190000	1	2.50958	0	2.65671	0	2.63436	0	2.01044	0	2.27009	0	2.57521	0	1.69188	0	2.17242	0	1.53689	0	2.40978	0
11	79280001	79290000	1	3.00915	0	2.19276	0	1.96693	0	2.01044	0	2.22702	0	2.11736	0	2.10691	0	2.17242	0	1.21496	0	2.40978	0
11	79300001	79310000	1	2.60579	0	2.79421	0	2.2014	0	2.32078	0	1.70619	0	1.99025	0	0.691877	0	2.17242	0	2.53689	0	1.67281	0
11	79590001	79620000	3	2.65534	0.420664	2.68385	0.423676	2.03839	0.221374	1.98747	0.322986	2.03893	0.0847789	1.91511	0.273659	1.54756	0.763216	2.51716	0.57735	2.56309	0.307955	1.84965	0.863903
11	79630001	79660000	3	2.60237	0.120872	2.64268	0.243269	2.01372	0.196898	2.4906	0.152152	1.83813	0.178019	1.86914	0.103247	2.14134	0.620862	2.17625	0.651115	2.1899	0.337728	2.50145	0.0793878
11	79690001	79700000	1	2.73906	0	2.94949	0	2.0494	0	2.27348	0	1.98998	0	1.89207	0	2.42884	0	1.85049	0	2.38488	0	2.78829	0
11	79720001	79730000	1	2.78088	0	2.33478	0	2.46443	0	2.01044	0	2.22702	0	1.97114	0	3.27684	0	3.85049	0	3.02231	0	2.54728	0
11	80170001	80180000	1	2.29545	0	2.7271	0	1.78636	0	2.01044	0	1.70619	0	2.16858	0	1.42884	0	2.85049	0	1.53689	0	1.67281	0
11	80290001	80300000	1	2.86105	0	2.65671	0	2.68683	0	1.7589	0	2.31191	0	1.91224	0	2.27684	0	1.43545	0	1.53689	0	2.08785	0
11	80310001	80320000	1	2.937	0	2.94949	0	2.0494	0	2.36659	0	2.39208	0	2.18526	0	2.27684	0	2.85049	0	2.53689	0	2.67281	0
11	80470001	80490000	2	2.79776	0.14392	2.72546	0.552505	2.32536	0.279964	1.96765	0.499407	1.98814	0.398738	1.80292	0.394912	2.69188	0	2.14297	0.413631	2.03689	0.707107	2.57649	0.963482
11	80500001	80510000	1	2.50958	0	2.69233	0	2.27179	0	1.7589	0	1.70619	0	2.02772	0	2.69188	0	2.17242	0	1.21496	0	1.08785	0
11	80550001	80560000	1	2.35204	0	2.69233	0	1.46443	0	1.95155	0	1.57494	0	1.76469	0	1.42884	0	2.17242	0	1.79992	0	2.08785	0
11	80800001	80810000	1	2.50958	0	2.54423	0	2.40303	0	1.82602	0	2.18263	0	2.37168	0	1.42884	0	-0.149508	0	2.67439	0	1.67281	0
11	80880001	80890000	1	2.78088	0	2.46406	0	2.46443	0	2.32078	0	2.22702	0	2.61268	0	1.10691	0	-0.149508	0	2.53689	0	2.25778	0
11	80960001	80980000	2	2.67924	0.311532	2.5782	0.16141	2.05162	0.667096	2.06596	0.078511	2.15827	0.0972296	2.58041	0.080227	1.8994	1.12074	2.01146	0.227637	2.46089	0.934744	2.54728	0
11	80990001	81000000	1	2.73906	0	2.37918	0	2.3389	0	1.82602	0	2.13682	0	2.35703	0	1.10691	0	1.85049	0	2.53689	0	1.8952	0
11	81150001	81160000	1	2.6516	0	2.46406	0	1.57991	0	2.32078	0	2.08952	0	2.06425	0	2.10691	0	3.17242	0	1.79992	0	1.40978	0
11	81220001	81230000	1	2.55849	0	2.46406	0	1.57991	0	2.01044	0	1.50455	0	2.48379	0	2.27684	0	1.85049	0	2.67439	0	2.67281	0
11	81360001	81390000	3	2.60838	0.237707	2.51353	0.138977	1.84086	0.686332	2.13356	0.157627	2.38795	0.270571	2.44447	0.182577	1.57102	0.417025	2.24047	0.337728	1.32824	0.915079	1.97511	1.18649
11	81630001	81640000	1	2.6516	0	2.85834	0	1.78636	0	1.7589	0	2.04061	0	2.28148	0	1.69188	0	-0.149508	0	2.38488	0	0.672812	0
11	81690001	81700000	1	2.45895	0	2.62018	0	1.78636	0	1.95155	0	2.60889	0	2.53674	0	2.42884	0	1.85049	0	1.53689	0	2.40978	0
11	81720001	81730000	1	2.937	0	2.08967	0	2.2014	0	2.12147	0	2.50455	0	2.5625	0	2.27684	0	2.65785	0	1.53689	0	2.8952	0
11	81770001	81780000	1	2.35204	0	2.7271	0	1.57991	0	2.06703	0	2.57494	0	2.75355	0	1.91427	0	2.17242	0	0.799921	0	1.08785	0
11	81850001	81860000	1	2.78088	0	2.65671	0	2.2014	0	2.49587	0	2.67448	0	2.47024	0	0.691877	0	1.43545	0	1.53689	0	1.08785	0
11	82250001	82280000	3	2.71953	0.152224	2.7096	0.160025	1.96172	0.151863	2.19845	0.201391	2.59704	0.0519631	2.63928	0.0901154	1.84985	0.51838	2.10212	0.57735	0.988934	0.689339	2.35428	0.167147
11	82300001	82310000	1	3.14345	0	2.76105	0	2.1274	0	2.12147	0	2.96399	0	2.74232	0	3.01381	0	2.43545	0	2.53689	0	1.40978	0
11	82370001	82420000	5	2.99243	0.24361	2.89812	0.111373	2.04359	0.147709	2.12063	0.202017	2.44572	0.332786	2.62997	0.249885	1.56676	0.771776	1.79334	0.691264	2.3327	0.688698	2.14568	0.675596
11	82430001	82460000	3	2.92286	0.543348	2.84498	0.111797	1.9684	0.335011	2.42323	0.5024	2.6081	0.0588204	2.68493	0.129426	2.33633	0.817133	2.22692	0.406427	2.69386	0.681494	2.81861	0.424811
11	82470001	82480000	1	2.55849	0	2.91974	0	2.27179	0	2.06703	0	2.57494	0	2.37168	0	1.91427	0	2.43545	0	2.02231	0	0.672812	0
11	82510001	82520000	1	2.69599	0	2.91974	0	2.78636	0	2.7589	0	2.43055	0	2.68483	0	3.19438	0	3.55093	0	0.214958	0	1.40978	0
11	82530001	82550000	2	2.3772	0.115611	2.87386	0.0219393	2.2014	0	1.88878	0.0887639	2.78185	0.0631217	2.73083	0.0321331	2.73561	0.648797	2.14297	1.00058	1.37592	1.64185	2.71654	0.648797
11	82560001	82590000	3	2.83815	0.208563	2.66368	0.146139	2.07391	0.0926444	1.99337	0.275513	2.31034	0.0825409	2.51723	0.21577	2.02521	1.12271	3.20943	0.209979	2.32001	0.515623	2.52092	0.688051
11	82600001	82650000	5	2.74183	0.142707	2.64349	0.327945	2.65043	0.135755	2.1572	0.15144	2.49905	0.26636	2.40972	0.135154	2.18538	1.22099	2.49043	0.664863	2.01041	0.579301	2.61428	0.442342
11	82660001	82700000	4	2.57331	0.190053	2.82903	0.147114	1.71678	0.273744	2.17555	0.308648	2.37591	0.367815	2.41179	0.196583	1.1874	0.832212	2.12631	1.00547	2.12592	0.625984	1.43593	1.28506
11	82790001	82800000	1	2.23656	0	2.79421	0	2.3389	0	2.36659	0	1.98998	0	1.7196	0	1.42884	0	1.85049	0	2.38488	0	2.08785	0
11	82810001	82820000	1	2.50958	0	2.54423	0	2.0494	0	2.53651	0	1.70619	0	1.26588	0	1.69188	0	1.85049	0	1.53689	0	2.40978	0
11	82870001	82880000	1	2.69599	0	2.37918	0	2.40303	0	2.12147	0	1.57494	0	1.64921	0	1.91427	0	2.85049	0	2.79992	0	2.99474	0
11	82900001	82910000	1	2.45895	0	2.94949	0	2.40303	0	2.65199	0	1.88307	0	2.37168	0	2.56635	0	1.85049	0	1.79992	0	2.67281	0
11	82920001	82930000	1	2.73906	0	3.0627	0	2.57991	0	2.27348	0	2.18263	0	2.53674	0	1.91427	0	2.43545	0	1.79992	0	1.40978	0
11	83060001	83070000	1	2.69599	0	2.65671	0	2.52333	0	2.27348	0	2.98998	0	2.37168	0	3.27684	0	2.17242	0	2.02231	0	2.40978	0
11	83190001	83200000	1	2.60579	0	2.46406	0	1.87947	0	2.65199	0	2.31191	0	1.93214	0	2.10691	0	2.65785	0	2.02231	0	1.8952	0
11	83220001	83230000	1	2.50958	0	2.50471	0	2.2014	0	1.95155	0	2.54018	0	2.44276	0	2.91427	0	2.43545	0	2.21496	0	2.40978	0
11	83400001	83430000	3	2.65113	0.0451007	2.67788	0.107329	2.31254	0.332932	2.39149	0.146068	1.89984	0.0830305	2.17335	0.321497	1.69188	0	1.18383	0.57735	1.83841	1.43076	2.3483	0.235805
11	83440001	83470000	3	2.57322	0.0721467	2.60116	0.1702	2.30475	0.376756	2.31443	0.164825	1.89799	0.78738	2.24355	0.16925	1.78838	0.976989	2.01444	0.51838	1.85059	0.662419	1.90629	1.10067
11	83520001	83530000	1	2.50958	0	2.79421	0	1.78636	0	2.12147	0	2.31191	0	2.25011	0	2.56635	0	1.85049	0	1.79992	0	2.25778	0
11	83660001	83670000	1	2.40648	0	2.65671	0	2.27179	0	2.45405	0	2.73721	0	2.6003	0	2.27684	0	1.43545	0	2.53689	0	1.8952	0
11	83680001	83690000	1	2.55849	0	2.50471	0	2.0494	0	2.53651	0	1.76759	0	2.57521	0	2.27684	0	2.17242	0	1.79992	0	2.54728	0
11	83700001	83720000	2	2.97352	0	2.14122	0.072898	1.83292	0.0658383	2.17025	0.145983	2.27009	0	2.5295	0.0646459	1.80307	0.157255	0.566972	1.22822	1.53689	0	2.0413	0.8931
11	83780001	83790000	1	2.45895	0	2.62018	0	2.1274	0	2.27348	0	1.57494	0	1.85084	0	1.10691	0	2.43545	0	2.38488	0	2.40978	0
11	83820001	83830000	1	2.89952	0	2.62018	0	2.2014	0	2.36659	0	2.35255	0	2.29691	0	1.42884	0	1.43545	0	1.53689	0	1.67281	0
11	83900001	83910000	1	2.45895	0	2.65671	0	1.78636	0	2.32078	0	2.76759	0	2.35703	0	0.106914	0	0.850492	0	2.02231	0	1.8952	0
11	84390001	84400000	1	2.78088	0	2.46406	0	1.87947	0	1.68851	0	1.93751	0	2.0461	0	1.69188	0	0.850492	0	2.21496	0	1.40978	0
11	84520001	84530000	1	2.60579	0	2.62018	0	2.40303	0	2.22457	0	1.43055	0	1.69652	0	1.42884	0	2.43545	0	1.79992	0	1.67281	0
11	84550001	84570000	2	2.99046	0.0756003	2.45815	0.521113	2.35366	0.319974	1.78933	0.142577	2.48537	0.0775161	2.31735	0.117633	2.19188	0.707107	3.01146	0.227637	1.11864	1.27799	1.58785	0.707107
11	84580001	84600000	2	2.51726	0.313677	2.74407	0.0240045	1.93373	0.66369	2.47496	0.0295712	2.1798	0.127684	2.53021	0.00923201	2.09555	0.256376	1.51146	0.934744	1.1684	0.521113	2.57649	0.450731
11	84620001	84630000	1	2.60579	0	2.62018	0	1.87947	0	1.7589	0	2.39208	0	2.54967	0	1.69188	0	1.85049	0	1.79992	0	2.08785	0
11	84670001	84700000	3	2.71953	0.152224	2.57254	0.208962	2.50061	0.119831	2.22067	0.466126	2.44171	0.0793453	2.49236	0.0407674	2.09934	0.181404	1.37881	0.5024	1.93827	0.632139	2.63097	0.421318
11	84730001	84740000	1	2.50958	0	2.54423	0	1.96693	0	2.06703	0	2.27009	0	2.44276	0	1.42884	0	3.02042	0	2.38488	0	1.8952	0
11	84750001	84760000	1	2.40648	0	2.82663	0	2.52333	0	2.32078	0	2.43055	0	2.21805	0	2.27684	0	2.43545	0	2.9154	0	2.08785	0
11	84770001	84780000	1	2.55849	0	2.65671	0	1.57991	0	1.7589	0	1.70619	0	2.21805	0	1.42884	0	2.17242	0	1.79992	0	1.08785	0
11	84790001	84800000	1	2.45895	0	2.58271	0	2.3389	0	2.17394	0	2.13682	0	2.00911	0	3.10691	0	2.43545	0	2.38488	0	2.25778	0
11	84880001	84890000	1	2.78088	0	2.7271	0	1.57991	0	2.22457	0	1.93751	0	1.91224	0	-0.893086	0	-0.149508	0	1.21496	0	1.40978	0
11	84900001	84910000	1	2.40648	0	2.79421	0	2.1274	0	2.41098	0	2.08952	0	1.74232	0	1.10691	0	2.85049	0	0.214958	0	2.40978	0
11	84940001	84950000	1	2.29545	0	2.82663	0	2.2014	0	2.12147	0	1.76759	0	2.0461	0	1.42884	0	-0.149508	0	1.79992	0	-0.91215	0
11	84960001	84970000	1	2.69599	0	2.85834	0	2.27179	0	1.95155	0	2.27009	0	2.11736	0	0.691877	0	2.85049	0	1.53689	0	2.08785	0
11	85770001	85780000	1	2.45895	0	2.58271	0	2.1274	0	2.36659	0	1.76759	0	2.44276	0	2.56635	0	2.17242	0	2.38488	0	2.25778	0
11	85790001	85800000	1	2.97352	0	2.50471	0	2.40303	0	1.82602	0	1.76759	0	2.40053	0	1.10691	0	2.17242	0	2.21496	0	2.54728	0
11	85830001	85840000	1	2.78088	0	2.65671	0	1.78636	0	1.82602	0	1.98998	0	1.69652	0	1.69188	0	0.850492	0	1.21496	0	2.08785	0
11	85880001	85920000	4	2.63447	0.149344	2.4614	0.101263	1.97664	0.532244	1.80916	0.253635	1.94881	0.331917	1.63945	0.250113	2.05307	0.438583	1.74673	0.658057	1.54992	0.691463	1.89505	0.640534
11	86200001	86210000	1	2.78088	0	2.28898	0	2.27179	0	2.17394	0	2.46803	0	2.13464	0	1.42884	0	1.85049	0	2.38488	0	2.25778	0
11	87570001	87600000	3	2.63385	0.107626	2.60574	0.0946435	2.336	0.32353	1.83938	0.362621	1.82088	0.157238	1.88032	0.337667	2.18319	0.666389	2.56025	0.349412	1.93827	0.632139	2.16412	0.666389
11	87720001	87730000	1	2.55849	0	2.50471	0	2.0494	0	2.17394	0	1.88307	0	1.35703	0	1.42884	0	1.43545	0	1.79992	0	1.8952	0
11	87740001	87750000	1	2.45895	0	2.85834	0	1.96693	0	2.27348	0	1.93751	0	1.67306	0	-0.893086	0	2.65785	0	1.79992	0	1.8952	0
11	87760001	87790000	3	2.7722	0.307882	2.99617	0.298475	2.42937	0.401342	2.1809	0.210936	2.0962	0.323159	2.36702	0.141046	1.74254	0.341864	1.24047	0.337728	2.16554	0.454488	1.90492	0.500071
11	87800001	87820000	2	2.62578	0.387132	2.56039	0.136221	1.90711	0.311532	2.34223	0.0972296	2.32069	0.260026	1.93794	0.15296	2.06036	1.93533	2.83913	0.256376	2.7036	0.450731	2.15249	1.05036
11	87870001	87900000	3	2.80592	0.346637	2.72523	0.0896107	2.05822	0.756591	2.10134	0.293987	2.05462	0.104137	2.49329	0.129449	1.96857	0.239622	1.9578	1.16468	2.43555	0.087759	2.54329	0.131563
11	87960001	87970000	1	2.55849	0	2.7271	0	2.0494	0	2.17394	0	1.70619	0	1.80841	0	2.27684	0	2.17242	0	2.53689	0	1.40978	0
11	88010001	88020000	1	2.23656	0	2.94949	0	2.27179	0	2.36659	0	1.70619	0	1.74232	0	1.69188	0	1.85049	0	2.02231	0	2.40978	0
11	88110001	88120000	1	2.69599	0	2.42224	0	2.78636	0	2.17394	0	1.64206	0	1.99025	0	1.42884	0	1.85049	0	-0.785042	0	1.67281	0
11	88140001	88160000	2	2.64523	0.19184	2.50471	0	1.68314	0.145983	2.27026	0.136221	2.24727	0.0914168	2.11568	0.098403	2.06036	0.521113	1.80394	0.521113	2.34835	0.461088	1.17281	0.707107
11	88170001	88190000	2	2.73906	0	2.67672	0.300737	1.80222	0.849684	2.08806	0.193053	1.729	0.217875	2.13208	0.121589	3.17156	1.05036	2.58021	1.03197	2.89812	0.316401	2.53526	0.905173
11	88210001	88230000	2	2.84775	0.27741	2.52339	0.0838945	2.00817	0.0583097	2.32003	0.0658383	1.82533	0.0816547	2.17014	0.481343	1.26788	0.227638	2.35049	0.707107	2.44467	0.324867	2.08785	0
11	88250001	88270000	2	2.86105	0	2.51356	0.252827	2.15485	0.521113	1.86799	0.358475	2.08227	0.204712	2.13719	0.289976	2.42159	0.204712	2.17242	0	1.91112	0.157255	2.17281	0.120155
11	88300001	88340000	4	2.53966	0.16423	2.73584	0.356957	2.24942	0.389108	2.05564	0.207693	2.25256	0.16146	2.21929	0.103529	0.399396	1.08199	1.57721	0.570722	1.8804	0.597166	1.96381	0.887494
11	88380001	88390000	1	3.04391	0	2.58271	0	2.1274	0	2.22457	0	2.31191	0	2.37168	0	1.10691	0	2.43545	0	1.21496	0	2.08785	0
11	88400001	88420000	2	2.71752	0.0304541	2.55781	0.380181	1.81465	0.331976	1.72027	0.149556	2.13607	0.521113	2.30825	0.150609	1.01059	1.27799	1.80394	0.521113	1.6684	0.185993	1.58785	0.707107
11	88450001	88460000	1	2.40648	0	2.97864	0	2.57991	0	2.92117	0	2.35255	0	2.68483	0	1.42884	0	1.43545	0	1.79992	0	1.67281	0
11	88510001	88520000	1	2.55849	0	2.85834	0	2.52333	0	2.32078	0	2.08952	0	2.26588	0	1.69188	0	1.43545	0	1.79992	0	2.78829	0
11	88660001	88670000	1	2.82152	0	2.46406	0	2.1274	0	2.41098	0	2.27009	0	2.41474	0	2.27684	0	2.65785	0	2.38488	0	3.08785	0
11	88760001	88770000	1	2.78088	0	2.69233	0	2.40303	0	2.12147	0	1.88307	0	2.34223	0	2.80735	0	2.43545	0	2.9154	0	2.67281	0
11	88790001	88800000	1	2.45895	0	2.54423	0	1.68683	0	2.22457	0	2.18263	0	2.38618	0	-0.893086	0	2.65785	0	3.21496	0	1.8952	0
11	88810001	88830000	2	2.62724	0.0972297	2.49968	0.170419	1.50344	0.882418	1.85523	0.136221	1.91029	0.0385004	1.89192	0.343249	1.19188	0.707107	1.35049	0.707107	2.82937	0.413631	2.17281	0.120155
11	88960001	88980000	2	2.64877	0.127684	2.88806	0.0868727	2.52217	0.0816548	2.83784	0.160803	2.72103	0.306148	2.85009	0.35325	2.42159	0.204712	1.14297	0.413631	3.29237	0.241149	2.5413	0.185993
11	89000001	89010000	1	2.45895	0	2.79421	0	1.87947	0	1.89015	0	2.39208	0	2.21805	0	1.69188	0	0.850492	0	1.21496	0	0.08785	0
11	89150001	89180000	3	2.82485	0.316949	2.5201	0.220055	2.07571	0.682695	2.33153	0.143308	2.20753	0.146068	2.32014	0.0954194	1.62766	0.830442	1.04548	0.337728	1.81741	0.530555	1.49746	2.10718
11	90350001	90360000	1	2.50958	0	2.65671	0	2.1274	0	2.12147	0	2.22702	0	2.5625	0	0.691877	0	1.43545	0	1.79992	0	1.67281	0
11	90370001	90380000	1	2.50958	0	2.62018	0	2.0494	0	2.61451	0	2.46803	0	1.89207	0	1.69188	0	2.17242	0	1.53689	0	2.54728	0
11	90410001	90420000	1	2.937	0	2.42224	0	2.46443	0	2.17394	0	2.50455	0	2.6003	0	1.10691	0	1.85049	0	2.02231	0	1.8952	0
11	93430001	93440000	1	2.78088	0	2.69233	0	2.27179	0	1.7589	0	2.13682	0	2.40053	0	1.10691	0	2.17242	0	1.21496	0	1.40978	0
11	93650001	93660000	1	2.937	0	2.82663	0	2.40303	0	2.06703	0	2.64206	0	2.15171	0	2.10691	0	1.85049	0	0.799921	0	1.40978	0
11	93700001	93710000	1	2.6516	0	2.58271	0	1.0494	0	2.06703	0	2.46803	0	2.15171	0	1.42884	0	2.17242	0	1.21496	0	0.672812	0
11	93730001	93740000	1	2.45895	0	2.65671	0	2.2014	0	1.89015	0	2.27009	0	2.28148	0	2.10691	0	2.43545	0	1.53689	0	2.40978	0
11	93780001	93790000	1	2.45895	0	2.54423	0	1.57991	0	1.82602	0	2.73721	0	2.52368	0	2.42884	0	1.85049	0	0.799921	0	2.08785	0
11	93820001	93830000	1	2.6516	0	2.65671	0	2.27179	0	1.7589	0	2.39208	0	2.41474	0	1.91427	0	1.85049	0	2.38488	0	2.25778	0
11	94130001	94150000	2	2.82651	0.448215	2.76144	0.307169	2.31002	0.740557	2.09425	0.0385003	2.01351	0.107482	1.86791	0.145983	1.56036	1.22822	2.67242	0.707107	1.6684	0.185993	0.880331	0.293476
11	94160001	94170000	1	2.6516	0	2.88937	0	1.78636	0	2.32078	0	2.57494	0	2.29691	0	1.10691	0	2.43545	0	1.53689	0	1.40978	0
11	94240001	94250000	1	2.45895	0	2.65671	0	1.78636	0	2.57604	0	1.98998	0	2.26588	0	1.10691	0	2.43545	0	1.79992	0	1.8952	0
11	94360001	94390000	3	2.53674	0.313875	2.63036	0.332337	2.4636	0.0601514	2.19082	0.029229	2.36837	0.328153	2.55011	0.230254	0.88089	2.26253	1.78628	1.6792	2.4174	0.567256	1.9495	1.02831
11	94410001	94420000	1	2.82152	0	3.0627	0	1.68683	0	1.95155	0	2.22702	0	2.06425	0	2.42884	0	1.43545	0	2.9154	0	2.25778	0
11	94440001	94470000	3	2.85404	0.17627	2.84198	0.262313	2.23439	0.25085	2.36647	0.367712	2.0542	0.111224	2.31167	0.217093	2.2202	0.5024	2.24047	0.727391	1.67906	0.767429	2.27526	0.389099
11	94480001	94500000	2	2.93272	0.157255	2.91219	0.361305	1.83292	0.521113	2.11251	0.599624	2.1038	0.235166	2.25731	0.222649	1.56036	1.22822	1.64297	0.293476	2.52964	0.204712	2.33378	0.107482
11	94540001	94550000	1	2.55849	0	2.85834	0	1.68683	0	2.06703	0	1.64206	0	1.8716	0	2.10691	0	1.43545	0	1.53689	0	1.8952	0
11	94560001	94570000	1	2.6516	0	2.79421	0	1.68683	0	1.82602	0	1.82648	0	1.82978	0	3.42884	0	3.17242	0	2.21496	0	2.78829	0
11	94660001	94680000	2	2.66555	0.220578	2.7837	0.394562	2.10919	0.324867	2.27026	0.136221	2.27877	0.267648	2.17634	0.0589838	2.36081	0.631506	2.30394	0.185994	2.50744	0.413631	2.33378	0.107482
11	94700001	94710000	1	2.89952	0	2.65671	0	2.63436	0	2.92117	0	1.93751	0	2.41474	0	1.91427	0	2.65785	0	2.79992	0	2.25778	0
11	94730001	94740000	1	2.97352	0	2.46406	0	2.46443	0	2.22457	0	1.70619	0	2.0461	0	1.69188	0	1.85049	0	1.53689	0	1.40978	0
11	94760001	94770000	1	2.55849	0	2.58271	0	2.1274	0	1.68851	0	2.08952	0	2.06425	0	3.75077	0	3.85049	0	2.02231	0	3.08785	0
11	94840001	94850000	1	2.73906	0	2.50471	0	2.3389	0	2.01044	0	2.13682	0	2.08217	0	2.80735	0	2.17242	0	2.67439	0	1.67281	0
11	94860001	94890000	3	2.4017	0.145236	3.00955	0.26532	2.36458	0.278997	2.01811	0.226004	2.28362	0.25006	2.3204	0.27092	2.90721	0.854606	1.90713	1.08607	2.86902	0.752832	2.48774	0.525061
11	94910001	94920000	1	2.50958	0	2.76105	0	1.2014	0	2.12147	0	2.13682	0	2.0461	0	1.69188	0	1.43545	0	-0.785042	0	1.67281	0
11	94940001	94950000	1	3.35204	0	2.65671	0	2.57991	0	2.41098	0	2.35255	0	2.44276	0	0.691877	0	1.85049	0	1.79992	0	2.08785	0
11	94990001	95040000	5	2.77822	0.193389	2.77503	0.215368	2.25176	0.358364	2.16314	0.201684	1.95726	0.214766	2.08812	0.173034	2.26154	0.54757	2.46586	0.479892	2.31118	0.391824	2.08406	0.618865
11	95050001	95060000	1	2.89952	0	2.91974	0	1.57991	0	2.45405	0	2.18263	0	2.26588	0	1.69188	0	-0.149508	0	1.79992	0	2.8952	0
11	95080001	95090000	1	2.69599	0	2.58271	0	1.87947	0	2.45405	0	2.04061	0	2.06425	0	0.691877	0	1.85049	0	1.53689	0	1.8952	0
11	95100001	95120000	2	2.40251	0.151409	2.74407	0.0240045	2.18683	0.707107	2.27267	0.0680345	1.61781	0.375131	1.74828	0.174401	1.56036	0.185993	0.850492	0	1.00744	2.53495	1.8952	0
11	95130001	95160000	3	2.42331	0.0617275	2.70254	0.0793878	1.71009	0.217778	2.07688	0.191854	1.98818	0.0877591	1.8103	0.150434	1.59065	0.280261	1.15279	1.18649	1.85656	0.915079	2.3483	0.235805
11	95180001	95260000	8	2.73143	0.280031	2.62623	0.244774	2.16546	0.1677	2.09396	0.311729	1.85882	0.527784	1.94006	0.421905	1.52012	0.654446	2.06274	1.03593	1.76196	0.758814	2.18217	0.571639
11	95320001	95330000	1	2.73906	0	2.54423	0	1.0494	0	2.06703	0	1.93751	0	2.23417	0	2.69188	0	2.43545	0	2.21496	0	2.67281	0
11	95340001	95380000	4	2.7381	0.212273	2.56398	0.18822	2.06376	0.144029	2.30818	0.0597775	1.9619	0.394344	2.30292	0.144672	1.76425	0.601643	1.64297	1.33444	2.1684	0.729213	2.27406	0.796907
11	95510001	95530000	2	2.653	0.348632	2.75753	0.142577	1.97931	0.413631	1.92085	0.0434168	2.291	0.0295714	1.68364	0.0829838	1.83663	1.03197	1.25417	1.9851	1.79992	0.827262	2.66779	0.170418
11	95560001	95580000	2	2.60579	0	2.84039	0.112216	1.72969	0.211821	2.00929	0.0816546	1.90823	0.115611	1.89791	0.157255	1.30307	0.864362	2.17242	0	2.60564	0.0972296	2.11005	0.618343
11	95590001	95600000	1	2.78088	0	2.85834	0	2.57991	0	2.49587	0	2.43055	0	2.40053	0	1.42884	0	1.43545	0	1.21496	0	2.99474	0
11	95610001	95650000	4	2.95739	0.16614	2.59631	0.140892	2.24026	0.35241	2.2569	0.258054	2.43192	0.378046	2.28507	0.27626	2.39798	0.618724	2.64297	1.03223	2.44616	0.672318	2.34689	0.504295
11	95680001	95690000	1	2.73906	0	2.42224	0	2.0494	0	2.06703	0	1.35255	0	2.00911	0	2.10691	0	2.65785	0	2.67439	0	2.40978	0
11	95770001	95780000	1	2.60579	0	2.76105	0	2.1274	0	1.82602	0	1.93751	0	2.15171	0	2.27684	0	2.43545	0	2.67439	0	1.8952	0
11	95810001	95820000	1	2.69599	0	2.76105	0	2.1274	0	1.61451	0	2.04061	0	2.09987	0	2.91427	0	2.43545	0	2.38488	0	2.25778	0
11	95830001	95840000	1	2.78088	0	2.91974	0	2.27179	0	1.68851	0	2.31191	0	2.08217	0	1.69188	0	1.43545	0	2.38488	0	2.08785	0
11	95980001	95990000	1	2.6516	0	2.54423	0	1.87947	0	2.36659	0	2.13682	0	1.78671	0	1.69188	0	2.17242	0	0.799921	0	2.25778	0
11	96150001	96160000	1	2.35204	0	2.65671	0	2.27179	0	2.06703	0	2.08952	0	2.15171	0	2.56635	0	0.850492	0	2.79992	0	1.67281	0
11	96210001	96220000	1	2.40648	0	2.62018	0	2.1274	0	1.68851	0	1.93751	0	1.64921	0	2.42884	0	2.17242	0	2.02231	0	1.67281	0
11	96820001	96830000	1	2.78088	0	2.65671	0	2.73745	0	1.68851	0	1.88307	0	2.21805	0	2.27684	0	0.850492	0	1.79992	0	1.8952	0
11	96900001	96920000	2	2.79776	0.14392	2.39942	0.0914168	2.2366	0.0497729	2.29246	0.167612	1.75623	0.256376	2.03691	0.0129956	2.30307	0.864362	2.14297	0.413631	3.06518	0.211821	2.25778	0
11	96990001	97010000	2	2.71752	0.0304541	2.39942	0.0914168	1.69415	0.911819	2.0963	0.38224	2.00455	0.251832	2.11516	0.40358	2.01059	0.136221	2.25417	0.570886	1.6684	1.22822	1.99153	0.136221
11	97030001	97040000	1	2.78088	0	2.58271	0	2.2014	0	2.32078	0	1.88307	0	2.21805	0	1.42884	0	2.17242	0	1.79992	0	2.08785	0
11	97050001	97060000	1	3.11103	0	3.00721	0	2.46443	0	2.49587	0	2.13682	0	2.11736	0	1.69188	0	1.85049	0	2.53689	0	2.08785	0
11	97080001	97090000	1	2.55849	0	2.50471	0	1.57991	0	1.61451	0	2.13682	0	1.95177	0	3.19438	0	2.85049	0	2.79992	0	2.25778	0
11	97110001	97150000	4	2.6272	0.306552	2.76369	0.146148	1.95258	0.371167	2.19566	0.346041	1.86332	0.363052	1.99161	0.112889	1.72177	1.09814	1.99673	0.292481	1.724	0.234363	1.96081	0.550656
11	97330001	97360000	3	2.55484	0.124834	2.68017	0.0406393	1.83122	0.276487	2.00967	0.0577424	1.73016	0.268851	1.92085	0.143232	2.04484	0.538857	1.90713	0.502401	1.93827	0.239622	1.7334	0.280261
11	97400001	97410000	1	2.73906	0	2.58271	0	2.3389	0	2.41098	0	2.46803	0	1.89207	0	1.69188	0	2.43545	0	2.21496	0	1.8952	0
11	97420001	97450000	3	2.7689	0.226807	2.70364	0.228744	1.96023	0.170617	1.8434	0.455249	1.98221	0.18223	2.03431	0.156373	1.83022	0.239622	1.04548	1.05549	1.62456	0.871796	2.47025	0.36802
11	97460001	97480000	2	2.67379	0.0313915	2.56347	0.0272055	1.96443	0.120155	1.78303	0.23832	1.6038	0.471941	2.00471	0.159306	1.83663	1.03197	2.14297	0.413631	1.87592	0.934744	2.43807	0.495286
11	97500001	97510000	1	2.60579	0	2.69233	0	1.87947	0	2.41098	0	1.70619	0	1.62496	0	2.10691	0	2.17242	0	2.21496	0	1.67281	0
11	97520001	97560000	4	2.5651	0.331342	2.67577	0.175409	1.84241	0.726837	1.81248	0.228589	1.6664	0.308693	1.73166	0.28178	1.3994	0.337728	0.930974	0.952468	0.861199	0.783496	1.78969	0.476624
11	97570001	97580000	1	2.82152	0	2.7271	0	2.27179	0	1.45405	0	1.76759	0	1.47024	0	0.691877	0	1.85049	0	1.53689	0	1.08785	0
11	97660001	97680000	2	2.70782	0.426148	2.70256	0.584893	1.99147	0.582035	2.18126	0.324867	1.81602	0.246019	1.83041	0.548215	1.8994	0.293476	2.54665	0.157255	1.87592	0.934744	1.78401	0.157255
11	97800001	97810000	1	2.55849	0	2.58271	0	2.57991	0	1.89015	0	1.35255	0	1.89207	0	1.10691	0	2.65785	0	1.79992	0	1.8952	0
11	97830001	97840000	1	2.78088	0	2.62018	0	2.3389	0	2.27348	0	2.27009	0	1.99025	0	2.27684	0	1.85049	0	2.02231	0	2.25778	0
11	97930001	97940000	1	2.50958	0	2.69233	0	1.87947	0	2.36659	0	2.35255	0	2.16858	0	2.27684	0	0.850492	0	2.38488	0	2.54728	0
11	97950001	97960000	1	3.04391	0	2.50471	0	2.3389	0	2.57604	0	2.82648	0	2.44276	0	1.91427	0	-0.149508	0	2.02231	0	2.40978	0
11	98000001	98010000	1	2.69599	0	2.85834	0	2.3389	0	2.22457	0	1.64206	0	1.80841	0	2.56635	0	2.43545	0	2.21496	0	2.40978	0
11	98040001	98060000	2	2.50872	0.0703824	2.75753	0.142577	1.91788	0.185993	2.0734	0.349851	1.9215	0.304504	1.70806	0.0163225	1.69188	0	1.51146	0.934744	1.6684	0.185993	2.0413	0.521113
11	98290001	98310000	2	2.78029	0.0583095	2.69704	0.271998	1.99147	0.582035	2.14771	0.0371002	1.66552	0.227638	1.80825	0.030454	0.899396	0.293476	2.25417	0.570886	1.79992	0	1.67281	0
11	98320001	98340000	2	2.614	0.293476	2.70888	0.0737772	1.45941	0.170418	1.35808	0.752454	1.59907	0.23832	1.78406	0.123805	1.3994	0.413631	1.80394	0.521113	0.714958	2.12132	2.17281	0.120155
11	98370001	98400000	3	2.78551	0.200243	2.35205	0.235272	1.95172	0.257624	2.3547	0.349698	1.62589	0.265627	1.99409	0.381125	1.51652	0.871796	1.81946	0.369462	1.91254	1.062	1.67281	0.584963
11	98410001	98430000	2	2.73342	0.180494	2.7271	0.31451	2.27179	0	2.32003	0.0658383	1.9041	0.193053	2.06695	0.190641	0.691877	0	2.01146	0.227637	2.2796	0.363858	2.24881	0.227638
11	98450001	98460000	1	2.69599	0	2.7271	0	2.0494	0	2.12147	0	1.88307	0	1.76469	0	2.56635	0	0.850492	0	1.21496	0	1.40978	0
11	98590001	98600000	1	2.50958	0	2.50471	0	1.87947	0	2.22457	0	2.13682	0	1.91224	0	0.691877	0	2.17242	0	2.02231	0	2.08785	0
11	98690001	98720000	3	2.68635	0.206166	2.85365	0.141994	2.14913	0.49391	2.27234	0.268393	1.82125	0.149313	1.81102	0.228239	2.15001	0.259979	1.5738	0.239622	2.83221	0.176195	2.30247	0.185865
11	98750001	98780000	3	2.5572	0.388592	2.69742	0.167286	2.16339	0.41746	1.94369	0.459916	1.93487	0.107087	1.74081	0.0804873	2.49354	0.355851	1.62447	1.57327	2.57789	0.167147	2.30247	0.185865
11	98790001	98800000	1	2.45895	0	2.69233	0	2.52333	0	2.36659	0	1.76759	0	1.91224	0	1.91427	0	1.85049	0	1.79992	0	2.54728	0
11	98930001	98980000	5	2.76955	0.265124	2.68044	0.132741	2.03631	0.419937	2.22175	0.284358	1.98398	0.239041	1.69545	0.375098	1.79716	0.345299	1.07635	1.2999	1.91333	0.498309	1.96999	0.811007
11	99040001	99090000	5	2.78364	0.220452	2.63819	0.119451	1.98738	0.411133	2.14376	0.502806	2.19624	0.216772	2.35728	0.225497	1.95196	0.955113	2.03187	0.755203	2.22219	0.485399	1.86468	0.335041
11	99100001	99110000	1	2.40648	0	2.62018	0	2.3389	0	1.89015	0	2.18263	0	2.31217	0	0.691877	0	3.30992	0	0.214958	0	2.54728	0
11	99120001	99150000	3	2.58469	0.155919	2.55294	0.135255	1.92854	0.417026	1.91962	0.22279	2.05202	0.299683	2.00688	0.0976435	1.93753	0.72334	1.24047	0.337728	2.06904	0.295267	2.21862	0.404962
11	99170001	99180000	1	2.86105	0	2.24167	0	2.3389	0	1.7589	0	2.43055	0	2.32728	0	4.27684	0	3.93796	0	3.79992	0	3.48017	0
11	100010001	100020000	1	2.937	0	2.62018	0	1.96693	0	1.89015	0	2.35255	0	2.41474	0	1.91427	0	1.85049	0	2.21496	0	2.67281	0
11	100090001	100120000	3	2.7099	0.0504967	2.62165	0.309868	2.26187	0.207696	2.08248	0.299061	2.5237	0.14217	2.54943	0.141509	1.48334	0.406427	1.15279	1.18649	1.79992	0.870183	1.14449	1.08607
11	100130001	100140000	1	2.60579	0	2.7271	0	2.27179	0	1.89015	0	2.31191	0	2.40053	0	1.69188	0	0.850492	0	2.02231	0	2.40978	0
11	100170001	100180000	1	2.6516	0	2.85834	0	1.87947	0	2.06703	0	2.57494	0	2.45656	0	1.10691	0	2.65785	0	2.02231	0	1.8952	0
11	100200001	100210000	1	2.89952	0	2.97864	0	2.68683	0	2.49587	0	2.46803	0	2.40053	0	1.91427	0	2.65785	0	2.53689	0	2.40978	0
11	100250001	100280000	3	2.61213	0.404255	2.79475	0.20901	1.99442	0.0476096	2.33367	0.282942	2.35763	0.191222	2.49332	0.239083	2.22902	0.470234	2.15279	0.707723	1.93827	0.801487	2.05681	0.849391
11	100290001	100300000	1	2.89952	0	2.42224	0	2.1274	0	2.06703	0	1.76759	0	1.97114	0	1.42884	0	0.850492	0	1.53689	0	2.08785	0
11	100330001	100340000	1	2.55849	0	2.69233	0	1.87947	0	1.95155	0	2.04061	0	1.74232	0	1.42884	0	-0.301511	0	2.02231	0	1.67281	0
11	100370001	100410000	4	2.58479	0.185714	2.5995	0.0893141	2.0243	0.136943	1.83857	0.118871	1.77456	0.397607	2.14175	0.0741226	1.99747	0.251883	2.3697	0.858329	1.79544	0.50193	2.2913	0.767373
11	100420001	100440000	2	2.73656	0.120155	2.63845	0.0258276	1.95688	0.24115	2.24403	0.173321	2.04828	0.313677	2.36391	0.0517949	2.24031	0.461088	3.08021	0.324867	2.72614	0.267648	1.96529	0.413631
11	100550001	100570000	2	2.95248	0.129305	2.42474	0.32806	1.86811	0.256376	2.06274	0.429696	2.13607	0.0658383	2.14459	0.300439	1.3994	0.413631	1.14297	0.413631	2.00744	0.293476	1.81757	1.03197
11	100620001	100630000	1	2.29545	0	2.7271	0	1.87947	0	2.22457	0	1.88307	0	1.80841	0	0.691877	0	1.85049	0	1.79992	0	1.40978	0
11	100670001	100680000	1	3.04391	0	2.24167	0	2.52333	0	2.12147	0	2.04061	0	2.44276	0	3.35484	0	2.17242	0	2.9154	0	1.08785	0
11	100690001	100720000	3	2.4133	0.218917	2.68586	0.27934	1.78193	0.403197	1.94911	0.10212	1.82423	0.426475	1.7673	0.143659	1.48334	0.406427	2.06511	0.185865	0.881625	1.52753	2.32593	0.615494
11	100740001	100760000	2	2.64877	0.127684	2.70888	0.0737772	1.69415	0.502395	2.38742	0.0942338	2.32533	0.20181	2.23408	0.0226708	1.56036	1.22822	0.850492	0	1.29992	1.53437	2.67281	0.586952
11	100850001	100860000	1	2.89952	0	2.85834	0	1.68683	0	2.06703	0	2.31191	0	2.11736	0	2.27684	0	0.850492	0	2.53689	0	2.08785	0
11	101050001	101060000	1	3.00915	0	2.46406	0	1.96693	0	2.32078	0	1.57494	0	1.99025	0	2.42884	0	2.17242	0	2.21496	0	2.08785	0
11	101070001	101090000	2	2.53237	0.103833	2.63752	0.077516	2.07563	0.27741	2.12048	0.0756005	1.73689	0.0434168	2.06018	0.153309	2.09555	0.256376	2.43545	0.827262	2.5924	0.293476	2.31757	0.324867
11	101320001	101330000	1	2.86105	0	2.24167	0	2.27179	0	2.36659	0	1.88307	0	2.06425	0	3.01381	0	3.17242	0	2.9154	0	2.08785	0
11	101460001	101480000	2	2.58059	0.100423	2.6549	0.102099	2.00817	0.0583097	2.30177	0.331976	1.6085	0.047457	1.55836	0.413631	1.80307	0.157255	1.51146	0.934744	1.1684	0.521113	1.67281	0
11	101590001	101600000	1	2.69599	0	2.42224	0	2.1274	0	2.36659	0	1.50455	0	2.42882	0	1.69188	0	1.43545	0	0.214958	0	1.67281	0
11	101630001	101640000	1	2.6516	0	2.82663	0	2.57991	0	2.49587	0	2.31191	0	1.85084	0	2.42884	0	2.65785	0	3.12185	0	2.25778	0
11	101660001	101670000	1	2.40648	0	2.79421	0	1.96693	0	1.89015	0	1.35255	0	1.89207	0	1.42884	0	1.43545	0	0.799921	0	3.08785	0
11	101770001	101780000	1	1.97352	0	3.03522	0	2.3389	0	2.06703	0	2.13682	0	1.35703	0	1.42884	0	2.17242	0	2.21496	0	2.08785	0
11	101810001	101820000	1	2.69599	0	2.58271	0	2.3389	0	2.01044	0	2.08952	0	1.82978	0	0.106914	0	2.65785	0	2.53689	0	2.25778	0
11	101960001	101980000	2	2.48248	0.107482	2.63752	0.077516	1.52217	0.0816548	1.58181	0.436052	2.08227	0.204712	1.67286	0.0334503	1.3994	1.00058	2.51146	0.479469	2.02231	0	1.88033	0.293476
11	102000001	102010000	1	2.82152	0	2.37918	0	1.78636	0	2.12147	0	1.64206	0	1.69652	0	2.27684	0	2.65785	0	2.21496	0	2.25778	0
11	102080001	102100000	2	2.50182	0.211821	2.79272	0.092804	2.14125	0.370214	1.97859	0.125071	1.76256	0.170418	1.41724	0.258891	1.42884	0	1.51146	0.934744	1.50744	0.413631	2.17281	0.120155
11	102140001	102150000	1	2.29545	0	2.79421	0	1.96693	0	1.61451	0	2.04061	0	1.91224	0	1.69188	0	1.85049	0	1.21496	0	2.25778	0
11	102190001	102230000	4	2.68121	0.120806	2.80152	0.184977	2.06913	0.389511	1.94299	0.518054	2.32646	0.248707	1.95695	0.133775	0.899396	0.239622	1.28921	0.292481	1.9564	0.50193	1.77657	0.520754
11	102260001	102270000	1	2.45895	0	2.76105	0	2.40303	0	2.06703	0	2.08952	0	2.21805	0	1.10691	0	0.850492	0	1.21496	0	2.40978	0
11	102290001	102320000	3	2.61924	0.385096	2.52965	0.351115	1.6337	0.612969	2.26961	0.130322	2.0013	0.158859	1.43199	0.213687	2.15001	0.259979	2.59343	0.51838	2.03477	0.746215	1.87662	0.595511
11	102350001	102370000	2	2.89149	0.215565	2.72546	0.0972297	1.95941	0.877525	2.31399	0.198066	2.11317	0.0334501	2.34537	0.157255	1.56036	0.185993	1.75417	1.27799	1.79992	0	1.8952	0
11	102390001	102410000	2	2.51726	0.313677	2.94467	0.166925	1.86811	0.256376	2.12048	0.0756005	1.46755	0.0523263	1.77536	0.0467323	1.8994	0.293476	1.80394	0.521113	1.96088	1.64185	2.61005	0.0887636
11	102430001	102470000	4	2.76637	0.125766	2.7092	0.255535	1.92054	0.113206	2.05496	0.214627	1.64454	0.666349	1.86891	0.399378	1.55225	1.07087	1.8697	0.512789	2.09091	0.714811	2.02089	0.288204
11	102610001	102630000	2	2.69	0.185993	2.52447	0.0279508	1.91788	0.185993	1.87777	0.267648	2.20482	0.0313913	2.28114	0.0438836	1.06036	0.521113	1.51146	0.934744	1.87592	0.479469	1.74881	0.479469
11	102740001	102750000	1	3.04391	0	2.14214	0	1.57991	0	1.95155	0	2.04061	0	1.8716	0	3.01381	0	3.02042	0	3.02231	0	1.67281	0
11	102770001	102780000	1	2.89952	0	3.0627	0	1.87947	0	2.17394	0	1.35255	0	2.00911	0	1.42884	0	1.43545	0	2.38488	0	1.8952	0
11	102830001	102840000	1	2.69599	0	2.58271	0	2.40303	0	1.89015	0	1.98998	0	1.95177	0	2.10691	0	1.43545	0	1.79992	0	2.25778	0
11	102890001	102900000	1	2.78088	0	2.69233	0	1.78636	0	2.41098	0	1.70619	0	2.09987	0	-0.893086	0	1.85049	0	2.02231	0	1.40978	0
11	102940001	102950000	1	2.35204	0	2.65671	0	1.2014	0	2.41098	0	1.93751	0	2.02772	0	2.27684	0	1.85049	0	1.79992	0	1.67281	0
11	102960001	102970000	1	2.97352	0	2.03522	0	1.87947	0	2.22457	0	2.08952	0	2.23417	0	2.10691	0	1.85049	0	2.02231	0	1.08785	0
11	102990001	103010000	2	2.75936	0.35325	2.83019	0.404399	1.57563	0.157255	2.22457	0	1.94441	0.336893	1.66113	0.0168623	1.3994	0.413631	1.64297	0.293476	2.41112	0.549852	2.17281	0.120155
11	103070001	103080000	1	2.82152	0	3.24167	0	1.57991	0	2.57604	0	1.43055	0	2.09987	0	1.91427	0	2.65785	0	2.21496	0	1.8952	0
11	103100001	103120000	2	2.71752	0.0304541	2.50415	0.056689	1.71568	0.355321	1.74403	0.293476	1.56007	0.533786	1.74161	0.0637795	1.51059	0.570886	1.64297	1.12074	1.1684	0.521113	1.83378	0.599624
11	103170001	103200000	3	2.59772	0.187328	2.66375	0.146854	2.25644	0.416591	2.08232	0.116251	2.13008	0.31662	1.96143	0.11986	1.32153	0.185865	1.5738	0.801487	2.18392	0.369462	1.6358	0.689339
11	103220001	103260000	4	2.83829	0.223597	2.53925	0.138282	1.22849	0.414888	2.02227	0.0990631	1.84901	0.153886	1.97485	0.149774	1.85284	0.489591	0.958732	1.48576	1.6668	0.527633	2.00329	0.614488
11	103280001	103290000	1	2.86105	0	2.37918	0	1.68683	0	2.27348	0	2.08952	0	2.47024	0	1.10691	0	1.85049	0	0.799921	0	1.67281	0
11	103330001	103350000	2	2.71366	0.152543	2.50248	0.113466	1.87665	0.127684	2.42865	0.152543	2.11317	0.0334501	2.15171	0	2.19188	0.120155	1.85049	0	0.714958	0.707107	1.65249	0.343249
11	103640001	103650000	1	2.73906	0	2.58271	0	2.57991	0	2.27348	0	1.35255	0	2.35703	0	2.10691	0	2.43545	0	1.79992	0	2.54728	0
11	103720001	103750000	3	2.91946	0.279824	2.8072	0.193838	2.26378	0.188408	2.32798	0.326629	2.29122	0.174685	2.42431	0.197127	1.16356	0.5024	0.328145	0.961965	1.76291	0.689339	2.10265	0.437422
11	103770001	103820000	5	2.74338	0.121142	2.83792	0.225641	2.09792	0.226704	2.17329	0.335619	2.08622	0.279654	2.21056	0.357262	1.1409	0.791938	2.09626	0.519021	2.38659	0.586279	2.01447	0.515845
11	104010001	104020000	1	2.82152	0	2.33478	0	2.27179	0	2.32078	0	2.04061	0	2.37168	0	2.80735	0	0.850492	0	2.02231	0	2.67281	0
11	104080001	104090000	1	2.60579	0	2.69233	0	1.68683	0	1.45405	0	2.04061	0	2.0461	0	2.27684	0	1.85049	0	1.21496	0	2.08785	0
11	104100001	104110000	1	2.82152	0	2.42224	0	2.2014	0	2.41098	0	2.46803	0	2.47024	0	1.69188	0	-0.149508	0	1.79992	0	2.67281	0
11	104130001	104190000	6	2.793	0.171954	2.72555	0.161969	2.0968	0.244656	2.38077	0.1674	2.30623	0.296215	2.39885	0.251836	1.5532	1.26749	2.01337	0.961435	2.13523	0.506523	1.98596	0.800645
11	104290001	104300000	1	3.17516	0	2.85834	0	2.2014	0	1.82602	0	2.46803	0	2.5105	0	1.91427	0	2.65785	0	2.38488	0	2.67281	0
11	105290001	105300000	1	2.78088	0	2.46406	0	1.87947	0	1.68851	0	2.31191	0	1.82978	0	2.10691	0	1.85049	0	2.53689	0	1.67281	0
11	105310001	105320000	1	2.45895	0	2.54423	0	0.686827	0	2.45405	0	1.70619	0	2.28148	0	1.10691	0	-0.149508	0	2.67439	0	2.40978	0
11	105330001	105340000	1	2.82152	0	2.91974	0	2.27179	0	2.68851	0	1.82648	0	1.82978	0	1.91427	0	2.85049	0	0.214958	0	2.08785	0
11	105350001	105370000	2	2.80005	0.0862603	2.54212	0.110393	2.10919	0.324867	1.94652	0.170419	2.291	0.0295714	1.74618	0.20631	1.51059	0.570886	1.43545	0	2.61864	0.570886	2.33378	0.107482
11	105490001	105500000	1	2.35204	0	2.76105	0	2.27179	0	2.17394	0	1.70619	0	2.02772	0	1.91427	0	0.850492	0	2.53689	0	2.25778	0
11	105920001	105940000	2	2.52401	0.243213	2.74407	0.0240045	2.11936	0.215565	2.28145	0.303238	2.15535	0.162268	2.26349	0.440836	2.01059	0.136221	1.93545	0.707107	2.50744	0.413631	1.83378	0.599624
11	105970001	105980000	1	2.86105	0	2.62018	0	1.78636	0	2.36659	0	2.50455	0	2.5105	0	1.42884	0	2.43545	0	2.02231	0	1.8952	0
11	105990001	106030000	4	2.87855	0.292092	2.63865	0.188723	2.0799	0.33161	2.22069	0.339417	2.37234	0.394288	2.25722	0.429276	2.03548	0.312299	2.24105	0.957876	1.29544	0.832212	1.85705	0.38637
11	106150001	106180000	3	2.64563	0.159742	2.60643	0.0768449	2.22257	0.107329	2.09981	0.128398	1.7775	0.350846	1.63949	0.374465	1.43267	1.16237	2.48612	0.341864	2.26403	0.20933	1.21862	0.6216
11	106260001	106270000	1	3.17516	0	2.54423	0	2.40303	0	2.32078	0	1.88307	0	1.91224	0	2.56635	0	2.85049	0	1.21496	0	2.40978	0
11	106310001	106320000	1	2.86105	0	2.76105	0	2.3389	0	2.22457	0	2.43055	0	2.40053	0	1.10691	0	1.85049	0	2.38488	0	2.67281	0
11	106330001	106380000	5	2.67483	0.340201	2.76456	0.357571	2.13015	0.559346	2.40401	0.379628	2.31073	0.253643	2.33561	0.186744	1.80528	0.295547	2.39334	0.395036	1.88888	0.627253	1.9064	0.619549
11	106510001	106520000	1	2.78088	0	2.37918	0	2.46443	0	1.95155	0	1.08952	0	1.91224	0	2.27684	0	2.17242	0	2.79992	0	2.67281	0
11	106620001	106630000	1	2.78088	0	2.46406	0	1.96693	0	1.89015	0	2.08952	0	2.08217	0	3.56635	0	2.43545	0	3.21496	0	2.54728	0
11	106670001	106680000	1	2.45895	0	2.76105	0	2.2014	0	2.06703	0	2.46803	0	2.0461	0	3.19438	0	2.85049	0	1.79992	0	3.08785	0
11	107240001	107250000	1	2.86105	0	2.37918	0	2.52333	0	2.17394	0	1.93751	0	1.91224	0	2.42884	0	1.43545	0	2.67439	0	1.8952	0
11	107350001	107360000	1	2.69599	0	2.37918	0	1.78636	0	2.45405	0	2.27009	0	2.25011	0	1.42884	0	-0.149508	0	1.79992	0	1.67281	0
11	107500001	107510000	1	2.82152	0	2.46406	0	2.1274	0	2.06703	0	2.31191	0	2.11736	0	1.91427	0	2.43545	0	1.53689	0	3.08785	0
11	107720001	107760000	4	2.63571	0.133543	2.59476	0.16102	1.90866	0.495503	2.34677	0.278794	2.24723	0.0761977	2.02455	0.219004	1.53548	0.347842	1.64297	0.668875	2.25744	0.411185	2.48951	0.302946
11	107840001	107850000	1	2.73906	0	2.54423	0	2.1274	0	2.32078	0	2.35255	0	2.40053	0	2.10691	0	2.43545	0	1.21496	0	1.67281	0
11	107910001	107920000	1	2.60579	0	2.65671	0	1.78636	0	1.7589	0	2.22702	0	2.23417	0	2.69188	0	1.85049	0	2.38488	0	2.67281	0
11	108010001	108020000	1	2.6516	0	2.54423	0	1.68683	0	1.89015	0	2.13682	0	2.35703	0	1.69188	0	2.65785	0	3.02231	0	0.672812	0
11	108220001	108230000	1	2.6516	0	2.54423	0	1.57991	0	2.17394	0	1.93751	0	2.0461	0	1.42884	0	3.02042	0	2.21496	0	2.40978	0
11	108900001	108910000	1	3.04391	0	2.91974	0	2.1274	0	2.27348	0	2.13682	0	2.53674	0	2.27684	0	2.17242	0	2.21496	0	1.8952	0
11	108920001	108940000	2	2.75632	0.148106	2.50804	0.309798	2.2014	0	1.91296	0.217875	2.04061	0	1.94847	0.138067	1.26788	1.64185	2.30394	0.185994	2.1684	0.521113	1.97853	0.804337
11	108970001	108990000	2	2.75876	0.0887636	2.70129	0.222108	1.77015	0.609877	1.94652	0.170419	2.26759	0.120155	2.53462	0.110393	2.64532	0.521114	2.64297	0.293476	2.56518	0.495285	2.22124	0.461088
11	109010001	109020000	1	3.91838	0	3.85834	0	2.96693	0	3.41098	0	2.96399	0	3.28148	0	3.19438	0	3.30992	0	3.60728	0	3.08785	0
11	109030001	109040000	1	2.50958	0	2.65671	0	2.1274	0	2.06703	0	2.35255	0	2.5105	0	1.69188	0	0.850492	0	1.53689	0	2.54728	0
11	109130001	109140000	1	2.82152	0	2.28898	0	2.1274	0	1.61451	0	2.08952	0	2.29691	0	-0.893086	0	-0.149508	0	1.79992	0	1.8952	0
11	109180001	109190000	1	2.45895	0	2.58271	0	2.2014	0	2.32078	0	2.18263	0	2.45656	0	1.91427	0	2.43545	0	0.799921	0	1.40978	0
11	109210001	109230000	2	2.73843	0.0600255	2.44315	0.0295712	2.23315	0.149556	1.64771	0.157255	2.10928	0.399938	2.37849	0.0512742	1.48436	1.12074	1.51146	0.934744	1.50744	0.413631	1.83378	0.599624
11	109500001	109510000	1	2.937	0	2.54423	0	2.3389	0	2.01044	0	2.67448	0	2.34223	0	2.10691	0	2.17242	0	2.38488	0	2.54728	0
11	109600001	109610000	1	2.73906	0	2.33478	0	1.57991	0	1.82602	0	1.70619	0	2.34223	0	1.10691	0	2.85049	0	2.79992	0	2.25778	0
11	109670001	109680000	1	2.73906	0	2.46406	0	2.83367	0	2.22457	0	2.64206	0	2.26588	0	1.10691	0	2.17242	0	2.79992	0	1.67281	0
11	112800001	112820000	2	2.59368	0.264738	2.53094	0.27741	2.19959	0.102099	2.15907	0.293476	2.59471	0.28656	2.56199	0.0541794	0.606914	0.707107	1.64297	0.293476	0.799921	0	2.07649	0.256376
11	112940001	112950000	1	2.50958	0	2.7271	0	2.3389	0	2.12147	0	2.85505	0	2.53674	0	3.35484	0	2.65785	0	1.79992	0	2.40978	0
11	112990001	113000000	1	2.6516	0	2.65671	0	1.96693	0	1.45405	0	2.18263	0	2.09987	0	0.106914	0	1.43545	0	1.53689	0	2.78829	0
11	113010001	113040000	3	2.55365	0.144814	2.62615	0.165155	1.57174	0.434064	1.8378	0.477207	2.58466	0.237115	2.33607	0.260979	1.27087	1.87558	1.71215	0.239622	1.13325	1.68684	2.59045	0.438533
11	113060001	113070000	1	2.69599	0	2.82663	0	2.40303	0	2.12147	0	2.60889	0	2.29691	0	1.69188	0	0.850492	0	2.21496	0	2.25778	0
11	113100001	113110000	1	2.82152	0	2.58271	0	1.87947	0	1.89015	0	1.70619	0	1.67306	0	1.42884	0	1.43545	0	2.53689	0	1.8952	0
11	113190001	113200000	1	2.04391	0	3.03522	0	2.1274	0	2.27348	0	2.35255	0	1.95177	0	1.69188	0	2.17242	0	1.53689	0	1.40978	0
11	113250001	113260000	1	2.78088	0	2.46406	0	1.96693	0	2.68851	0	1.76759	0	2.13464	0	2.10691	0	3.30992	0	3.21496	0	2.99474	0
11	113300001	113310000	1	2.69599	0	2.54423	0	2.57991	0	2.22457	0	1.57494	0	2.08217	0	3.42884	0	3.43545	0	2.67439	0	1.40978	0
11	113410001	113420000	1	2.55849	0	2.46406	0	1.57991	0	2.36659	0	2.04061	0	2.18526	0	2.56635	0	1.85049	0	2.21496	0	2.08785	0
11	113430001	113440000	1	2.937	0	2.62018	0	2.3389	0	2.79285	0	2.43055	0	2.08217	0	2.42884	0	1.85049	0	2.02231	0	2.40978	0
11	113460001	113500000	4	2.79476	0.161753	2.66314	0.0994318	1.95255	0.375694	2.45765	0.164149	2.17893	0.117877	2.00789	0.201291	1.4374	0.660964	1.74673	0.658057	1.89352	0.292038	1.93025	0.242214
11	113510001	113520000	1	2.69599	0	2.50471	0	2.87947	0	2.22457	0	1.93751	0	1.93214	0	3.19438	0	2.43545	0	2.79992	0	1.08785	0
11	113560001	113570000	1	2.69599	0	2.58271	0	2.68683	0	2.68851	0	2.18263	0	2.35703	0	2.42884	0	1.85049	0	2.02231	0	1.8952	0
11	113640001	113650000	1	2.82152	0	2.65671	0	1.87947	0	2.49587	0	1.82648	0	1.8716	0	1.42884	0	2.17242	0	2.53689	0	1.8952	0
11	113680001	113690000	1	2.78088	0	2.42224	0	2.27179	0	2.12147	0	1.70619	0	1.89207	0	1.91427	0	1.85049	0	2.38488	0	2.78829	0
11	113710001	113730000	2	2.75632	0.148106	2.58917	0.424542	1.77342	0.273667	1.96642	0.293476	2.20482	0.618343	2.26511	0.0665544	1.67156	0.343249	1.14297	0.413631	2.46089	0.107482	1.93807	1.20239
11	113790001	113810000	2	2.57277	0.235166	2.63845	0.0258276	2.11936	0.215565	2.34368	0.0323882	2.03285	0.211821	2.29166	0.174062	0.899396	0.293476	2.65785	0	1.71496	0.707107	2.72124	0.246019
11	113820001	113840000	2	2.75266	0.207699	2.8031	0.207028	2.33292	0.185993	2.444	0.241149	2.23884	0.426148	2.63464	0.120155	1.56036	0.185993	1.64297	0.293476	2.00744	0.293476	2.22124	0.461088
11	113860001	113900000	4	2.53896	0.169163	2.811	0.247244	2.11068	0.249072	2.12381	0.444732	2.39454	0.167945	2.33885	0.207393	2.44931	0.443862	1.78921	0.707519	2.07776	0.418425	2.31551	0.287604
11	113920001	113960000	4	2.54793	0.202344	2.5971	0.295388	2.02164	0.507797	2.23007	0.162618	2.20581	0.283724	2.53679	0.112127	1.85123	0.200113	2.28921	0.560059	2.14352	0.64896	2.34689	0.655492
11	113980001	114010000	3	2.74354	0.206338	2.70224	0.328135	2.48014	0.133556	1.98384	0.333166	2.42333	0.178216	2.53517	0.208629	1.64515	0.466127	1.78628	0.905387	1.93827	0.239622	2.08028	0.181404
11	114020001	114040000	2	2.53237	0.103833	2.67099	0.351785	2.19415	0.204712	2.35523	0.256376	2.61781	0.375131	2.50201	0.103513	2.35284	0.107482	2.64297	1.12074	2.00744	0.293476	1.99153	0.136221
11	114110001	114130000	2	2.83037	0.252827	2.71222	0.293476	2.19415	0.204712	2.36022	0.191839	2.36579	0.196246	2.58041	0.080227	1.26788	0.227638	2.30394	1.22822	2.2796	0.363858	2.33378	0.107482
11	114150001	114160000	1	2.35204	0	3.03522	0	2.3389	0	2.22457	0	2.70619	0	2.08217	0	1.69188	0	2.65785	0	2.67439	0	2.54728	0
11	114170001	114200000	3	2.79717	0.214839	2.70186	0.240467	2.20188	0.462041	1.98384	0.176195	2.39604	0.198423	2.35899	0.185782	2.32153	0.844167	2.33423	0.280261	2.29123	0.425487	2.6903	0.530555
11	114230001	114240000	1	2.60579	0	2.76105	0	2.73745	0	1.61451	0	2.46803	0	2.45656	0	1.69188	0	1.85049	0	1.79992	0	2.08785	0
11	114250001	114260000	1	2.60579	0	2.69233	0	2.0494	0	2.12147	0	2.35255	0	2.58781	0	2.56635	0	1.85049	0	3.02231	0	1.8952	0
11	114270001	114290000	2	2.78966	0.260026	2.47748	0.20181	2.17195	0.413631	2.33491	0.227637	2.34077	0.727308	2.53995	0.137446	2.67156	0.343249	2.04665	0.864362	2.11864	0.136221	2.72124	0.246019
11	114300001	114320000	2	2.73342	0.180494	2.58071	0.347793	2.42585	0.217875	1.97375	0.208919	2.26633	0.622046	2.4297	0.187801	1.8994	0.293476	2.04665	0.864362	1.6684	0.185993	2.17281	0.120155
11	114480001	114490000	1	2.86105	0	2.76105	0	2.1274	0	2.32078	0	2.04061	0	2.06425	0	2.69188	0	2.17242	0	2.21496	0	3.08785	0
11	114510001	114530000	2	2.34775	0.157255	2.79384	0.0463781	2.28636	0.33512	1.95654	0.379047	2.17127	0.256376	2.01841	0.0131635	2.48436	0.293476	2.25417	0.570886	1.87592	0.934744	2.38033	0.413631
11	114570001	114590000	2	2.82152	0	2.52447	0.0279508	2.17195	0.413631	2.36729	0.504659	2.50275	0.102099	2.30929	0.129032	3.20675	0.413631	3.65416	0.145983	3.07208	0.0703824	2.84175	0.0756003
11	114610001	114620000	1	2.60579	0	2.94949	0	1.68683	0	2.01044	0	1.98998	0	2.16858	0	2.10691	0	2.43545	0	2.02231	0	1.67281	0
11	114630001	114650000	2	2.60278	0.131814	2.69061	0.0996048	1.96693	0	2.22371	0.0703824	2.06007	0.173321	1.98599	0.281817	3.18685	0.877525	2.98389	0.461088	2.84365	0.648797	2.59903	0.267648
11	114680001	114720000	4	2.62301	0.149348	2.78348	0.277471	2.59155	0.456335	1.95404	0.403408	1.95763	0.566397	2.15399	0.277461	1.80307	0.82653	2.27905	0.347842	1.9916	0.348005	1.7913	0.643044
11	114730001	114740000	1	2.78088	0	2.50471	0	2.0494	0	2.17394	0	1.93751	0	2.11736	0	1.69188	0	1.43545	0	1.53689	0	2.8952	0
11	114760001	114810000	5	2.88549	0.223812	2.64783	0.286911	2.30883	0.115046	2.25407	0.185514	2.26079	0.304557	2.38089	0.139259	2.18666	0.475046	2.4414	0.600192	2.19179	0.465098	2.23958	0.25768
11	114820001	114830000	1	2.69599	0	2.42224	0	2.1274	0	1.61451	0	2.08952	0	2.06425	0	0.106914	0	1.43545	0	2.79992	0	1.08785	0
11	114890001	114900000	1	2.55849	0	2.50471	0	2.3389	0	2.57604	0	2.18263	0	2.32728	0	2.27684	0	2.43545	0	2.38488	0	2.67281	0
11	114920001	114930000	1	2.82152	0	2.28898	0	1.57991	0	1.7589	0	2.70619	0	2.44276	0	3.35484	0	2.85049	0	2.53689	0	2.25778	0
11	114960001	114970000	1	2.69599	0	2.42224	0	1.78636	0	2.17394	0	1.88307	0	2.23417	0	3.19438	0	2.17242	0	2.21496	0	2.08785	0
11	114990001	115000000	1	2.6516	0	2.50471	0	2.3389	0	1.68851	0	2.35255	0	2.57521	0	1.10691	0	3.30992	0	2.53689	0	2.99474	0
11	115070001	115080000	1	2.937	0	2.24167	0	2.1274	0	2.01044	0	1.98998	0	2.69652	0	3.42884	0	1.85049	0	2.53689	0	2.25778	0
11	115150001	115160000	1	2.6516	0	2.85834	0	2.3389	0	2.01044	0	1.98998	0	2.16858	0	3.75077	0	3.55093	0	2.53689	0	2.78829	0
11	115180001	115190000	1	2.69599	0	2.50471	0	2.2014	0	2.12147	0	1.64206	0	1.76469	0	2.56635	0	2.43545	0	2.53689	0	0.672812	0
11	115200001	115220000	2	2.66968	0.157255	2.63752	0.077516	2.31465	0.375131	2.34223	0.0972296	1.96184	0.111398	1.76349	0.26627	2.01059	0.136221	2.22794	1.12074	2.53689	0	2.62626	0.521113
11	115230001	115290000	6	2.75484	0.255955	2.85421	0.221799	2.35319	0.252985	2.21376	0.256237	1.98102	0.254981	1.88538	0.21884	1.62034	0.869035	1.90036	0.906561	2.09923	0.769427	1.95553	0.37326
11	115300001	115320000	2	2.88029	0.0272053	2.44919	0.293476	1.51287	0.246019	2.08181	0.271054	2.22702	0	2.06413	0.0255047	1.51059	0.570886	2.01146	0.227637	2.0924	0.413631	1.88033	0.293476
11	115330001	115340000	1	2.6516	0	3.00721	0	2.1274	0	2.22457	0	1.93751	0	1.99025	0	1.91427	0	2.43545	0	2.38488	0	2.67281	0
11	115350001	115360000	1	2.40648	0	2.79421	0	1.96693	0	2.65199	0	2.08952	0	1.57521	0	1.42884	0	1.85049	0	1.21496	0	2.78829	0
11	115380001	115400000	2	2.64877	0.127684	2.64535	0.256376	2.19959	0.102099	2.22113	0.140933	1.83223	0.678369	1.61474	0.584049	1.56036	0.185993	1.43545	2.24148	1.96088	0.599624	2.17281	0.707107
11	115440001	115450000	1	2.45895	0	2.85834	0	0.879472	0	2.22457	0	1.70619	0	1.85084	0	2.10691	0	1.43545	0	1.53689	0	1.40978	0
11	115460001	115470000	1	2.35204	0	2.76105	0	1.87947	0	2.22457	0	1.76759	0	1.95177	0	0.691877	0	2.65785	0	2.21496	0	2.40978	0
11	115480001	115490000	1	2.69599	0	2.69233	0	2.46443	0	2.06703	0	1.82648	0	1.89207	0	2.42884	0	2.65785	0	2.38488	0	2.40978	0
11	115580001	115590000	1	2.50958	0	2.82663	0	2.1274	0	2.68851	0	2.08952	0	1.09987	0	1.42884	0	2.65785	0	2.79992	0	1.08785	0
11	115600001	115610000	1	2.78088	0	2.82663	0	2.46443	0	2.49587	0	1.82648	0	1.41474	0	0.106914	0	2.43545	0	1.53689	0	3.25777	0
11	115780001	115910000	13	2.58318	0.316386	2.77948	0.174936	2.15013	0.273506	2.33346	0.325581	1.84411	0.233928	1.75223	0.201063	2.34575	0.520841	2.28724	0.803531	2.53525	0.686164	2.46919	0.51788
11	115960001	116010000	5	2.78685	0.0905412	2.7229	0.201142	2.19971	0.336962	2.20019	0.306899	2.05319	0.253615	1.80232	0.231515	1.40528	0.541514	1.43187	1.06883	1.94731	0.490042	1.91499	0.664242
11	116050001	116080000	3	2.76339	0.125742	3.03479	0.202063	2.34874	0.226416	2.26176	0.227617	2.06838	0.146738	1.59497	0.245107	1.7007	0.766756	2.15279	0.292975	1.81955	0.489591	2.18298	0.563791
11	116100001	116110000	1	2.937	0	2.79421	0	1.87947	0	2.27348	0	1.76759	0	1.38618	0	2.10691	0	1.85049	0	2.67439	0	2.25778	0
11	116130001	116160000	3	2.78008	0.25235	2.58702	0.300219	2.17017	0.176008	2.20252	0.151811	2.18119	0.0793876	1.65558	0.0837368	2.58269	0.529741	2.48612	0.341864	2.80738	0.380172	2.28409	0.343729
11	116220001	116240000	2	2.599	0.198066	2.85595	0.440836	2.22622	0.250059	2.51619	0.0287383	2.15094	0.227637	1.89192	0.0287382	1.06036	0.521113	2.64297	0.293476	0.50744	1.82784	2.08785	0
11	116290001	116300000	1	2.86105	0	2.94949	0	2.57991	0	2.45405	0	1.70619	0	1.99025	0	3.10691	0	3.02042	0	3.30242	0	1.67281	0
11	116320001	116340000	2	2.53403	0.0345844	2.77534	0.117387	1.91788	0.185993	2.26623	0.204712	1.882	0.078511	1.79068	0.200065	1.06036	0.521113	1.80394	0.521113	2.00744	1.12074	2.47853	0.0972297
11	116440001	116450000	1	3.00915	0	3.00721	0	2.40303	0	2.41098	0	2.18263	0	1.67306	0	2.80735	0	2.43545	0	2.38488	0	2.8952	0
11	116530001	116550000	2	3.09444	0.0234525	2.58071	0.107482	1.9232	0.0618455	2.37777	0.439459	1.92855	0.227638	1.66113	0.0168623	2.19188	0.120155	2.35049	0.707107	2.79992	0.586952	2.47853	0.0972297
11	116590001	116610000	2	2.80005	0.0862603	2.74327	0.0720399	1.6254	0.814589	2.02755	0.479469	1.84359	0.479469	1.8191	0.0151133	2.6181	0.267648	0.850492	1.41421	2.46089	0.934744	2.66779	0.170418
11	116660001	116670000	1	2.97352	0	2.7271	0	2.52333	0	2.41098	0	1.76759	0	1.85084	0	1.91427	0	1.43545	0	2.38488	0	2.25778	0
11	116680001	116690000	1	3.00915	0	2.46406	0	2.40303	0	2.57604	0	2.13682	0	1.82978	0	3.01381	0	2.43545	0	2.38488	0	2.8952	0
11	116810001	116820000	1	2.45895	0	2.62018	0	2.68683	0	2.32078	0	2.18263	0	1.41474	0	1.91427	0	2.65785	0	1.79992	0	2.40978	0
11	116860001	116870000	1	2.55849	0	2.79421	0	2.0494	0	2.12147	0	1.50455	0	2.11736	0	2.27684	0	0.850492	0	2.53689	0	1.08785	0
11	116890001	116900000	1	2.60579	0	2.46406	0	2.78636	0	1.36659	0	1.93751	0	2.18526	0	2.27684	0	2.17242	0	1.21496	0	2.08785	0
11	116920001	116940000	2	2.62869	0.032388	2.69704	0.271998	2.48663	0.208919	2.5415	0.448215	2.11781	0.331976	1.98712	0.134423	0.899396	0.293476	2.17242	0	2.44467	0.324867	2.59903	0.267648
11	116960001	116980000	2	2.62869	0.032388	2.63752	0.077516	2.00817	0.0583097	2.16094	0.473656	2.24727	0.0914168	2.00971	0.224676	0.399396	0.413631	1.43545	0	2.2036	0.256376	1.99153	0.136221
11	117050001	117060000	1	2.60579	0	2.58271	0	1.57991	0	2.01044	0	1.76759	0	1.35703	0	1.42884	0	2.17242	0	2.21496	0	2.67281	0
11	117070001	117080000	1	2.35204	0	2.7271	0	2.3389	0	1.7589	0	1.43055	0	1.78671	0	0.106914	0	2.17242	0	-0.785042	0	2.54728	0
11	117140001	117180000	4	2.58891	0.14222	2.64344	0.126004	1.86088	0.268209	2.07234	0.372121	2.11183	0.232256	1.98012	0.196448	2.21881	1.183	1.53921	1.3564	1.97606	0.620494	2.17943	0.571399
11	117230001	117240000	1	2.55849	0	2.58271	0	2.52333	0	2.01044	0	1.43055	0	1.93214	0	2.27684	0	0.850492	0	1.79992	0	2.40978	0
11	117250001	117340000	9	2.64491	0.236033	2.70755	0.19407	2.30875	0.228469	2.36792	0.243359	2.26163	0.342627	2.02864	0.300029	1.7413	0.82505	2.14372	0.545345	2.12789	0.673389	2.43431	0.42582
11	117350001	117370000	2	2.58678	0.331976	2.50804	0.309798	2.18314	0.561124	1.95029	0.0850608	1.77258	0.379047	1.86983	0.603975	1.98436	0.413631	2.22794	1.12074	1.50744	1.00058	2.57649	0.450731
11	117390001	117410000	2	2.74774	0.267648	2.82342	0.136221	2.11936	0.215565	2.13617	0.261088	1.9215	0.304504	1.99943	0.0400107	1.3994	0.413631	1.43545	0	2.46089	0.107482	1.74881	0.934744
11	117440001	117460000	2	2.65089	0.0637795	2.74167	0.120155	2.2014	0	1.71681	0.495286	2.45607	0.263022	1.8869	0.17283	1.8994	1.70769	2.37269	1.32545	2.85766	0.0816546	2.33378	0.934744
11	117490001	117500000	1	2.50958	0	2.62018	0	2.3389	0	2.45405	0	2.54018	0	2.54967	0	3.35484	0	3.65785	0	2.67439	0	2.67281	0
11	117520001	117530000	1	2.29545	0	2.79421	0	1.3389	0	2.12147	0	2.18263	0	2.29691	0	3.69188	0	3.55093	0	3.12185	0	3.67281	0
11	117540001	117560000	2	2.60278	0.131814	2.52339	0.0838945	2.35366	0.319974	2.06274	0.429696	2.06007	0.173321	2.32052	0.287312	2.73561	0.648797	2.41513	0.343249	2.6684	0.641269	1.65249	0.343249
11	117570001	117580000	1	2.60579	0	2.82663	0	2.2014	0	2.27348	0	2.39208	0	2.37168	0	1.91427	0	1.85049	0	1.79992	0	2.54728	0
11	117600001	117620000	2	2.50614	0.140933	2.72341	0.145983	2.25692	0.533786	2.23225	0.313677	1.96375	0.0371001	2.1084	0.0371002	2.35284	0.107482	2.51146	0.934744	2.46089	0.107482	2.24881	0.227638
11	117760001	117800000	4	2.6253	0.118316	2.81883	0.245366	2.11893	0.315056	2.52995	0.15652	1.97307	0.25462	2.02897	0.51219	1.62612	0.827021	2.52905	0.292038	1.75838	0.790873	1.92943	0.49757
11	117810001	117830000	2	2.47891	0.179433	2.72669	0.0485874	2.63138	0.413631	2.53651	0	1.90513	0.898089	2.00128	0.212745	1.67156	0.343249	2.01146	0.227637	2.73716	0.0887638	2.67281	0.586952
11	117850001	117870000	2	2.50872	0.0703824	2.75753	0.142577	2.51287	0.246019	2.13617	0.261088	1.64206	0	1.8191	0.0151133	1.76788	0.479469	1.01146	1.64185	2.2036	0.256376	2.33378	0.107482
11	117880001	117890000	1	2.40648	0	2.7271	0	2.27179	0	2.12147	0	2.13682	0	1.99025	0	2.91427	0	2.43545	0	2.38488	0	2.78829	0
11	117900001	117970000	7	2.68121	0.169537	2.61934	0.272009	1.97647	0.366805	2.35195	0.308819	1.91402	0.317767	2.06849	0.189515	1.87029	0.739096	2.2408	0.571035	2.54337	0.588483	2.39779	0.475487
11	118000001	118050000	5	2.65008	0.192661	2.77209	0.291191	1.95192	0.332874	2.4022	0.256603	1.90427	0.278614	1.48772	0.294886	1.94978	0.567615	2.25773	0.67934	2.2421	0.623386	2.29867	0.28216
11	118060001	118080000	2	2.72329	0.302233	2.94919	0.0416441	2.1254	0.479469	2.32153	0.359927	2.26946	0.0600255	2.19576	0.185993	3.06036	0.521114	3.02042	0	1.91112	0.157255	2.17281	0.707107
11	118090001	118140000	5	2.6812	0.14749	2.56744	0.169057	2.2794	0.26955	2.07419	0.118038	1.80326	0.488078	1.99694	0.244631	1.92823	0.317504	1.87635	0.661838	2.4392	0.173955	2.17289	0.458795
11	118160001	118170000	1	2.73906	0	2.54423	0	2.2014	0	2.79285	0	2.31191	0	2.38618	0	1.91427	0	1.85049	0	0.799921	0	2.08785	0
11	118200001	118210000	1	2.73906	0	2.54423	0	2.0494	0	2.72414	0	1.88307	0	2.25011	0	2.10691	0	1.85049	0	3.12185	0	2.78829	0
11	118270001	118290000	2	2.77556	0.175311	2.48439	0.0287383	2.1254	0.107482	2.22371	0.0703824	1.882	0.078511	1.75316	0.047457	2.49759	0.0972297	1.93545	0.707107	2.87592	0.479469	1.67281	0.827262
11	118320001	118340000	2	2.62724	0.0972297	2.58271	0	2.52563	0.563187	2.13228	0.627575	2.17626	0.191839	2.07187	0.403274	1.3994	0.413631	2.30394	0.185994	2.02231	0	1.17281	0.707107
11	118350001	118380000	3	2.60986	0.219005	2.7362	0.100476	2.21928	0.159138	2.27133	0.0963404	2.23927	0.0981062	2.00804	0.068216	2.46585	0.209979	2.15279	0.292975	2.18392	0.632089	2.16811	0.656738
11	118390001	118420000	3	3.04043	0.122123	2.52378	0.179651	2.59138	0.428074	2.40699	0.131563	2.00686	0.029229	2.12063	0.292495	2.61997	1.2652	2.46146	1.43276	2.83221	0.826512	2.39015	0.707723
11	118430001	118440000	1	2.73906	0	2.28898	0	1.46443	0	2.27348	0	2.18263	0	2.28148	0	1.69188	0	-0.149508	0	1.21496	0	0.672812	0
11	118480001	118530000	5	2.67044	0.303414	2.78972	0.255996	2.32703	0.298743	2.2224	0.209236	2.08917	0.18638	2.18572	0.102185	2.04246	0.461375	2.43782	0.575841	2.53135	0.481465	2.28645	0.357157
11	118540001	118560000	2	2.74155	0.32806	2.52447	0.0279508	1.87665	0.127684	2.40833	0.123805	2.50048	0.153309	2.3571	0.290471	2.12911	0.618343	2.51146	0.479469	1.96088	0.599624	2.11005	0.618343
11	118570001	118600000	3	2.672	0.20212	2.75782	0.119195	1.8867	0.725899	2.12081	0.469987	2.22206	0.296154	2.52219	0.346567	2.40164	1.77545	2.29113	1.50352	2.36053	0.32672	2.11346	0.643766
11	118610001	118640000	3	2.77931	0.0825408	2.6295	0.113665	2.22486	0.324483	2.02782	0.0862852	2.25629	0.34206	2.30676	0.300356	1.40921	0.292975	2.06511	0.185865	1.79992	0	2.69244	0.292975
11	118650001	118660000	1	2.78088	0	2.46406	0	2.27179	0	2.12147	0	2.39208	0	2.38618	0	2.27684	0	1.43545	0	2.02231	0	2.54728	0
11	118670001	118700000	3	2.74738	0.28718	2.66623	0.248886	1.95874	0.387974	2.32078	0	2.38536	0.292539	2.38942	0.0817265	2.23769	0.6216	1.71215	0.239622	1.98893	0.391485	2.53112	0.265627
11	118720001	118730000	1	2.82152	0	2.58271	0	2.68683	0	2.57604	0	1.93751	0	2.38618	0	1.69188	0	1.43545	0	2.67439	0	2.40978	0
11	118750001	118770000	2	2.8012	0.0287381	2.51356	0.252827	2.54044	0.479469	2.03651	0.120155	2.5692	0.363858	2.36122	0.320441	2.06036	1.34838	1.64297	1.12074	2.44467	0.324867	2.54728	0
11	118790001	118800000	1	2.60579	0	2.54423	0	2.83367	0	1.68851	0	1.93751	0	2.34223	0	1.42884	0	2.17242	0	2.21496	0	2.40978	0
11	118830001	118850000	2	2.57277	0.235166	2.57011	0.270023	2.65868	0.111398	2.27348	0	2.57494	0.31451	2.46966	0.0577592	2.42159	0.204712	2.04665	0.864362	2.0924	0.413631	2.40253	0.204712
11	118880001	118900000	2	2.55768	0.0680346	2.85971	0.28708	2.54493	0.200672	2.40165	0.553246	2.08871	0.0680345	2.26281	0.133251	2.01059	0.136221	3.16517	0.204712	2.83892	0.882418	2.22124	0.461088
11	118910001	118930000	2	2.89752	0.107482	2.41472	0.536688	2.0494	0	2.1939	0.179433	2.27877	0.267648	2.56852	0.0449474	2.46404	0.777489	2.14297	0.413631	1.41112	0.864362	2.33378	0.107482
11	118950001	118980000	3	2.48071	0.231072	2.9835	0.24475	2.0796	0.309443	2.40921	0.0875568	2.15159	0.0537567	2.01643	0.148626	2.09934	0.705749	2.29113	0.51046	2.31469	0.26437	2.39015	0.292975
11	119000001	119010000	1	2.45895	0	2.58271	0	1.78636	0	2.22457	0	1.93751	0	2.28148	0	2.42884	0	2.85049	0	2.53689	0	2.54728	0
11	119020001	119030000	1	2.55849	0	2.62018	0	1.3389	0	2.65199	0	1.82648	0	1.89207	0	1.42884	0	2.65785	0	2.38488	0	1.40978	0
11	119040001	119090000	5	2.64854	0.104587	2.57907	0.113353	2.17857	0.286718	1.93189	0.45363	2.07262	0.300023	1.85608	0.355101	1.92174	0.527698	2.62084	0.762672	1.71928	0.883406	2.28218	0.57785
11	119120001	119150000	3	2.92509	0.224992	2.83952	0.192221	2.27288	0.30649	2.15971	0.549775	2.50964	0.174494	2.36126	0.156282	2.02521	0.300919	2.22692	0.406427	1.92472	0.349412	1.29764	2.04652
11	119260001	119290000	3	2.86501	0.198423	2.67425	0.163886	1.65345	0.689339	2.25503	0.0998704	2.08823	0.388592	2.11013	0.174977	3.63898	0.92179	3.08857	0.615494	2.95104	0.0617277	2.69244	0.625861
11	119300001	119310000	1	2.40648	0	2.65671	0	1.96693	0	2.01044	0	1.43055	0	1.62496	0	2.42884	0	2.43545	0	2.21496	0	2.40978	0
11	119340001	119360000	2	2.67243	0.0942336	2.82342	0.136221	2.45308	0.256376	2.29713	0.0334501	2.1038	0.235166	1.93444	0.208919	1.3994	1.00058	2.51146	0.479469	2.00744	1.12074	1.99153	0.136221
11	119370001	119400000	3	2.56942	0.148141	2.668	0.054344	2.37975	0.09841	2.36234	0.135701	2.10217	0.119025	1.87378	0.225382	2.18319	0.666389	2.48612	0.341864	2.06904	0.295267	2.39612	0.239622
11	119490001	119530000	4	2.95421	0.20064	2.68045	0.287267	2.26148	0.416413	2.29134	0.154012	2.13411	0.102902	2.02166	0.447243	1.61801	1.06884	2.77905	0.522386	2.06863	0.598364	2.05889	0.963208
11	119540001	119570000	3	2.89678	0.261214	2.68878	0.125176	2.15073	0.333675	2.35901	0.181404	1.87401	0.200874	2.02574	0.0926233	2.18319	0.795229	2.43545	1	1.79992	0.870183	2.32992	0.376477
11	119630001	119640000	1	2.6516	0	2.37918	0	2.2014	0	2.06703	0	2.46803	0	2.16858	0	2.27684	0	1.85049	0	2.67439	0	2.40978	0
11	119780001	119790000	1	2.50958	0	2.62018	0	2.0494	0	2.82602	0	1.70619	0	1.52368	0	2.10691	0	1.85049	0	2.9154	0	2.67281	0
11	119810001	119820000	1	2.55849	0	2.46406	0	1.68683	0	2.53651	0	1.82648	0	1.80841	0	2.10691	0	3.02042	0	2.53689	0	2.67281	0
11	119870001	119900000	3	2.72384	0.0659707	2.45012	0.0241448	2.55659	0.143327	2.26485	0.193656	1.97358	0.263195	1.79472	0.341866	1.87332	0.425479	1.64793	1.56059	2.31469	0.745197	2.20113	0.5024
11	119910001	119970000	6	2.87728	0.180487	2.67669	0.233197	2.43307	0.283739	2.32338	0.214886	2.08734	0.185331	1.96775	0.231463	2.08328	0.54742	1.37881	1.21239	1.94322	0.57661	2.37463	0.336199
11	119980001	120050000	7	2.84357	0.240731	2.76662	0.209934	2.28275	0.247029	2.27112	0.228342	2.11448	0.225205	1.94327	0.218324	1.3226	0.751399	2.29057	0.704492	2.1296	0.448842	2.13694	0.298912
11	120060001	120140000	8	2.63032	0.119602	2.82314	0.257088	2.03585	0.396842	2.32453	0.261687	1.9892	0.344194	1.8422	0.290612	2.25697	0.731617	2.79665	0.679056	2.74777	0.448415	2.47189	0.50915
11	120170001	120180000	1	2.60579	0	2.79421	0	2.40303	0	2.27348	0	2.04061	0	1.85084	0	1.69188	0	1.43545	0	2.02231	0	2.54728	0
11	120230001	120300000	7	2.73931	0.200837	2.74121	0.22389	2.36946	0.337535	2.19813	0.201435	1.78738	0.645905	1.89333	0.230606	1.76708	0.723028	1.87152	0.668032	1.6354	1.13563	1.89087	0.475709
11	120360001	120380000	2	2.91826	0.0264989	3.15963	0.215565	2.37665	0.579423	2.26379	0.441582	1.958	0.185993	2.00238	0.305003	1.98436	0.413631	1.85049	0	2.52964	0.204712	2.89152	0.145983
11	120460001	120500000	4	2.57533	0.264639	2.68653	0.14813	2.32379	0.353294	2.14689	0.331041	1.81422	0.387662	1.85819	0.177789	1.77169	0.782758	0.996733	0.292481	2.55551	0.250395	2.57016	0.402573
11	120530001	120560000	3	2.64193	0.203471	2.7212	0.27272	1.68858	0.555079	2.31404	0.31662	2.37325	0.157602	2.04823	0.205834	1.65487	0.689339	1.5738	0.239622	1.74328	0.502401	2.71591	0.399863
11	120570001	120580000	1	2.60579	0	2.42224	0	2.0494	0	2.49587	0	2.18263	0	1.99025	0	1.42884	0	2.43545	0	2.21496	0	1.8952	0
11	120610001	120620000	1	2.73906	0	2.76105	0	2.2014	0	2.45405	0	1.98998	0	1.85084	0	2.27684	0	2.85049	0	2.21496	0	2.40978	0
11	120630001	120670000	4	2.71967	0.276819	2.78325	0.204416	2.13852	0.175855	2.12136	0.499076	2.10206	0.297129	1.89377	0.227882	2.10683	0.582061	1.55233	1.19669	2.35552	0.331229	2.21081	0.154954
11	120680001	120730000	5	2.64968	0.277205	2.77094	0.190949	2.52338	0.410511	2.29896	0.106629	1.97977	0.189832	1.86576	0.281274	1.85571	0.683798	2.29984	0.574328	2.7879	0.355866	2.40918	0.317959
11	120780001	120790000	1	2.86105	0	2.37918	0	1.87947	0	2.01044	0	2.04061	0	2.0461	0	1.91427	0	-0.149508	0	2.79992	0	2.8952	0
11	120810001	120830000	2	2.89902	0.0537042	3.04844	0.0583093	2.23659	0.636725	2.53148	0.170418	2.36906	0.139964	2.10883	0.222108	2.68685	0.170418	1.51146	2.34896	2.79489	0.170418	1.97853	0.804337
11	120850001	120860000	1	2.82152	0	2.46406	0	1.96693	0	1.95155	0	1.98998	0	1.85084	0	2.42884	0	3.30992	0	2.21496	0	2.67281	0
11	120930001	120960000	3	2.4927	0.029229	2.8178	0.409816	2.19766	0.478096	2.19377	0.589419	1.98167	0.191542	1.73635	0.159742	2.3167	0.232295	2.45509	0.489591	2.62856	0.0793876	1.90492	0.500071
11	120990001	121000000	1	2.73906	0	2.54423	0	1.96693	0	2.36659	0	2.22702	0	2.28148	0	1.91427	0	0.850492	0	1.79992	0	1.67281	0
11	121010001	121030000	2	2.41338	0.336893	2.88937	0	2.13337	0.631506	2.26623	0.204712	1.88944	0.349851	2.13095	0.145983	1.19188	0.707107	2.41513	0.343249	2.11864	0.136221	1.88033	0.293476
11	121090001	121100000	1	2.86105	0	2.58271	0	1.3389	0	2.17394	0	2.27009	0	2.08217	0	1.10691	0	1.85049	0	2.38488	0	2.40978	0
11	121110001	121120000	1	2.89952	0	2.42224	0	2.40303	0	2.22457	0	2.22702	0	1.91224	0	1.91427	0	1.85049	0	2.79992	0	2.67281	0
11	121160001	121180000	2	2.62724	0.0972297	2.79384	0.0463781	2.40303	0	2.13617	0.261088	1.92252	0.491542	2.42151	0.287729	2.17156	1.05036	3.09642	0.107483	2.00744	1.12074	1.5413	0.185993
11	121470001	121480000	1	2.55849	0	2.54423	0	2.2014	0	2.41098	0	2.13682	0	1.7196	0	1.91427	0	2.17242	0	2.67439	0	1.08785	0
12	3780001	3790000	1	3.00915	0	2.46406	0	1.68683	0	1.61451	0	1.98998	0	2.08217	0	2.27684	0	2.65785	0	2.02231	0	1.67281	0
12	3810001	3820000	1	2.73906	0	2.50471	0	1.68683	0	1.82602	0	1.98998	0	2.11736	0	2.27684	0	2.85049	0	1.79992	0	2.25778	0
12	3860001	3890000	3	2.7042	0.305592	2.69821	0.270429	1.99303	0.364985	2.10953	0.367567	1.76588	0.309509	1.9842	0.4011	2.13252	0.643766	2.18383	0.57735	2.31469	0.26437	2.39612	0.239622
12	4040001	4050000	1	2.6516	0	2.82663	0	2.57991	0	2.68851	0	1.88307	0	1.80841	0	3.27684	0	3.30992	0	2.53689	0	2.54728	0
12	4160001	4180000	2	2.73342	0.180494	2.35561	0.0942336	1.73659	0.0703823	2.03873	0.0400107	2.1798	0.127684	2.18745	0.361059	1.85284	0.599624	1.25417	1.9851	1.50744	0.413631	2.15249	0.363858
12	4200001	4210000	1	2.97352	0	2.82663	0	2.63436	0	2.27348	0	2.13682	0	2.38618	0	2.27684	0	1.85049	0	2.53689	0	1.40978	0
12	4700001	4710000	1	2.45895	0	2.54423	0	3.0494	0	1.95155	0	2.35255	0	1.80841	0	2.10691	0	1.85049	0	2.38488	0	1.8952	0
12	4860001	4870000	1	2.55849	0	2.46406	0	2.27179	0	2.12147	0	2.08952	0	1.57521	0	1.10691	0	3.17242	0	2.02231	0	1.40978	0
12	5080001	5110000	3	2.92356	0.240486	2.68317	0.200777	2.38749	0.38817	2.41528	0.212818	2.45049	0.279824	2.44783	0.132841	2.48334	0.406427	2.78628	0.111224	2.71756	0.620449	2.43324	0.887741
12	5120001	5140000	2	2.78088	0	2.37652	0.123805	2.49388	0.0416441	2.22457	0	2.28735	0.148106	2.05517	0.012832	2.01059	0.136221	2.25417	0.570886	2.00744	1.12074	2.5413	0.185993
12	5200001	5210000	1	3.07786	0	2.50471	0	2.52333	0	2.01044	0	2.85505	0	2.34223	0	1.42884	0	3.17242	0	1.53689	0	2.67281	0
12	5220001	5230000	1	2.55849	0	2.94949	0	1.87947	0	2.06703	0	2.27009	0	2.52368	0	1.10691	0	2.65785	0	1.79992	0	2.25778	0
12	5240001	5250000	1	2.78088	0	2.46406	0	2.27179	0	2.49587	0	2.39208	0	2.26588	0	1.42884	0	3.02042	0	1.79992	0	2.40978	0
12	5310001	5320000	1	2.73906	0	2.69233	0	1.78636	0	1.89015	0	2.08952	0	2.20175	0	0.106914	0	2.43545	0	1.53689	0	0.08785	0
12	5330001	5340000	1	2.937	0	2.37918	0	2.3389	0	2.22457	0	2.18263	0	2.28148	0	1.42884	0	1.85049	0	2.21496	0	2.67281	0
12	5630001	5640000	1	2.45895	0	2.65671	0	1.78636	0	2.01044	0	2.31191	0	2.35703	0	2.69188	0	2.85049	0	2.21496	0	0.08785	0
12	5680001	5690000	1	2.937	0	2.24167	0	1.87947	0	2.85844	0	2.22702	0	2.66118	0	1.42884	0	-0.149508	0	-0.785042	0	2.40978	0
12	8030001	8040000	1	3.11103	0	1.91974	0	2.27179	0	2.65199	0	2.64206	0	2.82978	0	1.69188	0	1.43545	0	1.21496	0	2.8952	0
12	8060001	8070000	1	2.89952	0	2.79421	0	2.87947	0	2.36659	0	2.22702	0	2.61268	0	3.10691	0	3.02042	0	3.02231	0	2.25778	0
12	8280001	8290000	1	3.04391	0	2.65671	0	2.3389	0	2.27348	0	2.39208	0	2.40053	0	1.42884	0	1.85049	0	2.38488	0	2.40978	0
12	8300001	8350000	5	2.88502	0.158425	2.70359	0.243046	2.32716	0.410698	2.41589	0.274623	2.20157	0.350046	2.14193	0.220086	1.48375	0.474884	2.11033	0.834655	1.94731	0.344601	2.20918	0.801902
12	8360001	8390000	3	2.76321	0.279695	2.5766	0.161018	2.26441	0.177133	2.30331	0.270784	2.43986	0.118645	2.17241	0.349365	0.654866	1.34057	1.24047	0.337728	2.13325	0.300919	1.75452	0.57735
12	8430001	8460000	3	2.76821	0.236524	2.82173	0.255591	2.04007	0.73624	1.99004	0.420358	2.56308	0.0396713	2.51751	0.165208	2.22902	0.695812	1.24047	0.337728	2.18392	0.369462	2.03843	0.454489
12	8590001	8600000	1	2.73906	0	2.33478	0	2.0494	0	2.49587	0	2.31191	0	2.25011	0	3.49923	0	4.09842	0	3.12185	0	3.25777	0
12	8760001	8810000	5	2.88552	0.151049	2.51239	0.248822	2.19879	0.352906	2.40081	0.315807	1.93946	0.45668	2.21603	0.284019	1.85424	1.66624	1.60147	0.58665	1.95781	0.673136	2.03145	0.456294
12	8820001	8830000	1	2.86105	0	2.42224	0	1.78636	0	2.27348	0	2.31191	0	2.25011	0	2.42884	0	2.43545	0	1.79992	0	2.40978	0
12	8840001	8890000	5	2.73251	0.236013	2.66927	0.395468	2.26937	0.334934	2.3751	0.362939	2.25316	0.249679	2.39184	0.244719	1.93636	0.487188	1.54238	1.28989	1.43032	0.426717	1.7676	0.666674
12	8900001	8910000	1	2.78088	0	2.62018	0	1.96693	0	1.82602	0	2.13682	0	1.89207	0	3.27684	0	3.02042	0	2.9154	0	2.78829	0
12	8940001	8950000	1	2.6516	0	2.37918	0	2.1274	0	2.57604	0	2.31191	0	2.25011	0	1.10691	0	1.43545	0	1.53689	0	2.25778	0
12	9050001	9070000	2	2.79776	0.14392	2.74167	0.120155	2.44411	0.343249	2.77348	0.33512	2.46613	0.104721	2.31089	0.0859571	2.19188	0.707107	2.59642	0.599624	2.1684	0.8931	2.08785	0
12	9100001	9110000	1	2.82152	0	2.33478	0	2.46443	0	2.61451	0	1.70619	0	1.97114	0	1.91427	0	2.43545	0	2.02231	0	1.40978	0
12	9380001	9390000	1	2.60579	0	2.54423	0	2.40303	0	2.82602	0	2.39208	0	2.20175	0	3.10691	0	2.65785	0	2.67439	0	2.08785	0
12	10580001	10590000	1	2.69599	0	2.37918	0	2.63436	0	1.7589	0	1.98998	0	2.09987	0	1.10691	0	2.17242	0	0.799921	0	2.08785	0
12	11330001	11340000	1	2.86105	0	2.62018	0	1.3389	0	2.32078	0	2.50455	0	1.99025	0	2.56635	0	2.17242	0	1.53689	0	1.8952	0
12	11390001	11400000	1	2.60579	0	2.69233	0	2.83367	0	2.49587	0	2.60889	0	2.26588	0	0.691877	0	2.43545	0	1.21496	0	2.40978	0
12	12270001	12280000	1	2.6516	0	2.42224	0	1.96693	0	2.12147	0	2.13682	0	2.66118	0	1.42884	0	1.85049	0	3.02231	0	2.25778	0
12	12290001	12320000	3	2.79285	0.0861829	2.51824	0.236325	1.9189	0.296154	2.39344	0.112229	2.2632	0.30427	2.57572	0.263399	1.97848	0.111224	1.24047	1.30347	1.85059	0.341864	2.26172	0.634817
12	12410001	12420000	1	2.86105	0	2.42224	0	2.3389	0	2.27348	0	2.39208	0	2.61268	0	1.91427	0	2.17242	0	1.79992	0	2.40978	0
12	12670001	12690000	2	2.55527	0.136221	2.61971	0.0523262	1.90711	0.311532	2.49587	0	2.17555	0.413631	2.57754	0.151741	2.09555	0.256376	1.43545	0	2.03689	0.707107	1.67281	0
12	12880001	12890000	1	2.55849	0	2.69233	0	2.1274	0	2.01044	0	2.57494	0	2.29691	0	2.56635	0	1.43545	0	2.67439	0	1.40978	0
12	12930001	12940000	1	2.82152	0	2.24167	0	2.2014	0	2.36659	0	1.82648	0	1.8716	0	1.10691	0	-0.301511	0	1.53689	0	1.40978	0
12	13090001	13100000	1	2.86105	0	2.91974	0	2.46443	0	2.68851	0	2.54018	0	2.38618	0	2.42884	0	1.43545	0	2.21496	0	2.08785	0
12	13200001	13210000	1	2.937	0	2.42224	0	2.2014	0	1.95155	0	2.35255	0	2.82978	0	1.91427	0	1.43545	0	1.21496	0	2.54728	0
12	13580001	13590000	1	2.6516	0	2.58271	0	2.0494	0	2.36659	0	2.35255	0	2.34223	0	2.27684	0	3.30992	0	2.67439	0	2.78829	0
12	15700001	15710000	1	2.6516	0	2.58271	0	2.1274	0	2.53651	0	2.35255	0	2.5105	0	2.69188	0	-0.149508	0	1.21496	0	0.672812	0
12	15760001	15770000	1	2.6516	0	2.42224	0	2.2014	0	2.32078	0	2.18263	0	2.54967	0	0.691877	0	-0.301511	0	1.53689	0	1.8952	0
12	16150001	16160000	1	2.45895	0	2.76105	0	2.46443	0	1.89015	0	2.76759	0	2.41474	0	2.56635	0	-0.301511	0	3.12185	0	2.25778	0
12	16520001	16550000	3	2.75357	0.352031	2.46327	0.25235	2.30173	0.404959	2.45282	0.354131	2.37325	0.157602	2.27086	0.154529	2.22902	1.39932	2.19862	0.984533	2.55575	0.894982	1.74694	0.128398
12	16610001	16620000	1	3.07786	0	2.7271	0	1.96693	0	2.53651	0	2.67448	0	2.38618	0	3.27684	0	2.85049	0	2.67439	0	2.8952	0
12	16640001	16670000	3	2.55365	0.144814	2.80326	0.23635	2.53353	0.355223	2.51268	0.214651	2.49323	0.21947	2.51748	0.0892017	2.4694	0.627847	1.37881	0.5024	2.03477	0.746215	1.72348	0.662419
12	16700001	16720000	2	2.79776	0.14392	2.60145	0.0264986	1.96443	0.120155	2.02755	0.479469	2.13003	0.198066	2.31925	0.0534227	3.14532	0.185993	2.93545	0.120155	3.01862	0.145983	2.78829	0
12	16810001	16820000	1	2.35204	0	2.76105	0	2.1274	0	2.22457	0	1.57494	0	1.8716	0	2.27684	0	1.85049	0	2.21496	0	2.08785	0
12	16840001	16850000	1	2.73906	0	2.62018	0	1.96693	0	2.01044	0	2.31191	0	2.32728	0	1.42884	0	2.43545	0	1.53689	0	1.8952	0
12	17020001	17040000	2	2.86473	0.301415	2.63567	0.129304	2.31465	0.375131	2.17302	0.0728982	2.26445	0.180494	2.20889	0.230217	2.69188	0	1.93545	0.707107	2.29992	1.53437	2.47853	0.0972297
12	17070001	17100000	3	2.65113	0.0451007	2.52789	0.118939	1.90004	0.196898	2.16688	0.172951	2.12501	0.419055	1.98915	0.180818	2.58094	0.57735	2.34778	0.604354	2.66306	0.218534	2.08028	0.181404
12	17140001	17180000	4	2.90908	0.186475	2.5961	0.235072	1.96192	0.511375	2.25314	0.18028	2.45639	0.0963225	2.45256	0.299518	2.18172	0.731131	1.75121	1.44944	1.6603	1.16678	2.30544	0.331716
12	17220001	17230000	1	2.55849	0	2.50471	0	2.46443	0	2.53651	0	2.08952	0	2.26588	0	3.01381	0	2.65785	0	2.02231	0	2.67281	0
12	17250001	17260000	1	2.937	0	2.33478	0	2.68683	0	2.45405	0	2.31191	0	1.93214	0	2.80735	0	3.65785	0	2.67439	0	1.40978	0
12	17290001	17310000	2	2.9124	0.185993	2.53948	0.165792	2.2366	0.0497729	2.5734	0.357255	2.9041	0.193053	2.69764	0.246019	2.01059	0.136221	1.93545	0.707107	2.10564	0.804336	1.58785	0.707107
12	17430001	17450000	2	2.57747	0.167612	2.75948	0.0949655	1.99388	0.293476	2.05736	0.23647	1.75623	0.256376	1.94035	0.0972295	2.5421	0.375131	2.14297	0.413631	1.96088	1.64185	1.96529	0.413631
12	17480001	17490000	1	2.82152	0	2.54423	0	1.78636	0	2.06703	0	1.70619	0	2.16858	0	1.69188	0	1.43545	0	2.02231	0	2.40978	0
12	17520001	17530000	1	2.937	0	2.37918	0	2.3389	0	2.53651	0	2.35255	0	2.32728	0	1.42884	0	1.85049	0	1.79992	0	1.8952	0
12	17540001	17560000	2	2.87926	0.081655	2.52121	0.139964	2.32688	0.509041	1.6721	0.308369	2.34752	0.170419	2.19576	0.185993	1.76788	0.479469	1.64297	1.12074	2.73716	0.0887638	2.25778	0
12	17610001	17630000	2	3.05245	0.384059	2.59558	0.185993	2.55162	0.0400107	2.43123	0.0914168	2.53975	0.0497727	2.44595	0.146684	2.67156	0.343249	2.75417	1.27799	2.37592	0.227637	1.93807	1.20239
12	17640001	17660000	2	2.69533	0.0618456	2.58271	0	2.17195	0.413631	2.19925	0.035798	2.41132	0.0272053	2.35266	0.260322	3.03279	1.58183	2.08021	1.73908	2.46089	1.30673	2.71654	0.648797
12	17670001	17680000	1	2.937	0	2.24167	0	2.3389	0	1.82602	0	2.27009	0	2.35703	0	2.91427	0	-0.149508	0	2.53689	0	2.40978	0
12	17690001	17700000	1	3.00915	0	2.65671	0	2.2014	0	2.49587	0	2.31191	0	2.20175	0	2.10691	0	1.85049	0	1.79992	0	2.54728	0
12	17710001	17730000	2	2.77911	0.603975	2.81042	0.0229255	2.21569	0.351785	2.36022	0.191839	2.57331	0.0972297	2.50831	0.112422	2.49759	0.0972297	2.01146	0.227637	2.22614	0.974755	2.31757	0.324867
12	17740001	17750000	1	2.50958	0	2.65671	0	2.3389	0	2.01044	0	1.93751	0	1.91224	0	2.10691	0	2.65785	0	2.79992	0	2.67281	0
12	17770001	17780000	1	2.69599	0	2.54423	0	1.78636	0	2.27348	0	2.31191	0	2.16858	0	2.27684	0	2.43545	0	2.67439	0	0.672812	0
12	19080001	19090000	1	2.55849	0	2.54423	0	1.46443	0	2.01044	0	2.27009	0	2.7196	0	3.63048	0	1.85049	0	2.67439	0	3.08785	0
12	19420001	19430000	1	2.78088	0	2.37918	0	0.686827	0	1.06703	0	1.70619	0	1.57521	0	3.01381	0	1.85049	0	2.02231	0	2.25778	0
12	19830001	19840000	1	2.55849	0	2.46406	0	0.686827	0	1.68851	0	1.93751	0	2.0461	0	3.69188	0	2.17242	0	3.02231	0	3.08785	0
12	20230001	20240000	1	3.78088	0	3.60157	0	3.08893	0	3.19948	0	3.22702	0	3.50387	0	4.49923	0	4.30992	0	3.9154	0	3.61141	0
12	20650001	20670000	2	2.53237	0.103833	2.56347	0.0272055	2.00344	0.175311	1.84077	0.319974	2.26003	0.241149	2.28148	0	3.56485	0.0928042	3.47919	0.648797	2.5924	1.12074	2.77101	0.316401
12	20880001	20890000	1	2.60579	0	2.88937	0	2.0494	0	1.7589	0	2.35255	0	2.49721	0	3.01381	0	1.43545	0	2.38488	0	2.25778	0
12	21020001	21040000	2	2.61992	0.227638	2.52339	0.0838945	1.65292	0.444085	2.26054	0.273667	2.37123	0.0838943	2.09037	0.0626049	2.42159	0.204712	3.02042	0	3.52964	0.204712	2.78401	0.157255
12	21110001	21120000	1	2.45895	0	2.7271	0	1.87947	0	2.01044	0	2.27009	0	2.11736	0	1.69188	0	0.850492	0	2.02231	0	2.08785	0
12	21130001	21140000	1	2.60579	0	2.94949	0	2.46443	0	2.61451	0	2.04061	0	1.99025	0	1.42884	0	0.850492	0	2.21496	0	2.40978	0
12	21160001	21170000	1	2.73906	0	2.7271	0	2.2014	0	2.36659	0	2.54018	0	2.53674	0	2.10691	0	0.850492	0	2.67439	0	1.67281	0
12	21240001	21260000	2	2.79776	0.14392	2.43951	0.148106	2.08417	0.165792	2.23309	0.484998	1.9973	0.324867	2.05506	0.230507	2.35284	0.107482	2.30394	0.185994	2.00744	0.293476	2.22124	0.461088
12	21280001	21290000	1	2.69599	0	2.33478	0	2.40303	0	2.17394	0	1.08952	0	2.00911	0	1.42884	0	2.65785	0	2.38488	0	1.67281	0
12	21440001	21450000	1	2.6516	0	2.91974	0	1.96693	0	1.82602	0	1.88307	0	2.41474	0	1.91427	0	2.17242	0	0.214958	0	0.08785	0
12	21480001	21500000	2	2.66968	0.157255	2.39942	0.0914168	2.30535	0.0474568	2.15056	0.368284	2.44929	0.0264987	2.29183	0.271469	3.10409	0.127684	2.35049	0.707107	2.2036	0.256376	2.38033	0.413631
12	21510001	21530000	2	2.92937	0.209998	2.35493	0.375131	1.8389	0.707107	2.21681	0.211821	2.15535	0.162268	2.29805	0.462324	2.06036	1.34838	2.14297	1.00058	1.1684	0.521113	2.17281	0.120155
12	24560001	24580000	2	2.66968	0.157255	2.71222	0.293476	2.0494	0	2.38878	0.0313913	1.76003	0.465957	1.86033	0.0734229	-0.100604	1.12074	1.35049	0.707107	1.6684	0.185993	2.22124	0.461088
12	24590001	24600000	1	2.86105	0	2.50471	0	2.3389	0	2.53651	0	1.70619	0	2.26588	0	2.56635	0	3.43545	0	2.53689	0	2.99474	0
12	24610001	24660000	5	2.94422	0.312721	2.48376	0.132821	2.15687	0.235183	2.34041	0.168854	2.20755	0.332284	2.36983	0.131538	2.43927	0.400376	2.08448	0.776308	2.25618	0.675516	2.2737	0.417565
12	24680001	24690000	1	2.6516	0	2.37918	0	1.78636	0	2.57604	0	1.98998	0	1.91224	0	1.69188	0	3.02042	0	2.21496	0	2.78829	0
12	24750001	24760000	1	2.82152	0	2.28898	0	2.0494	0	2.65199	0	2.60889	0	2.41474	0	0.106914	0	0.850492	0	1.21496	0	2.08785	0
12	24860001	24870000	1	2.45895	0	2.91974	0	2.57991	0	2.17394	0	2.54018	0	2.25011	0	3.19438	0	2.43545	0	2.53689	0	2.40978	0
12	24890001	24900000	1	2.6516	0	2.42224	0	2.27179	0	2.27348	0	2.04061	0	2.0461	0	1.42884	0	1.85049	0	1.79992	0	2.40978	0
12	25070001	25080000	1	3.11103	0	2.54423	0	1.3389	0	2.41098	0	2.31191	0	2.26588	0	1.69188	0	2.43545	0	1.79992	0	1.67281	0
12	25090001	25110000	2	2.73656	0.120155	2.61971	0.0523262	2.04717	0.113466	1.90499	0.521113	2.12088	0.871623	2.14317	0.69857	1.48436	1.12074	1.14297	0.413631	1.50744	0.413631	2.17281	0.120155
12	25130001	25210000	8	2.80068	0.191647	2.68667	0.213617	2.33507	0.309996	2.31688	0.176275	2.43502	0.129033	2.51181	0.109307	1.86098	1.03456	1.69201	0.886914	1.74831	0.802325	1.79273	0.913882
12	25220001	25230000	1	2.69599	0	2.88937	0	1.87947	0	2.45405	0	2.22702	0	2.41474	0	1.10691	0	2.65785	0	2.38488	0	1.8952	0
12	25240001	25260000	2	3.00872	0.0497729	2.70467	0.172481	1.80535	0.65965	2.27026	0.136221	2.43454	0.293476	2.39278	0.293476	1.10691	0	1.75417	1.27799	2.0924	0.413631	2.33378	0.107482
12	25270001	25280000	1	2.55849	0	2.46406	0	1.96693	0	2.01044	0	2.13682	0	2.58781	0	3.80735	0	2.65785	0	3.46289	0	2.54728	0
12	25340001	25350000	1	2.97352	0	2.54423	0	2.40303	0	2.68851	0	2.39208	0	2.26588	0	2.27684	0	1.85049	0	1.79992	0	1.8952	0
12	25380001	25390000	1	2.29545	0	2.85834	0	2.2014	0	2.41098	0	2.13682	0	2.57521	0	2.27684	0	1.43545	0	2.02231	0	1.8952	0
12	25780001	25790000	1	2.97352	0	2.03522	0	1.2014	0	2.72414	0	2.39208	0	2.40053	0	2.80735	0	2.43545	0	1.21496	0	1.8952	0
12	25820001	25830000	1	2.50958	0	2.54423	0	1.46443	0	2.27348	0	2.13682	0	2.48379	0	2.42884	0	2.17242	0	2.21496	0	1.8952	0
12	25870001	25880000	1	2.6516	0	2.58271	0	1.96693	0	2.45405	0	2.43055	0	2.38618	0	0.691877	0	-0.301511	0	0.214958	0	2.54728	0
12	25890001	25900000	1	2.82152	0	2.37918	0	1.57991	0	2.17394	0	2.64206	0	2.61268	0	0.691877	0	1.43545	0	1.79992	0	1.67281	0
12	26060001	26070000	1	2.86105	0	2.33478	0	1.46443	0	2.12147	0	2.50455	0	2.66118	0	2.10691	0	1.85049	0	1.53689	0	2.67281	0
12	26280001	26290000	1	2.6516	0	2.65671	0	2.40303	0	2.72414	0	2.67448	0	2.40053	0	1.42884	0	1.43545	0	1.53689	0	1.08785	0
12	26310001	26320000	1	2.73906	0	2.69233	0	1.96693	0	2.53651	0	2.43055	0	2.62496	0	1.91427	0	0.850492	0	1.79992	0	2.8952	0
12	26350001	26380000	3	2.74731	0.292569	2.53034	0.0605312	1.98772	0.178689	2.1957	0.356125	2.57939	0.174448	2.70907	0.111923	1.51652	0.151863	1.76879	0.57735	1.0124	1.56059	1.58513	0.604354
12	26400001	26410000	1	2.86105	0	2.79421	0	1.87947	0	2.27348	0	1.64206	0	2.47024	0	0.106914	0	-0.149508	0	2.02231	0	1.67281	0
12	26430001	26440000	1	2.73906	0	2.76105	0	1.78636	0	2.06703	0	2.31191	0	2.74232	0	0.106914	0	-0.301511	0	2.38488	0	2.54728	0
12	26710001	26720000	1	2.50958	0	2.62018	0	1.87947	0	2.36659	0	2.22702	0	2.15171	0	-0.893086	0	2.43545	0	-0.785042	0	1.67281	0
12	26960001	26970000	1	2.40648	0	2.82663	0	1.96693	0	2.17394	0	2.39208	0	2.731	0	1.42884	0	0.850492	0	0.214958	0	1.40978	0
12	27150001	27170000	2	2.80747	0.285215	2.27687	0.264738	2.13337	0.782707	2.45654	0.32806	2.21634	0.248529	2.13749	0.181568	1.51059	0.570886	0.350492	0.707107	1.79992	0	1.74881	0.479469
12	27320001	27330000	1	2.35204	0	2.7271	0	2.46443	0	2.17394	0	2.76759	0	2.53674	0	1.42884	0	1.43545	0	2.21496	0	1.8952	0
12	27730001	27740000	1	2.55849	0	2.46406	0	1.3389	0	1.36659	0	2.43055	0	2.21805	0	3.80735	0	3.43545	0	1.79992	0	2.54728	0
12	28560001	28630000	7	2.61803	0.257302	2.5923	0.245191	2.27621	0.289937	2.25216	0.257615	2.30655	0.277297	2.30704	0.231083	2.02422	0.794236	1.71861	1.04345	1.34707	0.567632	2.18495	0.0908288
12	28650001	28670000	2	2.97802	0.278797	2.7168	0.244048	2.2366	0.0497729	2.36659	0	2.14503	0.293476	2.2395	0.124148	1.06036	0.521113	0.274491	0.814589	1.71496	0.707107	2.17281	0.120155
12	28700001	28730000	3	2.65113	0.0451007	2.57584	0.171598	2.56839	0.223952	2.48595	0.207696	2.42196	0.190611	2.14187	0.135258	1.93753	0.666389	1.9578	0.185865	2.15289	0.538857	2.34939	0.506256
12	28740001	28750000	1	2.50958	0	2.54423	0	2.3389	0	2.01044	0	1.43055	0	2.0461	0	3.01381	0	2.43545	0	2.67439	0	1.8952	0
12	28870001	28880000	1	3.23656	0	2.62018	0	2.27179	0	2.12147	0	2.46803	0	1.91224	0	1.10691	0	3.30992	0	3.21496	0	2.40978	0
12	28890001	28900000	1	2.937	0	2.42224	0	2.2014	0	2.32078	0	1.88307	0	2.23417	0	3.27684	0	3.75738	0	2.9154	0	3.33578	0
12	28940001	28980000	4	2.77187	0.182564	2.4381	0.14302	2.30235	0.524387	2.54072	0.146787	2.4538	0.136804	2.43668	0.229082	2.15499	0.733458	1.83465	1.34242	1.94168	0.333325	1.85705	0.38637
12	28990001	29010000	2	2.69334	0.123805	2.56347	0.0272055	1.97931	0.413631	2.29713	0.0334501	2.30659	0.175311	2.24161	0.0563756	3.27684	0	2.43545	0.827262	2.73716	0.0887638	2.15249	0.363858
12	29040001	29050000	1	2.937	0	2.65671	0	2.0494	0	2.61451	0	2.22702	0	2.15171	0	0.106914	0	1.85049	0	1.53689	0	2.08785	0
12	29070001	29080000	1	2.86105	0	2.33478	0	2.0494	0	2.41098	0	2.50455	0	2.54967	0	1.10691	0	0.850492	0	2.02231	0	2.54728	0
12	29090001	29110000	2	2.77556	0.175311	2.65264	0.153309	1.96443	0.120155	2.53651	0	2.458	0.521113	2.34963	0.0104632	2.79008	0.316401	3.30394	0.641268	2.21496	0	2.5413	0.185993
12	29120001	29140000	2	2.69334	0.123805	2.52121	0.139964	2.40711	0.395575	2.27107	0.538702	2.24855	0.0304541	2.42164	0.0298599	3.83252	0.115611	4.27324	0.142577	3.10564	0.609877	2.79255	0.541315
12	29170001	29180000	1	3.14345	0	2.24167	0	2.3389	0	2.17394	0	2.43055	0	2.53674	0	2.80735	0	1.43545	0	2.21496	0	0.08785	0
12	29190001	29210000	2	2.91338	0.370214	2.85493	0.331976	2.30535	0.0474568	2.239	0.243212	2.43949	0.239569	2.829	0.187364	3.32214	0.436052	2.01146	0.227637	1.79992	0.827262	2.07649	0.256376
12	29220001	29260000	4	2.82178	0.273264	2.59739	0.301875	2.29907	0.388928	2.3419	0.231606	2.5387	0.0749342	2.54294	0.161928	2.02898	0.554513	2.69857	0.654974	2.66478	0.195755	2.2078	0.666932
12	29270001	29290000	2	2.85894	0.110393	2.891	0.280959	1.99147	0.582035	2.31399	0.198066	2.23558	0.275734	2.58233	0.177865	2.26788	0.227637	2.72794	0.413631	2.1684	0.521113	2.08785	0
12	29300001	29310000	1	2.78088	0	2.58271	0	3.00876	0	2.53651	0	2.57494	0	2.44276	0	3.19438	0	3.85049	0	2.02231	0	2.54728	0
12	29320001	29340000	2	2.64877	0.127684	2.69233	0	2.48663	0.208919	2.40499	0.400958	2.46613	0.104721	2.36428	0.206794	2.09555	0.256376	2.01146	0.227637	2.0924	0.413631	0.991527	1.27799
12	29360001	29370000	1	2.40648	0	2.79421	0	2.57991	0	2.61451	0	2.35255	0	2.5625	0	1.10691	0	2.85049	0	2.38488	0	2.25778	0
12	29410001	29420000	1	2.45895	0	2.54423	0	1.46443	0	2.61451	0	2.91055	0	2.53674	0	1.42884	0	1.43545	0	1.79992	0	1.8952	0
12	29460001	29470000	1	2.69599	0	2.37918	0	2.52333	0	2.36659	0	2.27009	0	2.42882	0	1.69188	0	1.43545	0	1.53689	0	1.40978	0
12	29480001	29490000	1	2.78088	0	2.28898	0	2.40303	0	1.89015	0	2.18263	0	2.20175	0	2.56635	0	1.85049	0	1.53689	0	1.8952	0
12	29550001	29560000	1	2.82152	0	2.46406	0	1.78636	0	2.57604	0	2.57494	0	2.53674	0	2.27684	0	1.85049	0	2.02231	0	2.40978	0
12	29570001	29580000	1	2.40648	0	2.7271	0	1.78636	0	2.17394	0	1.93751	0	2.66118	0	1.69188	0	1.85049	0	0.214958	0	2.08785	0
12	29650001	29660000	1	2.50958	0	2.65671	0	1.96693	0	2.06703	0	2.31191	0	2.23417	0	1.42884	0	-0.149508	0	2.38488	0	2.08785	0
12	29690001	29710000	2	2.9351	0.104721	2.28597	0.131814	2.2366	0.0497729	2.02529	0.281817	2.44832	0.0795316	2.19717	0.162638	1.60691	0.707107	1.14297	0.413631	2.00744	0.293476	0.380331	1.82784
12	29740001	29750000	1	2.86105	0	2.58271	0	1.96693	0	2.72414	0	2.31191	0	2.41474	0	0.106914	0	2.17242	0	2.02231	0	1.08785	0
12	29770001	29810000	4	2.67239	0.220525	2.5157	0.188597	2.33023	0.466078	2.40769	0.235053	2.41449	0.156349	2.28617	0.333842	1.5502	0.242713	2.05394	0.430563	1.65368	0.768347	1.78969	0.476624
12	29870001	29880000	1	2.69599	0	2.69233	0	2.27179	0	2.49587	0	2.27009	0	2.13464	0	0.691877	0	0.850492	0	2.21496	0	1.40978	0
12	29890001	29900000	1	2.6516	0	2.46406	0	2.27179	0	2.61451	0	1.76759	0	2.0461	0	1.10691	0	2.85049	0	0.214958	0	1.40978	0
12	29930001	29970000	4	2.68922	0.264013	2.7055	0.129109	1.96191	0.139349	2.33379	0.364783	2.41153	0.188894	2.41315	0.214151	0.833637	0.570722	2.38281	0.455338	1.82776	0.344958	1.78767	0.827468
12	29980001	30020000	4	2.99728	0.107543	2.67258	0.0882707	2.31678	0.293464	2.21575	0.18327	2.44143	0.17573	2.3787	0.12178	2.31434	0.391261	1.14297	0.337728	1.83792	1.08994	1.68754	0.39987
12	30030001	30050000	2	2.89752	0.347793	2.65671	0	2.0884	0.0551561	2.31399	0.198066	1.97511	0.293476	2.23275	0.0907388	2.01059	0.136221	2.04665	0.864362	1.5924	1.12074	2.0413	0.521113
12	30160001	30170000	1	2.6516	0	2.50471	0	1.96693	0	2.65199	0	2.46803	0	2.42882	0	0.691877	0	-0.149508	0	2.21496	0	-1.06415	0
12	30590001	30600000	1	2.937	0	2.14214	0	1.96693	0	2.17394	0	2.31191	0	2.35703	0	1.42884	0	1.43545	0	2.02231	0	2.08785	0
12	31140001	31150000	1	2.73906	0	2.33478	0	1.96693	0	2.32078	0	2.13682	0	2.40053	0	2.42884	0	-0.149508	0	2.21496	0	1.40978	0
12	31230001	31240000	1	2.35204	0	2.82663	0	1.78636	0	2.01044	0	2.60889	0	2.35703	0	1.42884	0	-0.301511	0	0.799921	0	1.67281	0
12	31310001	31320000	1	2.35204	0	3.00721	0	1.78636	0	2.12147	0	2.27009	0	1.89207	0	1.10691	0	1.85049	0	0.799921	0	2.25778	0
12	31520001	31540000	2	2.50182	0.211821	2.67188	0.126103	2.41788	0.306149	1.62837	0.370214	2.22103	0.185993	2.12579	0.0366556	1.19188	1.53437	1.35049	0.707107	2.37592	0.227637	1.08785	0
12	32080001	32090000	1	2.35204	0	2.65671	0	2.1274	0	2.06703	0	2.43055	0	2.45656	0	3.75077	0	3.02042	0	3.02231	0	2.99474	0
12	32160001	32170000	1	2.6516	0	2.46406	0	2.46443	0	2.32078	0	2.43055	0	2.57521	0	2.10691	0	2.43545	0	2.38488	0	2.54728	0
12	32200001	32220000	2	2.614	0.293476	2.57467	0.215565	2.18498	0.308369	2.53428	0.113466	2.50455	0.455275	2.16771	0.0712014	2.74031	1.16819	2.64297	1.70769	2.83892	0.882418	2.3952	0.707107
12	32550001	32560000	1	2.6516	0	2.58271	0	2.27179	0	2.79285	0	2.46803	0	2.20175	0	3.80735	0	3.30992	0	3.02231	0	2.54728	0
12	32660001	32670000	1	2.6516	0	2.42224	0	2.40303	0	2.22457	0	2.43055	0	2.62496	0	2.10691	0	1.43545	0	1.53689	0	1.67281	0
12	32690001	32700000	1	2.45895	0	2.82663	0	2.27179	0	2.12147	0	2.60889	0	2.77574	0	2.10691	0	2.17242	0	1.53689	0	2.25778	0
12	32870001	32880000	1	2.50958	0	2.76105	0	1.68683	0	2.41098	0	2.22702	0	1.76469	0	1.42884	0	1.85049	0	2.21496	0	1.67281	0
12	32890001	32900000	1	2.50958	0	2.76105	0	2.57991	0	2.41098	0	2.04061	0	1.76469	0	2.56635	0	1.85049	0	2.79992	0	1.67281	0
12	32920001	32930000	1	2.50958	0	2.76105	0	2.46443	0	2.49587	0	2.27009	0	2.45656	0	1.91427	0	2.65785	0	2.79992	0	1.8952	0
12	33000001	33010000	1	2.78088	0	2.58271	0	2.3389	0	2.82602	0	2.67448	0	2.35703	0	2.91427	0	2.17242	0	2.79992	0	1.67281	0
12	33030001	33040000	1	2.60579	0	2.42224	0	2.2014	0	2.41098	0	2.27009	0	2.18526	0	1.69188	0	1.85049	0	0.214958	0	2.54728	0
12	33060001	33090000	3	2.79366	0.0619917	2.67653	0.26539	2.48457	0.604662	2.46718	0.0637873	2.17296	0.203471	2.38438	0.219038	1.93753	0.72334	2.24047	0.337728	1.60493	0.727391	1.78012	0.434064
12	33140001	33220000	8	2.74527	0.226826	2.62836	0.188032	1.87746	0.280657	2.41312	0.21717	2.14792	0.280176	2.22996	0.165474	1.3118	0.738458	1.61009	0.886238	1.71623	0.587574	1.99085	0.311793
12	33240001	33280000	4	2.53041	0.120613	2.77871	0.303151	2.00329	0.320734	2.30977	0.206429	2.13128	0.145431	2.11306	0.129744	1.45499	0.668192	0.562491	0.999222	1.70928	0.34582	1.97841	0.251883
12	33300001	33320000	2	2.78088	0	2.35698	0.0313913	2.18498	0.308369	2.34368	0.0323882	2.22103	0.185993	2.17403	0.129904	0.606914	0.707107	2.30394	1.22822	1.00744	0.293476	1.38033	1.00058
12	33330001	33350000	2	2.78029	0.0583095	2.72669	0.0485874	2.22622	0.250059	2.52132	0.565474	2.44832	0.0795316	2.33429	0.0528687	1.99759	0.804336	1.51146	0.934744	1.71496	0.707107	2.22124	0.461088
12	33380001	33390000	1	2.82152	0	2.62018	0	2.3389	0	2.06703	0	1.88307	0	1.89207	0	2.10691	0	2.17242	0	1.79992	0	1.67281	0
12	34950001	34960000	1	2.97352	0	2.03522	0	2.0494	0	2.57604	0	2.13682	0	2.37168	0	2.27684	0	1.85049	0	2.02231	0	1.40978	0
12	35160001	35170000	1	2.937	0	2.94949	0	2.40303	0	2.85844	0	1.88307	0	2.40053	0	1.42884	0	1.85049	0	1.21496	0	1.40978	0
12	36150001	36160000	1	2.86105	0	2.62018	0	2.46443	0	2.06703	0	1.76759	0	2.23417	0	1.42884	0	-0.149508	0	0.799921	0	1.67281	0
12	36170001	36180000	1	2.55849	0	2.50471	0	2.0494	0	2.22457	0	1.93751	0	2.31217	0	0.106914	0	0.850492	0	2.38488	0	2.54728	0
12	36270001	36280000	1	2.78088	0	2.54423	0	1.87947	0	2.17394	0	1.50455	0	2.25011	0	3.01381	0	3.30992	0	2.02231	0	1.40978	0
12	40290001	40300000	1	3.23656	0	2.65671	0	2.3389	0	1.68851	0	2.08952	0	2.00911	0	1.69188	0	1.85049	0	1.53689	0	2.08785	0
12	40460001	40470000	1	2.40648	0	2.82663	0	2.40303	0	2.68851	0	1.88307	0	2.00911	0	-0.893086	0	-0.149508	0	2.02231	0	1.40978	0
12	40800001	40810000	1	2.78088	0	2.37918	0	2.2014	0	2.53651	0	1.88307	0	2.0461	0	1.91427	0	1.85049	0	1.21496	0	2.54728	0
12	40920001	40930000	1	2.97352	0	2.58271	0	2.46443	0	2.36659	0	2.08952	0	2.29691	0	2.42884	0	2.65785	0	2.21496	0	2.08785	0
12	41340001	41350000	1	2.6516	0	2.82663	0	1.96693	0	2.53651	0	2.60889	0	2.21805	0	1.42884	0	1.85049	0	0.214958	0	2.08785	0
12	43830001	43840000	1	2.86105	0	2.69233	0	1.46443	0	1.53651	0	2.18263	0	2.5625	0	1.42884	0	2.65785	0	2.53689	0	1.67281	0
12	44210001	44220000	1	2.40648	0	2.76105	0	2.0494	0	2.12147	0	2.13682	0	2.20175	0	1.69188	0	2.43545	0	1.53689	0	1.67281	0
12	47270001	47280000	1	2.78088	0	2.28898	0	1.46443	0	1.45405	0	2.08952	0	2.13464	0	1.10691	0	0.850492	0	1.21496	0	1.08785	0
12	48440001	48450000	1	2.86105	0	2.33478	0	2.52333	0	2.36659	0	3.01552	0	2.63714	0	2.56635	0	3.43545	0	2.53689	0	2.08785	0
12	50890001	50900000	1	2.6516	0	2.46406	0	1.46443	0	1.89015	0	2.13682	0	2.37168	0	2.10691	0	1.85049	0	0.799921	0	1.40978	0
12	51590001	51600000	1	2.35204	0	2.79421	0	2.2014	0	2.06703	0	1.88307	0	2.31217	0	1.69188	0	2.65785	0	1.79992	0	1.08785	0
12	51710001	51720000	1	2.40648	0	2.62018	0	1.87947	0	2.49587	0	2.04061	0	1.95177	0	0.691877	0	-0.149508	0	2.53689	0	2.67281	0
12	51730001	51740000	1	2.73906	0	2.54423	0	1.96693	0	2.12147	0	1.88307	0	1.99025	0	1.10691	0	-0.149508	0	2.38488	0	2.08785	0
12	51880001	51890000	1	2.6516	0	2.42224	0	2.40303	0	2.36659	0	1.50455	0	1.76469	0	0.691877	0	0.850492	0	2.02231	0	2.78829	0
12	51980001	51990000	1	2.73906	0	2.69233	0	1.96693	0	2.12147	0	2.54018	0	2.48379	0	1.42884	0	0.850492	0	2.53689	0	2.67281	0
12	52350001	52360000	1	2.40648	0	2.76105	0	2.3389	0	2.41098	0	2.22702	0	2.47024	0	1.10691	0	2.43545	0	0.214958	0	2.40978	0
12	52370001	52400000	3	2.79403	0.0476095	2.60827	0.224992	2.21374	0.22058	2.10832	0.541989	2.65649	0.275908	2.42358	0.0494907	1.69188	1	1.24047	1.62054	1.07661	0.801487	2.01606	0.20933
12	52680001	52690000	1	2.937	0	2.19276	0	1.57991	0	2.06703	0	1.93751	0	2.49721	0	2.69188	0	3.02042	0	1.79992	0	2.67281	0
12	52810001	52820000	1	2.6516	0	2.42224	0	0.879472	0	1.68851	0	2.27009	0	2.34223	0	2.91427	0	1.85049	0	1.21496	0	0.672812	0
12	52910001	52920000	1	2.78088	0	2.65671	0	2.2014	0	1.82602	0	1.43055	0	2.09987	0	1.69188	0	2.17242	0	1.21496	0	2.08785	0
12	53220001	53230000	1	2.29545	0	2.7271	0	2.1274	0	1.89015	0	1.88307	0	1.99025	0	1.10691	0	1.85049	0	1.79992	0	1.40978	0
12	53750001	53760000	1	2.937	0	2.19276	0	2.57991	0	2.22457	0	2.27009	0	2.29691	0	1.42884	0	1.85049	0	2.38488	0	1.08785	0
12	54060001	54070000	1	2.45895	0	2.82663	0	1.87947	0	1.82602	0	1.70619	0	2.0461	0	0.691877	0	2.65785	0	2.21496	0	2.67281	0
12	54100001	54110000	1	2.78088	0	2.37918	0	1.96693	0	2.49587	0	2.13682	0	2.08217	0	2.42884	0	2.43545	0	2.79992	0	3.33578	0
12	54180001	54190000	1	2.55849	0	2.62018	0	2.1274	0	2.06703	0	1.88307	0	1.93214	0	1.10691	0	2.17242	0	0.799921	0	1.8952	0
12	54230001	54240000	1	2.78088	0	2.50471	0	1.3389	0	2.45405	0	2.64206	0	2.53674	0	1.91427	0	2.17242	0	1.79992	0	2.8952	0
12	54260001	54270000	1	2.17516	0	2.82663	0	2.27179	0	2.22457	0	2.27009	0	2.41474	0	1.42884	0	-0.149508	0	1.79992	0	1.40978	0
12	54280001	54290000	1	2.937	0	2.76105	0	1.87947	0	1.95155	0	2.31191	0	2.38618	0	1.42884	0	1.85049	0	2.02231	0	2.40978	0
12	54340001	54350000	1	2.60579	0	2.46406	0	2.68683	0	2.36659	0	2.57494	0	2.45656	0	3.63048	0	3.17242	0	2.21496	0	3.25777	0
12	54400001	54410000	1	2.55849	0	2.7271	0	2.27179	0	2.06703	0	2.18263	0	2.5105	0	2.56635	0	2.65785	0	2.53689	0	1.8952	0
12	54610001	54620000	1	2.60579	0	2.85834	0	2.27179	0	2.32078	0	2.18263	0	1.85084	0	3.49923	0	3.85049	0	2.67439	0	2.99474	0
12	54880001	54890000	1	2.40648	0	2.76105	0	1.96693	0	1.82602	0	1.57494	0	2.25011	0	2.27684	0	0.850492	0	2.38488	0	2.40978	0
12	55010001	55020000	1	2.29545	0	2.94949	0	1.96693	0	2.65199	0	1.57494	0	1.67306	0	1.69188	0	1.43545	0	1.21496	0	2.25778	0
12	55340001	55350000	1	2.82152	0	2.24167	0	1.78636	0	2.36659	0	2.04061	0	1.41474	0	-0.893086	0	1.43545	0	2.53689	0	-0.91215	0
12	55380001	55400000	2	2.71752	0.0304541	2.48094	0.14392	1.85366	0.387132	2.11251	1.18658	2.12471	0.264738	1.79658	0.0767385	0.899396	0.293476	0.850492	0	1.1684	0.521113	1.5413	1.22822
12	55430001	55450000	2	2.97352	0	2.63427	0.360762	2.30222	0.142577	2.60192	0.270023	2.11781	0.331976	2.133	0.0972297	1.30307	0.864362	2.41513	0.343249	2.23716	0.618343	1.49153	0.570886
12	55460001	55500000	4	2.81704	0.129583	2.67188	0.102963	1.95492	0.464812	2.35036	0.248491	2.19503	0.476863	2.01721	0.242196	0.583637	1.02966	0.746733	1.04867	1.56304	0.412054	2.55079	0.340508
12	55520001	55530000	1	2.45895	0	2.62018	0	2.57991	0	2.01044	0	2.08952	0	2.16858	0	1.42884	0	2.43545	0	1.53689	0	1.8952	0
12	55590001	55600000	1	2.73906	0	2.65671	0	2.3389	0	2.45405	0	1.98998	0	1.8716	0	1.69188	0	1.85049	0	1.53689	0	2.54728	0
12	55820001	55830000	1	2.45895	0	2.82663	0	2.1274	0	2.17394	0	2.08952	0	2.0461	0	1.91427	0	0.850492	0	2.38488	0	1.67281	0
12	56220001	56230000	1	2.69599	0	2.54423	0	2.46443	0	2.45405	0	2.73721	0	2.58781	0	2.10691	0	0.850492	0	0.799921	0	2.54728	0
12	56520001	56540000	2	2.46627	0.502395	2.93462	0.0210346	2.1644	0.0523263	2.1175	0.151409	1.58952	0.33512	1.87101	0.0583097	1.91427	0	1.64297	0.293476	2.03689	0.707107	2.07649	0.256376
12	56660001	56670000	1	2.73906	0	2.33478	0	2.46443	0	2.36659	0	2.18263	0	2.63714	0	1.91427	0	1.85049	0	1.79992	0	0.08785	0
12	56690001	56700000	1	2.937	0	3.19276	0	2.1274	0	2.41098	0	2.04061	0	1.8716	0	1.10691	0	-0.149508	0	0.799921	0	0.672812	0
12	57540001	57550000	1	2.89952	0	2.91974	0	1.87947	0	2.32078	0	2.13682	0	1.49721	0	1.69188	0	0.850492	0	2.02231	0	1.8952	0
12	57770001	57780000	1	2.937	0	2.88937	0	1.2014	0	2.65199	0	2.50455	0	2.40053	0	0.106914	0	2.17242	0	1.79992	0	1.67281	0
12	58210001	58220000	1	2.35204	0	3.00721	0	2.1274	0	2.27348	0	2.08952	0	2.13464	0	1.10691	0	2.65785	0	1.79992	0	1.8952	0
12	58260001	58270000	1	2.86105	0	2.24167	0	2.2014	0	2.12147	0	2.39208	0	2.20175	0	1.10691	0	1.85049	0	1.53689	0	0.08785	0
12	58910001	58930000	2	2.53403	0.0345844	2.50415	0.056689	1.96443	0.120155	2.22371	0.0703824	1.98998	0	1.88934	0.272698	0.399396	0.413631	2.01146	0.227637	1.79992	0	2.07649	0.256376
12	59080001	59090000	1	2.40648	0	2.82663	0	1.78636	0	1.82602	0	2.39208	0	1.80841	0	2.10691	0	2.43545	0	1.53689	0	2.40978	0
12	59180001	59190000	1	2.82152	0	2.42224	0	2.27179	0	2.06703	0	2.22702	0	1.49721	0	1.10691	0	2.65785	0	2.38488	0	0.08785	0
12	59250001	59260000	1	2.40648	0	2.69233	0	2.63436	0	1.7589	0	2.31191	0	2.23417	0	1.10691	0	1.85049	0	0.214958	0	2.78829	0
12	63180001	63190000	1	2.69599	0	2.46406	0	2.0494	0	2.32078	0	2.22702	0	2.20175	0	2.27684	0	2.43545	0	2.38488	0	1.67281	0
12	64560001	64570000	1	2.40648	0	2.65671	0	2.52333	0	1.7589	0	2.67448	0	2.44276	0	1.10691	0	-0.301511	0	0.799921	0	1.8952	0
12	65170001	65180000	1	2.45895	0	2.58271	0	1.96693	0	2.45405	0	2.13682	0	2.11736	0	2.42884	0	2.65785	0	1.21496	0	1.67281	0
12	65270001	65280000	1	2.40648	0	2.7271	0	2.0494	0	2.22457	0	1.93751	0	1.97114	0	1.91427	0	1.85049	0	2.67439	0	2.25778	0
12	67220001	67230000	1	2.45895	0	2.58271	0	1.78636	0	2.12147	0	1.64206	0	1.69652	0	0.691877	0	1.85049	0	2.53689	0	1.40978	0
12	68840001	68850000	1	2.73906	0	2.28898	0	1.3389	0	1.68851	0	1.82648	0	2.58781	0	2.42884	0	2.17242	0	2.02231	0	1.67281	0
12	69450001	69460000	1	2.55849	0	2.50471	0	2.2014	0	2.22457	0	2.35255	0	2.47024	0	2.80735	0	-0.301511	0	2.21496	0	2.25778	0
12	69510001	69540000	3	2.90548	0.169479	2.67586	0.142171	2.12775	0.586951	2.38906	0.176811	2.2964	0.0856166	2.38538	0.154152	2.17347	0.448952	1.04548	0.337728	2.15289	0.538857	2.37177	0.629813
12	69560001	69570000	1	2.50958	0	2.7271	0	2.0494	0	2.53651	0	2.13682	0	2.21805	0	3.42884	0	2.17242	0	3.12185	0	2.08785	0
12	69760001	69770000	1	2.29545	0	2.76105	0	2.3389	0	2.01044	0	1.76759	0	2.00911	0	2.10691	0	-0.149508	0	1.79992	0	1.40978	0
12	69890001	69900000	1	2.60579	0	2.69233	0	2.1274	0	2.22457	0	2.22702	0	1.62496	0	1.91427	0	1.43545	0	1.53689	0	2.25778	0
12	70110001	70130000	2	2.69	0.185993	2.69061	0.0996048	2.04493	0.506435	2.02529	0.281817	2.20482	0.618343	1.95125	0.0551562	1.30307	0.864362	2.01146	0.227637	1.96088	0.599624	1.65249	0.343249
12	70150001	70160000	1	2.97352	0	2.97864	0	1.87947	0	2.61451	0	1.88307	0	1.95177	0	1.42884	0	1.43545	0	2.38488	0	1.8952	0
12	70200001	70220000	2	2.73843	0.0600255	2.6159	0.157255	1.83292	0.0658383	1.981	0.413631	2.06837	0.512204	2.14257	0.0603809	0.606914	0.707107	0.350492	0.707107	1.50744	0.413631	1.74881	0.479469
12	70270001	70300000	3	2.73161	0.299861	2.75636	0.334645	1.95575	0.425487	2.04172	0.169389	2.32506	0.0476096	2.42866	0.287726	1.15001	1.78798	1.43545	1.58496	1.2716	0.502401	1.72348	0.662419
12	70350001	70360000	1	2.45895	0	2.85834	0	1.57991	0	2.12147	0	1.57494	0	2.35703	0	2.42884	0	1.85049	0	1.53689	0	1.67281	0
12	70490001	70500000	1	2.73906	0	2.54423	0	1.96693	0	2.57604	0	1.50455	0	2.11736	0	2.69188	0	1.85049	0	2.9154	0	1.40978	0
12	70540001	70550000	1	2.6516	0	2.46406	0	2.27179	0	1.89015	0	2.43055	0	2.69652	0	1.10691	0	-0.149508	0	1.79992	0	2.25778	0
12	70670001	70680000	1	2.55849	0	2.54423	0	2.52333	0	2.27348	0	2.43055	0	2.32728	0	1.42884	0	1.43545	0	2.02231	0	2.25778	0
12	70700001	70710000	1	2.86105	0	2.42224	0	1.96693	0	2.49587	0	2.39208	0	2.67306	0	2.10691	0	-0.149508	0	1.21496	0	1.67281	0
12	70750001	70770000	2	2.71624	0.091417	2.62914	0.23345	1.78315	0.136221	2.40499	0.400958	2.31191	0	2.40722	0.290574	0.43459	2.09258	2.25417	0.570886	1.53689	0	1.5413	0.185993
12	70890001	70900000	1	3.14345	0	3.00721	0	2.27179	0	2.01044	0	1.98998	0	2.38618	0	3.35484	0	3.30992	0	2.67439	0	2.67281	0
12	70910001	70920000	1	3.04391	0	1.97864	0	1.87947	0	2.12147	0	1.50455	0	1.69652	0	2.91427	0	2.17242	0	2.38488	0	2.67281	0
12	71250001	71260000	1	2.35204	0	2.65671	0	1.87947	0	1.89015	0	2.13682	0	2.28148	0	3.63048	0	3.43545	0	2.38488	0	1.08785	0
12	71270001	71300000	3	2.41776	0.16528	2.73732	0.0717559	2.23338	0.254118	2.08232	0.305727	2.2427	0.240198	2.25964	0.0662146	2.37817	1.00384	2.29711	0.801487	1.60493	0.727391	2.18759	0.26437
12	71400001	71410000	1	2.937	0	2.28898	0	1.46443	0	2.22457	0	2.27009	0	2.45656	0	1.10691	0	1.43545	0	1.21496	0	1.08785	0
12	71530001	71540000	1	2.937	0	2.08967	0	2.3389	0	2.36659	0	2.60889	0	2.52368	0	0.691877	0	1.43545	0	2.02231	0	1.08785	0
12	71560001	71570000	1	2.89952	0	2.50471	0	2.40303	0	1.45405	0	2.57494	0	2.7976	0	1.42884	0	2.65785	0	1.79992	0	1.8952	0
12	71750001	71760000	1	2.86105	0	2.28898	0	1.96693	0	2.36659	0	2.43055	0	2.44276	0	1.10691	0	1.43545	0	2.02231	0	2.25778	0
12	71890001	71900000	1	2.50958	0	2.58271	0	1.87947	0	2.27348	0	1.93751	0	2.02772	0	1.91427	0	1.85049	0	2.02231	0	2.25778	0
12	71920001	71930000	1	2.60579	0	2.7271	0	2.0494	0	2.41098	0	2.04061	0	1.97114	0	2.42884	0	-0.149508	0	2.38488	0	2.40978	0
12	71970001	71980000	1	2.45895	0	2.65671	0	2.2014	0	2.27348	0	1.98998	0	1.95177	0	1.42884	0	0.850492	0	1.53689	0	1.67281	0
12	72000001	72010000	1	2.73906	0	2.28898	0	1.87947	0	1.68851	0	2.43055	0	2.29691	0	2.42884	0	-0.301511	0	1.79992	0	1.40978	0
12	72020001	72030000	1	2.50958	0	2.69233	0	2.0494	0	1.53651	0	2.31191	0	2.21805	0	2.91427	0	2.17242	0	2.53689	0	1.08785	0
12	72210001	72240000	3	2.75133	0.0887322	2.53537	0.196309	1.8434	0.557218	2.48595	0.207696	2.53244	0.18136	2.2695	0.171473	1.76601	1.11305	2.04548	1.05549	2.16554	0.454488	1.24099	1.23685
12	72580001	72590000	1	2.97352	0	2.24167	0	1.87947	0	2.17394	0	2.08952	0	1.95177	0	3.49923	0	3.43545	0	2.67439	0	2.54728	0
12	72820001	72830000	1	2.86105	0	2.50471	0	2.40303	0	2.06703	0	1.88307	0	2.29691	0	1.42884	0	0.850492	0	1.79992	0	1.67281	0
12	72840001	72850000	1	2.50958	0	2.54423	0	1.96693	0	1.95155	0	1.64206	0	1.91224	0	1.42884	0	-0.301511	0	2.38488	0	1.40978	0
12	73380001	73410000	3	2.73377	0.150466	2.66542	0.253063	2.05211	0.317036	2.12607	0.238252	2.33217	0.392419	2.50004	0.160197	0.57102	1.40757	0.466491	0.665109	1.29123	0.425487	2.2518	0.161047
12	73580001	73590000	1	2.6516	0	2.37918	0	1.57991	0	1.7589	0	1.88307	0	2.31217	0	1.10691	0	0.850492	0	1.79992	0	1.8952	0
12	73600001	73630000	3	2.74364	0.2004	2.7545	0.168613	2.01024	0.404962	2.02853	0.0666707	2.38891	0.117265	2.4904	0.22119	1.32153	0.185865	1.48612	1.42259	1.54829	0.57735	2.00615	0.300919
12	73710001	73720000	1	2.73906	0	2.50471	0	2.0494	0	1.68851	0	2.50455	0	2.5105	0	1.69188	0	1.85049	0	0.214958	0	1.67281	0
12	73730001	73770000	4	2.7848	0.25392	2.41745	0.136688	1.84138	0.536394	2.03818	0.344918	2.11795	0.27153	2.35276	0.175154	1.26788	0.185865	1.01146	1.34057	1.51488	0.609944	1.51641	0.347842
12	73780001	73800000	2	2.75266	0.207699	2.52339	0.0838945	2.00344	0.175311	2.39015	0.707107	2.52149	0.0756003	2.27822	0.25222	1.76788	0.479469	1.43545	2.24148	1.50744	0.413631	2.43807	0.495286
12	73810001	73820000	1	2.55849	0	2.62018	0	1.78636	0	2.57604	0	2.08952	0	2.16858	0	2.27684	0	1.85049	0	0.799921	0	2.54728	0
12	73830001	73840000	1	2.55849	0	2.76105	0	2.2014	0	2.32078	0	1.88307	0	2.02772	0	1.91427	0	2.65785	0	1.53689	0	2.25778	0
12	74000001	74010000	1	2.55849	0	2.62018	0	1.96693	0	2.53651	0	1.76759	0	2.0461	0	1.42884	0	1.43545	0	0.214958	0	0.672812	0
12	75300001	75310000	1	2.45895	0	2.69233	0	1.78636	0	2.17394	0	2.39208	0	2.40053	0	2.10691	0	1.43545	0	0.799921	0	1.67281	0
12	75430001	75440000	1	2.89952	0	2.28898	0	1.46443	0	2.32078	0	2.39208	0	2.37168	0	1.69188	0	1.85049	0	2.53689	0	1.8952	0
12	75640001	75650000	1	2.55849	0	2.54423	0	2.1274	0	1.95155	0	1.57494	0	1.95177	0	2.10691	0	0.850492	0	2.53689	0	1.40978	0
12	76070001	76080000	1	2.40648	0	2.69233	0	2.52333	0	1.95155	0	2.08952	0	1.80841	0	2.42884	0	1.85049	0	1.79992	0	1.8952	0
12	76100001	76130000	3	2.70656	0.279187	2.66614	0.105577	2.1123	0.251782	2.06877	0.272931	1.39241	0.544741	1.88667	0.291991	1.57102	0.767429	1.68111	0.425487	1.93827	0.801487	1.46428	0.406427
12	76260001	76270000	1	2.60579	0	2.42224	0	2.1274	0	2.45405	0	1.93751	0	1.8716	0	2.42884	0	2.17242	0	3.38488	0	2.40978	0
12	76480001	76490000	1	2.78088	0	2.46406	0	2.1274	0	2.06703	0	2.31191	0	2.11736	0	1.69188	0	1.43545	0	3.12185	0	1.67281	0
12	76500001	76510000	1	2.78088	0	2.62018	0	1.78636	0	2.17394	0	2.13682	0	1.78671	0	1.10691	0	2.17242	0	1.53689	0	1.67281	0
12	76550001	76560000	1	2.60579	0	2.76105	0	2.40303	0	2.27348	0	2.64206	0	2.18526	0	2.80735	0	1.85049	0	2.38488	0	1.67281	0
12	76570001	76650000	8	2.87174	0.24705	2.77987	0.181426	2.07969	0.307409	2.37188	0.265829	2.40714	0.341249	2.32599	0.207663	1.4558	0.663771	1.85501	0.538674	1.46292	0.628885	1.46081	0.735955
12	76670001	76700000	3	2.65476	0.22433	2.6151	0.148556	2.0754	0.0450347	2.10469	0.265253	2.10314	0.100642	2.26346	0.102201	1.31182	1.04348	2.01444	0.51838	2.07661	0.801487	1.53447	0.801487
12	76720001	76730000	1	3.04391	0	2.08967	0	1.78636	0	2.22457	0	2.22702	0	2.52368	0	2.56635	0	2.17242	0	1.21496	0	1.40978	0
12	76790001	76830000	4	2.69989	0.164069	2.53969	0.130848	2.24818	0.156965	2.42724	0.311093	2.60624	0.270175	2.43189	0.122644	1.60123	0.34582	1.32721	1.02966	2.06304	0.197525	1.97841	0.251883
12	76880001	76890000	1	2.937	0	2.14214	0	1.46443	0	1.27348	0	2.04061	0	1.91224	0	1.10691	0	-0.149508	0	2.02231	0	1.8952	0
12	76930001	76940000	1	2.69599	0	2.79421	0	2.1274	0	2.22457	0	1.93751	0	2.08217	0	2.10691	0	0.850492	0	2.02231	0	1.08785	0
12	76950001	76960000	1	2.73906	0	2.42224	0	2.0494	0	1.95155	0	1.43055	0	1.8716	0	0.691877	0	1.43545	0	1.79992	0	2.25778	0
12	76980001	76990000	1	2.35204	0	2.69233	0	1.46443	0	2.01044	0	2.57494	0	2.41474	0	1.69188	0	2.43545	0	2.53689	0	2.8952	0
12	77020001	77030000	1	2.97352	0	2.14214	0	2.3389	0	2.27348	0	2.27009	0	2.54967	0	1.10691	0	-0.149508	0	1.79992	0	1.08785	0
12	77040001	77060000	2	2.8012	0.0287381	2.42162	0.0600255	2.04717	0.113466	2.35523	0.256376	2.306	0.521113	2.21796	0.217385	1.67156	0.343249	2.01146	0.227637	1.50744	1.00058	1.78401	0.157255
12	77100001	77120000	2	2.45895	0	2.63752	0.077516	2.35219	0.544839	2.14771	0.0371002	2.35199	0.056689	2.3925	0.0710834	2.41427	0.707107	2.54665	0.157255	1.1684	0.521113	1.99153	0.136221
12	77530001	77540000	1	2.89952	0	2.54423	0	2.40303	0	2.53651	0	2.64206	0	2.63714	0	1.42884	0	2.17242	0	1.79992	0	1.8952	0
12	77560001	77570000	1	2.6516	0	2.50471	0	1.68683	0	2.36659	0	2.22702	0	2.29691	0	1.10691	0	1.43545	0	1.53689	0	-0.91215	0
12	77660001	77680000	2	2.52904	0.173321	2.61255	0.209998	1.86811	0.570886	2.12048	0.0756005	1.85588	0.397308	1.98069	0.013512	2.79008	0.316401	2.25417	0.570886	2.1684	0.8931	1.38033	1.82784
12	78900001	78910000	1	2.82152	0	2.19276	0	1.57991	0	2.32078	0	1.70619	0	2.09987	0	0.691877	0	1.43545	0	1.79992	0	1.40978	0
12	78950001	78960000	1	2.45895	0	2.7271	0	1.57991	0	2.53651	0	2.57494	0	2.35703	0	2.69188	0	2.65785	0	2.67439	0	2.8952	0
12	78980001	79010000	3	2.67163	0.203139	2.65051	0.163092	2.06689	0.196743	1.98624	0.427937	2.10528	0.0273119	2.27617	0.023845	0.937532	0.425487	1.81946	0.369462	1.60493	0.727391	1.78012	0.961965
12	79050001	79080000	3	2.84115	0.292975	2.54212	0.348309	1.96172	0.151863	2.45323	0.252451	2.19382	0.373986	2.25126	0.251135	3.17916	0.257624	2.3146	0.767429	2.19384	0.757422	1.96914	0.51046
12	79130001	79140000	1	2.45895	0	2.54423	0	1.87947	0	1.53651	0	2.13682	0	1.99025	0	2.91427	0	3.17242	0	3.30242	0	2.67281	0
12	79800001	79830000	3	2.53288	0.20562	2.56299	0.174797	2.15373	0.324846	2.39102	0.297531	2.30027	0.324934	2.31393	0.191818	0.742545	1.66154	0.907134	1.23794	1.32227	1.16468	1.88529	0.207696
12	79890001	79900000	1	2.35204	0	2.7271	0	2.2014	0	2.49587	0	2.31191	0	2.52368	0	2.27684	0	0.850492	0	2.53689	0	2.25778	0
12	79920001	79930000	1	2.55849	0	2.58271	0	1.78636	0	2.36659	0	2.54018	0	2.52368	0	1.10691	0	0.850492	0	-0.785042	0	2.25778	0
12	79990001	80000000	1	2.937	0	2.58271	0	1.57991	0	2.17394	0	2.27009	0	2.7081	0	1.10691	0	0.850492	0	0.799921	0	3.17531	0
12	80060001	80070000	1	2.45895	0	2.65671	0	0.464435	0	1.95155	0	2.60889	0	2.26588	0	1.42884	0	0.850492	0	1.79992	0	1.8952	0
12	80130001	80140000	1	2.55849	0	2.54423	0	1.87947	0	2.53651	0	2.08952	0	2.06425	0	-0.893086	0	1.43545	0	1.21496	0	1.08785	0
12	80180001	80260000	8	2.70375	0.167852	2.68126	0.230354	1.806	0.389775	2.20749	0.275405	2.33201	0.294333	2.46183	0.209433	2.6503	0.663097	1.51289	1.05776	1.96166	0.748946	2.2156	0.669281
12	80280001	80290000	1	2.73906	0	2.76105	0	2.2014	0	2.06703	0	1.70619	0	2.54967	0	2.69188	0	-0.301511	0	1.53689	0	1.67281	0
12	80310001	80330000	2	2.73843	0.0600255	2.70972	0.0245829	2.04044	0.227638	2.239	0.243212	2.32069	0.260026	1.99012	0.0268472	1.56036	0.185993	2.30394	0.185994	1.96088	0.599624	1.78401	0.157255
12	80520001	80550000	3	2.75879	0.19022	2.91786	0.0903008	1.98678	0.185865	2.19887	0.441982	2.10606	0.505671	2.28899	0.183347	2.46585	0.689339	1.85049	1	2.33707	0.470234	1.9926	0.637125
12	80570001	80580000	1	2.73906	0	3.0627	0	2.57991	0	1.95155	0	2.08952	0	1.80841	0	2.10691	0	2.85049	0	1.53689	0	1.8952	0
12	80590001	80620000	3	2.80649	0.0832409	2.43618	0.0241448	2.30871	0.371731	2.38385	0.235272	2.00107	0.309821	2.13467	0.4496	2.67603	0.631153	1.43545	1.58496	2.73571	0.683551	2.6086	0.683551
12	80640001	80650000	1	2.89952	0	2.54423	0	0.879472	0	2.06703	0	1.93751	0	1.97114	0	1.42884	0	1.43545	0	2.38488	0	0.672812	0
12	80680001	80720000	4	2.73753	0.22148	2.59787	0.120731	2.13614	0.197294	2.35763	0.274885	2.23569	0.226682	2.08071	0.237106	1.45499	0.668192	2.27905	0.630623	1.44912	0.854002	1.91265	0.590719
12	80740001	80770000	3	2.62616	0.33978	2.61053	0.203626	1.87759	0.0903008	1.98772	0.11983	1.98875	0.281952	2.07483	0.411235	1.16356	0.915079	1.48612	0.662419	0.81741	1.44528	1.47782	0.727391
12	80990001	81000000	1	2.82152	0	2.46406	0	2.40303	0	2.72414	0	2.43055	0	2.41474	0	3.10691	0	2.85049	0	2.79992	0	1.40978	0
12	81130001	81150000	2	2.65089	0.0637795	2.53575	0.221436	2.2366	0.0497729	1.88878	0.738498	1.9666	0.368284	2.33947	0.126364	0.106914	1.41421	1.93545	0.707107	1.29992	0.707107	2.0413	0.521113
12	81160001	81190000	3	2.94297	0.165155	2.61615	0.131402	1.92705	0.222977	2.26983	0.124833	2.05358	0.12307	2.29401	0.112546	1.32153	0.185865	1.04548	1.30347	1.29123	0.425487	2.13692	0.20933
12	81260001	81270000	1	2.45895	0	2.69233	0	2.68683	0	2.06703	0	2.54018	0	2.44276	0	2.10691	0	2.43545	0	0.799921	0	1.8952	0
12	81330001	81340000	1	2.50958	0	2.54423	0	2.40303	0	2.32078	0	2.35255	0	2.26588	0	2.10691	0	1.85049	0	0.799921	0	1.8952	0
12	81620001	81640000	2	2.62869	0.032388	2.61971	0.0523262	1.82688	0.198066	2.24403	0.173321	1.86579	0.316401	2.29445	0.484626	1.67156	0.343249	2.65785	0	2.2796	0.363858	1.99153	0.136221
12	81650001	81670000	2	2.67379	0.0313915	2.46347	0.0583095	2.19415	0.204712	1.82003	0.185994	1.98629	0.145983	2.10649	0.111398	0.606914	0.707107	0.850492	1.41421	1.79992	0.827262	1.88033	0.293476
12	81690001	81740000	5	2.74563	0.190287	2.6697	0.235883	2.12491	0.0957471	2.38493	0.320612	2.24404	0.18066	2.48493	0.189847	1.32228	0.594288	1.12896	1.02725	1.91691	0.261603	1.85656	0.516837
12	81750001	81780000	3	2.67318	0.190052	2.68643	0.159149	1.84844	0.0537567	2.05802	0.196044	1.84386	0.0862853	2.09875	0.171866	0.773581	0.57735	1.04548	1.30347	2.20738	0.525061	2.36442	0.448267
12	81800001	81810000	1	2.73906	0	2.50471	0	1.0494	0	2.36659	0	1.93751	0	2.40053	0	0.106914	0	1.85049	0	2.67439	0	2.25778	0
12	82430001	82440000	1	2.69599	0	2.37918	0	1.78636	0	2.49587	0	1.70619	0	2.26588	0	1.42884	0	2.17242	0	1.53689	0	2.25778	0
12	82470001	82480000	1	2.35204	0	3.19276	0	2.63436	0	2.12147	0	2.43055	0	2.09987	0	1.91427	0	1.85049	0	1.21496	0	2.08785	0
12	82670001	82680000	1	2.60579	0	2.65671	0	1.87947	0	1.53651	0	2.39208	0	2.37168	0	1.42884	0	-0.149508	0	1.21496	0	2.08785	0
12	82970001	82980000	1	2.60579	0	2.79421	0	1.96693	0	1.61451	0	2.82648	0	2.67306	0	2.10691	0	2.85049	0	2.02231	0	2.25778	0
12	83020001	83040000	2	2.57277	0.235166	2.63752	0.077516	2.00817	0.0583097	2.36022	0.191839	2.37286	0.333803	2.40778	0.200672	1.26788	0.227638	0.850492	0	1.5924	1.12074	2.40253	0.204712
12	83140001	83160000	2	2.71624	0.091417	2.48439	0.0287383	2.07563	0.27741	1.6458	0.818505	2.60733	0.0949653	2.55791	0.162845	2.10691	0	2.64297	1.12074	0.714958	0.707107	1.40978	0
12	83170001	83180000	1	3.00915	0	2.58271	0	1.0494	0	1.95155	0	2.43055	0	2.64921	0	1.91427	0	0.850492	0	1.79992	0	1.8952	0
12	83210001	83220000	1	2.50958	0	2.65671	0	1.57991	0	2.65199	0	2.46803	0	2.26588	0	2.42884	0	0.850492	0	2.53689	0	1.40978	0
12	83300001	83310000	1	2.35204	0	2.79421	0	1.96693	0	2.49587	0	2.35255	0	2.38618	0	3.42884	0	2.85049	0	3.02231	0	2.8952	0
12	83340001	83350000	1	2.86105	0	2.79421	0	1.57991	0	1.95155	0	2.43055	0	2.44276	0	3.63048	0	3.75738	0	2.67439	0	3.08785	0
12	83530001	83560000	3	2.77588	0.146222	2.73521	0.119287	2.07391	0.0926444	1.83938	0.362621	2.16739	0.259693	2.16158	0.316774	1.71151	0.489591	1.29113	0.763216	2.14317	0.20933	2.18759	0.745197
12	83730001	83790000	6	2.72949	0.236285	2.68934	0.26951	1.91724	0.415863	2.32101	0.162517	2.05392	0.262402	1.89514	0.190823	1.22596	0.754015	1.04548	1.06077	1.79315	0.400683	2.18062	0.853824
12	84150001	84190000	4	2.64101	0.200227	2.83255	0.200073	2.2934	0.215462	2.07522	0.278217	2.29991	0.213257	2.13815	0.191976	2.27634	0.383743	1.20873	1.20082	1.44168	1.06617	2.16265	0.459277
12	84200001	84210000	1	2.937	0	2.58271	0	1.57991	0	2.53651	0	1.50455	0	2.21805	0	1.69188	0	1.85049	0	1.21496	0	1.8952	0
12	84350001	84360000	1	2.89952	0	2.58271	0	2.27179	0	2.22457	0	2.08952	0	2.0461	0	3.01381	0	2.85049	0	3.38488	0	2.99474	0
12	84540001	84550000	1	2.50958	0	2.58271	0	1.87947	0	1.95155	0	1.08952	0	1.76469	0	2.10691	0	2.17242	0	1.53689	0	1.8952	0
12	84560001	84580000	2	2.67379	0.618343	2.8137	0.273667	2.27015	0.0972297	2.24736	0.103832	1.43652	0.631506	1.75627	0.220578	1.10691	0	1.80394	0.521113	1.6684	0.185993	1.17281	1.53437
12	84590001	84610000	2	2.81649	0.170419	2.65264	0.153309	2.21036	0.599624	2.2028	0.355321	1.9666	0.368284	1.79396	0.382239	1.95713	1.20239	1.51146	0.934744	2.2036	0.256376	1.49153	0.570886
12	84670001	84690000	2	2.71752	0.0304541	2.67891	0.423884	2.11936	0.215565	2.08494	0.461088	1.96375	0.0371001	2.15817	0.107482	1.51059	0.570886	-0.149508	0	1.91112	0.157255	1.78401	0.157255
12	84780001	84870000	9	2.80262	0.487758	2.954	0.130873	2.152	0.236886	2.21635	0.254398	2.48235	0.341267	2.33546	0.176046	1.5866	0.765437	1.75645	0.891302	1.69758	0.749999	2.09428	0.417082
12	84880001	84910000	3	2.80504	0.11428	2.56725	0.108326	1.99192	0.356035	2.07463	0.213177	2.12817	0.425148	2.4878	0.285718	2.4694	0.627847	1.71215	1.02831	2.04558	0.448656	1.08028	1.73499
12	85090001	85100000	1	2.73906	0	2.76105	0	2.0494	0	1.95155	0	1.98998	0	1.76469	0	0.691877	0	1.85049	0	2.02231	0	2.08785	0
12	85160001	85180000	2	3.07434	0.142577	2.51356	0.252827	1.66059	0.864362	2.05519	0.623212	2.32879	0.14392	2.17286	0.153605	1.8994	0.293476	2.72794	0.413631	2.44467	0.324867	2.0413	0.8931
12	85190001	85210000	2	2.75876	0.0887636	2.88774	0.431373	2.1274	0	2.36799	0.348632	2.32533	0.20181	2.23096	0.13622	1.56036	0.185993	0.774491	1.5217	2.00744	0.293476	1.99153	0.136221
12	85420001	85440000	2	2.69334	0.123805	2.67364	0.0756003	2.40167	0.0887636	2.21681	0.211821	2.32475	0.401837	2.3925	0.0710834	1.56036	0.185993	0.850492	0	0.50744	0.413631	1.65249	0.343249
12	85450001	85480000	3	2.509	0.0497703	2.66738	0.0753596	1.72392	0.354166	2.09981	0.128398	2.16736	0.0264448	2.05727	0.174562	0.773581	0.57735	1.37881	0.5024	0.743279	0.5024	2.03843	0.454489
12	85510001	85520000	1	2.35204	0	2.76105	0	2.27179	0	2.36659	0	2.27009	0	1.8716	0	1.10691	0	1.85049	0	2.21496	0	1.40978	0
12	85530001	85540000	1	2.40648	0	2.65671	0	1.87947	0	2.32078	0	2.35255	0	2.20175	0	1.10691	0	0.850492	0	2.38488	0	2.67281	0
12	85590001	85600000	1	2.89952	0	2.69233	0	2.1274	0	1.7589	0	2.04061	0	2.44276	0	2.69188	0	2.85049	0	2.02231	0	2.25778	0
12	85620001	85640000	2	3.12505	0.114743	3.14191	0.0364375	1.96693	0	2.28145	0.303238	2.71769	0.153861	2.38154	0.163572	1.80307	0.157255	0.642973	1.12074	1.96088	0.599624	1.83378	0.599624
12	85700001	85710000	1	2.86105	0	3.11614	0	2.1274	0	2.68851	0	1.76759	0	2.45656	0	0.106914	0	1.43545	0	2.02231	0	1.8952	0
12	86060001	86080000	2	2.8772	0.13622	2.58917	0.424542	2.0884	0.0551561	2.31777	0.131814	1.78979	0.208919	2.11221	0.172481	1.3994	1.82784	0.935455	1.74933	1.29992	0.707107	1.88033	0.293476
12	86130001	86140000	1	2.73906	0	2.65671	0	1.87947	0	2.79285	0	1.57494	0	2.15171	0	2.80735	0	2.43545	0	2.79992	0	1.67281	0
12	86160001	86190000	3	2.80028	0.184784	2.7492	0.0519631	1.76524	0.494851	2.06631	0.0555191	2.37573	0.262393	1.93104	0.0694519	1.57102	1.40757	1.77761	1.76319	2.32227	0.185865	2.14449	0.5024
12	86210001	86220000	1	2.6516	0	2.58271	0	2.27179	0	2.17394	0	2.08952	0	2.35703	0	2.42884	0	1.43545	0	1.21496	0	1.8952	0
12	86340001	86350000	1	2.40648	0	2.62018	0	2.0494	0	2.01044	0	2.18263	0	1.99025	0	2.42884	0	2.43545	0	0.799921	0	2.67281	0
12	86360001	86410000	5	2.81204	0.0721069	2.6839	0.234396	2.22818	0.080238	2.22564	0.320068	2.42439	0.228685	2.4244	0.213589	0.7713	1.59564	1.64595	0.859806	2.03032	0.335392	1.27281	0.547723
12	86420001	86530000	11	2.77939	0.224562	2.61236	0.238596	1.98532	0.251893	2.36083	0.295473	2.15318	0.165774	2.15309	0.269624	1.71582	0.52474	1.51406	0.886278	1.42727	0.513372	1.69576	0.358455
12	86550001	86580000	3	2.66548	0.0677098	2.80453	0.0494629	1.71606	0.57735	2.2922	0.503419	2.05919	0.355191	2.33111	0.0716393	2.33282	0.449167	0.957802	1.16468	0.799921	1.58496	2.08028	0.525061
12	86590001	86620000	3	2.57372	0.05555	2.5766	0.161018	2.35838	0.0977874	2.5042	0.291215	2.5325	0.285563	2.52394	0.190193	1.54756	0.51046	2.11961	0.466127	1.54072	1.16237	1.65466	1.40137
12	86680001	86710000	3	2.92014	0.13801	2.54268	0.246849	1.75104	0.111224	2.30784	0.346621	2.14624	0.16117	2.26097	0.436235	1.45505	1.2467	1.24047	0.337728	2.03203	0.500071	1.55196	0.417025
12	86740001	86750000	1	2.55849	0	2.54423	0	1.68683	0	2.45405	0	2.04061	0	2.45656	0	0.106914	0	-0.301511	0	0.799921	0	2.25778	0
12	86770001	86790000	2	2.50872	0.384893	2.85287	0.177865	2.04493	0.506435	1.99055	0.531796	2.01529	0.035798	2.04494	0.334511	1.56036	0.185993	0.350492	0.707107	2.29992	0.707107	1.08785	0
12	86800001	86820000	2	2.60654	0.359927	2.90264	0.107482	2.11936	0.215565	2.36588	0.0637795	2.22702	0	2.44555	0.321736	1.42884	0	1.14297	0.413631	1.7796	0.343249	1.99153	1.27799
12	86830001	86840000	1	2.78088	0	2.82663	0	1.3389	0	1.7589	0	1.76759	0	1.99025	0	1.42884	0	1.43545	0	1.21496	0	2.40978	0
12	86850001	86880000	3	2.50568	0.129064	2.66402	0.14083	1.67905	0.434064	2.2362	0.146506	2.40009	0.363557	2.35165	0.044924	2.25732	0.297089	1.15279	1.18649	2.33707	0.470234	1.47782	0.337728
12	86910001	86920000	1	2.82152	0	2.69233	0	2.1274	0	2.22457	0	2.50455	0	2.18526	0	2.10691	0	0.850492	0	1.53689	0	1.40978	0
12	86970001	87000000	3	2.91439	0.307708	2.76555	0.170335	2.53857	0.31055	2.46482	0.271206	2.24052	0.257552	2.29932	0.108208	2.16356	0.0981062	1.24047	0.337728	2.04558	0.425487	1.81116	0.239622
12	87020001	87040000	2	2.71752	0.0304541	2.67099	0.475477	2.26025	0.810939	1.99174	0.329274	2.55672	0.073777	2.45335	0.136221	0.767878	2.34896	2.01146	0.227637	1.29992	1.53437	1.83378	0.599624
12	87060001	87110000	5	3.03802	0.146823	2.80215	0.391103	1.86671	0.341019	2.35637	0.19359	2.68326	0.34832	2.54388	0.216971	1.50007	0.891895	1.63187	0.742772	1.68293	0.489415	1.93361	0.392661
12	87160001	87170000	1	2.937	0	2.58271	0	1.57991	0	2.53651	0	2.43055	0	2.45656	0	3.01381	0	0.850492	0	2.21496	0	2.25778	0
12	87270001	87300000	3	2.79366	0.0619917	2.47129	0.168113	2.19046	0.218256	2.23693	0.303487	1.82976	0.473258	1.97037	0.0577425	1.63524	0.816972	1.76879	0.57735	0.938267	1.60297	1.86183	0.689339
12	87480001	87490000	1	2.937	0	2.37918	0	2.1274	0	2.79285	0	2.04061	0	2.38618	0	2.56635	0	1.85049	0	1.21496	0	2.25778	0
12	87550001	87560000	1	2.50958	0	2.54423	0	2.1274	0	2.01044	0	2.04061	0	2.08217	0	3.80735	0	3.02042	0	2.9154	0	2.08785	0
12	87780001	87790000	1	2.6516	0	2.97864	0	1.68683	0	1.7589	0	2.60889	0	2.45656	0	1.91427	0	2.17242	0	0.799921	0	2.67281	0
12	88380001	88390000	1	2.29545	0	2.7271	0	2.1274	0	2.49587	0	1.76759	0	1.69652	0	1.91427	0	0.850492	0	2.38488	0	2.67281	0
12	88400001	88450000	5	2.50149	0.253717	2.68715	0.135875	1.91233	0.445136	2.2498	0.28373	2.20409	0.288971	2.3817	0.260475	2.02384	0.537152	2.07993	0.904401	2.35326	0.455497	1.90321	0.706489
12	88460001	88480000	2	2.69599	0	2.70129	0.222108	1.71568	0.355321	2.45342	0.0600255	2.4604	0.209998	2.61247	0.0348801	2.27684	0	2.04665	0.864362	2.34835	0.461088	2.20226	1.12074
12	88750001	88760000	1	2.937	0	2.24167	0	2.1274	0	2.17394	0	1.93751	0	2.49721	0	0.691877	0	1.43545	0	1.79992	0	1.8952	0
12	88900001	88910000	1	3.11103	0	2.19276	0	0.879472	0	2.45405	0	2.67448	0	2.7196	0	1.10691	0	0.850492	0	2.9154	0	1.67281	0
12	89810001	89820000	1	2.73906	0	2.58271	0	1.87947	0	2.12147	0	1.93751	0	1.89207	0	1.10691	0	1.85049	0	0.799921	0	1.8952	0
12	91410001	91420000	1	2.6516	0	2.42224	0	1.87947	0	2.01044	0	1.64206	0	2.29691	0	3.19438	0	2.65785	0	3.30242	0	2.8952	0
12	91730001	91750000	2	2.62869	0.032388	2.55729	0.190982	2.28636	0.33512	2.29558	0.100423	1.78246	0.293476	1.79658	0.0767385	2.24031	0.461088	1.85049	0	2.0924	0.413631	2.24881	0.227638
12	91770001	91780000	1	2.45895	0	2.54423	0	2.27179	0	2.45405	0	2.39208	0	1.69652	0	2.69188	0	0.850492	0	2.79992	0	1.67281	0
12	91790001	91810000	2	2.38131	0.38224	2.858	0.0443607	1.90711	0.311532	1.92085	0.0434168	2.31602	0.461088	1.70584	0.114375	1.10691	0	2.14297	0.413631	0.50744	0.413631	1.5413	0.185993
12	91830001	91840000	1	2.40648	0	2.62018	0	1.96693	0	2.36659	0	1.82648	0	1.76469	0	1.10691	0	1.43545	0	1.79992	0	1.8952	0
12	97990001	98000000	1	2.69599	0	2.65671	0	1.87947	0	2.17394	0	2.54018	0	2.42882	0	0.106914	0	0.850492	0	1.79992	0	1.08785	0
12	98200001	98210000	1	2.89952	0	2.28898	0	2.57991	0	2.27348	0	2.46803	0	2.16858	0	3.35484	0	3.85049	0	2.02231	0	1.08785	0
12	98260001	98270000	1	2.60579	0	2.46406	0	1.96693	0	2.32078	0	2.46803	0	2.18526	0	2.56635	0	0.850492	0	2.02231	0	1.67281	0
12	98420001	98430000	1	2.69599	0	2.37918	0	1.57991	0	1.68851	0	2.57494	0	2.26588	0	1.42884	0	2.85049	0	2.53689	0	2.54728	0
12	98520001	98540000	2	2.52401	0.243213	2.62444	0.285947	1.87665	0.127684	2.49998	0.461088	2.36579	0.196246	2.44216	0.0588706	2.06036	0.521113	1.64297	0.293476	0.875922	2.34896	1.78401	0.157255
12	98570001	98580000	1	2.78088	0	2.33478	0	2.46443	0	2.61451	0	2.13682	0	2.25011	0	0.691877	0	1.85049	0	2.67439	0	2.08785	0
12	98680001	98690000	1	2.89952	0	2.58271	0	2.63436	0	2.49587	0	1.70619	0	1.54967	0	2.10691	0	1.85049	0	3.02231	0	2.08785	0
12	99050001	99080000	3	2.85964	0.0780692	2.54582	0.219264	2.37592	0.162668	2.3632	0.121975	2.56503	0.207696	2.43671	0.160966	1.99417	0.489591	2.70457	0.295267	1.92472	0.349412	1.90766	0.746215
12	99090001	99100000	1	2.11103	0	2.91974	0	2.40303	0	2.22457	0	2.46803	0	2.48379	0	2.56635	0	2.43545	0	1.79992	0	0.672812	0
12	99180001	99190000	1	2.86105	0	2.28898	0	1.68683	0	2.72414	0	2.18263	0	2.40053	0	2.42884	0	1.85049	0	2.38488	0	2.67281	0
12	99210001	99220000	1	3.00915	0	2.79421	0	2.63436	0	2.61451	0	1.88307	0	2.23417	0	1.69188	0	2.65785	0	2.38488	0	2.25778	0
12	99230001	99240000	1	2.50958	0	2.69233	0	1.3389	0	2.72414	0	1.08952	0	1.85084	0	2.91427	0	2.43545	0	2.53689	0	1.8952	0
12	99260001	99270000	1	2.69599	0	2.65671	0	2.0494	0	2.22457	0	1.93751	0	1.89207	0	1.42884	0	2.17242	0	1.53689	0	2.25778	0
12	99280001	99290000	1	2.29545	0	2.7271	0	1.46443	0	2.45405	0	2.08952	0	2.06425	0	3.01381	0	2.17242	0	2.9154	0	1.8952	0
12	99330001	99350000	2	2.71752	0.0304541	2.39684	0.152543	1.99388	0.293476	2.19925	0.035798	2.01351	0.107482	1.7025	0.18001	1.56036	0.185993	2.64297	1.12074	2.29992	0.120155	1.83378	0.599624
12	99360001	99380000	2	3.00743	0.0996046	2.45458	0.234198	2.43243	0.431373	2.36799	0.348632	2.21162	0.464648	1.95755	0.150899	1.10691	2.82843	2.51146	0.479469	1.37592	1.64185	2.08785	0
12	99420001	99430000	1	2.60579	0	2.58271	0	2.0494	0	2.06703	0	2.13682	0	2.45656	0	2.27684	0	2.85049	0	2.38488	0	2.40978	0
12	99630001	99640000	1	2.40648	0	2.65671	0	2.2014	0	2.01044	0	1.64206	0	2.0461	0	2.27684	0	1.43545	0	1.53689	0	1.8952	0
12	99690001	99700000	1	2.69599	0	2.37918	0	2.40303	0	2.17394	0	2.31191	0	2.31217	0	2.69188	0	2.43545	0	2.53689	0	2.54728	0
12	99770001	99780000	1	2.69599	0	2.37918	0	2.1274	0	2.53651	0	2.22702	0	1.8716	0	0.691877	0	-0.301511	0	1.53689	0	1.08785	0
12	99930001	99940000	1	2.73906	0	2.65671	0	2.52333	0	2.17394	0	1.27009	0	2.06425	0	1.91427	0	0.850492	0	1.21496	0	2.54728	0
12	99950001	99970000	2	2.40549	0.0756005	2.70972	0.0245829	2.36236	0.227637	2.29558	0.100423	1.91029	0.0385004	1.764	0.0627978	1.19188	0.707107	0.566972	1.22822	1.53689	0	1.99153	0.136221
12	100080001	100140000	6	2.63019	0.148538	2.62738	0.195939	2.02432	0.424662	2.36914	0.256358	1.80827	0.460411	1.87308	0.417258	1.9746	0.37326	1.98126	1.15892	2.1548	0.491052	2.11238	0.717888
12	100150001	100160000	1	2.40648	0	2.65671	0	2.40303	0	2.22457	0	1.82648	0	2.15171	0	2.10691	0	2.17242	0	1.53689	0	2.25778	0
12	100260001	100340000	8	2.81969	0.326452	2.80211	0.166629	2.07654	0.407765	2.45471	0.18208	2.16614	0.467721	2.1854	0.369569	1.62023	0.814495	2.40994	0.278909	1.51299	0.704555	2.10421	0.319349
12	100390001	100400000	1	2.60579	0	2.50471	0	1.96693	0	2.45405	0	1.70619	0	2.15171	0	2.69188	0	2.65785	0	2.9154	0	2.67281	0
12	100480001	100490000	1	2.35204	0	2.79421	0	2.52333	0	2.45405	0	1.35255	0	1.64921	0	1.10691	0	3.30992	0	1.79992	0	2.08785	0
12	100520001	100530000	1	2.73906	0	2.46406	0	2.1274	0	2.01044	0	2.27009	0	2.0461	0	1.42884	0	1.43545	0	1.53689	0	0.672812	0
12	100770001	100790000	2	2.85894	0.110393	2.5097	0.448215	2.0947	0.436053	2.33931	0.162268	2.29039	0.35325	2.46921	0.0770283	1.80307	0.157255	1.14297	0.413631	1.73716	1.32545	1.90978	0.707107
12	100830001	100840000	1	2.6516	0	2.54423	0	2.73745	0	2.01044	0	2.57494	0	2.64921	0	2.42884	0	0.850492	0	0.799921	0	1.8952	0
12	100850001	100960000	11	2.77027	0.309258	2.7477	0.150933	2.03272	0.468946	2.37756	0.287855	2.10004	0.339342	2.11624	0.346626	2.0425	0.633946	1.45611	0.954251	2.42731	0.58665	2.20448	0.546711
12	100970001	100980000	1	2.6516	0	2.62018	0	2.0494	0	2.32078	0	2.08952	0	1.67306	0	1.42884	0	-0.149508	0	2.53689	0	2.78829	0
12	100990001	101000000	1	3.00915	0	2.85834	0	2.3389	0	2.36659	0	2.31191	0	2.37168	0	1.10691	0	3.17242	0	2.02231	0	2.54728	0
12	101080001	101090000	1	2.89952	0	2.14214	0	2.0494	0	1.82602	0	2.35255	0	1.97114	0	1.69188	0	2.65785	0	1.21496	0	2.08785	0
12	101760001	101770000	1	2.937	0	2.42224	0	2.78636	0	2.68851	0	2.67448	0	2.42882	0	1.10691	0	1.85049	0	2.9154	0	1.40978	0
12	101820001	101830000	1	2.6516	0	2.46406	0	2.0494	0	2.27348	0	2.22702	0	2.16858	0	1.69188	0	1.85049	0	2.38488	0	1.08785	0
12	102040001	102050000	1	2.6516	0	2.46406	0	2.0494	0	2.32078	0	2.04061	0	2.31217	0	1.91427	0	1.43545	0	2.21496	0	1.40978	0
12	102080001	102090000	1	2.60579	0	2.42224	0	2.3389	0	2.27348	0	2.85505	0	2.76469	0	2.27684	0	2.43545	0	1.21496	0	1.67281	0
12	102110001	102120000	1	2.73906	0	2.62018	0	1.46443	0	2.22457	0	2.43055	0	2.53674	0	1.69188	0	2.43545	0	1.79992	0	1.67281	0
12	102130001	102140000	1	2.86105	0	2.88937	0	2.63436	0	2.22457	0	2.70619	0	2.29691	0	1.42884	0	2.17242	0	1.79992	0	2.54728	0
12	102180001	102200000	2	3.0488	0.265525	2.52447	0.0279508	2.1254	0.107482	2.42281	0.426148	2.35588	0.309798	2.50171	0.225532	2.88036	0.444085	2.64297	0.293476	2.72614	0.267648	2.24881	0.227638
12	102220001	102250000	3	2.73783	0.0724752	2.74307	0.172926	2.35454	0.161533	2.46129	0.173129	2.31111	0.25235	2.53062	0.162531	2.01166	0.792667	2.39844	0.391485	2.2716	0.5024	2.20113	0.5024
12	102260001	102270000	1	2.55849	0	2.82663	0	1.78636	0	2.41098	0	2.31191	0	2.49721	0	2.10691	0	2.17242	0	1.53689	0	2.40978	0
12	102280001	102310000	3	2.81085	0.316331	2.65928	0.199264	2.36407	0.498773	2.43593	0.129445	2.37573	0.118939	2.4181	0.218495	1.67833	0.892196	1.9578	0.185865	1.40995	0.337728	1.96914	0.51046
12	102350001	102400000	5	2.76976	0.312807	2.83888	0.159636	2.24661	0.201377	2.399	0.330868	2.10819	0.421643	2.25657	0.301242	2.00768	0.621525	1.66586	0.931955	1.8748	0.947508	1.74769	0.752142
12	102520001	102530000	1	2.89952	0	2.58271	0	2.27179	0	2.41098	0	1.70619	0	1.80841	0	1.69188	0	2.17242	0	2.53689	0	0.672812	0
12	102540001	102630000	9	2.88743	0.198653	2.68493	0.24329	2.32095	0.239006	2.46974	0.191916	1.94096	0.36171	1.99641	0.286479	2.05787	0.685587	1.73956	0.963027	2.53949	0.305851	2.08352	0.512701
12	102640001	102700000	6	2.81452	0.155409	2.72081	0.146978	2.03089	0.331104	2.37752	0.30115	1.81872	0.562041	2.10278	0.225766	2.66439	0.553056	2.02996	1.31002	2.85863	0.466327	2.81612	0.313837
12	103190001	103200000	1	2.69599	0	3.08967	0	2.63436	0	1.95155	0	2.73721	0	2.66118	0	0.691877	0	3.02042	0	1.79992	0	1.67281	0
12	103210001	103240000	3	2.90448	0.183952	2.84157	0.166201	2.04509	0.135369	2.53738	0.235025	2.54981	0.242857	2.56513	0.160543	1.49689	0.337728	1.51716	0.57735	1.2716	0.502401	1.81116	0.632139
12	103260001	103290000	3	2.77456	0.165694	2.36261	0.0907995	2.11841	0.195352	1.98772	0.11983	2.33824	0.0622418	2.66807	0.23531	0.917901	2.08521	1.04548	1.05549	1.64343	1.12094	2.35428	0.167147
12	103300001	103410000	11	2.84541	0.292409	2.84145	0.191656	2.16803	0.362855	2.4054	0.174507	2.35659	0.211481	2.356	0.34973	1.56638	0.884791	1.4386	0.821472	1.80817	0.664963	2.08157	0.424398
12	103430001	103450000	2	2.78966	0.260026	2.59558	0.185993	2.07563	0.27741	2.09219	0.115611	2.51972	0.126103	2.48498	0.265977	2.09555	0.256376	2.41513	0.343249	1.96088	0.599624	2.22124	0.461088
12	103470001	103480000	1	3.00915	0	2.54423	0	2.46443	0	2.49587	0	2.50455	0	2.18526	0	3.56635	0	3.55093	0	3.30242	0	3.08785	0
12	103510001	103520000	1	2.73906	0	2.50471	0	1.87947	0	2.32078	0	2.04061	0	2.32728	0	1.69188	0	0.850492	0	2.02231	0	1.8952	0
12	103860001	103870000	1	2.60579	0	2.42224	0	1.68683	0	1.17394	0	1.43055	0	1.67306	0	1.42884	0	0.850492	0	1.79992	0	2.25778	0
12	104080001	104090000	1	2.50958	0	2.62018	0	1.78636	0	1.82602	0	2.50455	0	2.23417	0	2.42884	0	1.43545	0	2.02231	0	1.08785	0
12	104170001	104180000	1	2.40648	0	2.7271	0	2.52333	0	2.65199	0	2.22702	0	2.26588	0	2.56635	0	2.17242	0	1.53689	0	2.40978	0
12	104260001	104270000	1	2.60579	0	2.50471	0	2.0494	0	2.12147	0	2.31191	0	2.6003	0	3.56635	0	3.65785	0	2.21496	0	3.61141	0
12	104390001	104400000	1	2.73906	0	2.46406	0	2.1274	0	2.68851	0	2.22702	0	2.48379	0	2.42884	0	2.17242	0	2.21496	0	2.08785	0
12	104410001	104420000	1	2.73906	0	2.28898	0	2.3389	0	2.12147	0	1.82648	0	2.18526	0	2.42884	0	1.43545	0	0.799921	0	1.8952	0
12	104540001	104560000	2	2.82096	0.0566889	2.6549	0.102099	2.0494	0	2.06596	0.078511	2.40823	0.136221	2.30704	0.172221	0.899396	0.293476	1.64297	0.293476	1.1684	0.521113	0.880331	0.293476
12	104570001	104580000	1	3.04391	0	2.24167	0	2.1274	0	2.61451	0	1.93751	0	2.25011	0	2.42884	0	2.85049	0	2.53689	0	2.08785	0
12	104590001	104610000	2	2.74774	0.267648	2.67452	0.0251898	2.33741	0.0928038	2.36376	0.127684	2.20345	0.0942336	2.26554	0.0443609	1.48436	1.12074	1.64297	1.12074	2.2036	0.256376	2.28401	0.864362
12	104640001	104660000	2	3.03362	0.244048	2.39295	0.213944	2.21569	0.351785	2.1939	0.179433	2.30955	0.116715	2.32446	0.127684	2.80307	0.984517	2.43545	0.827262	2.5924	1.12074	2.07649	0.256376
12	104670001	104680000	1	2.78088	0	2.79421	0	1.57991	0	2.68851	0	2.64206	0	2.08217	0	1.69188	0	2.17242	0	2.67439	0	1.08785	0
12	104750001	104760000	1	2.78088	0	2.58271	0	1.3389	0	1.89015	0	1.88307	0	2.28148	0	1.42884	0	3.17242	0	2.53689	0	1.08785	0
12	104770001	104780000	1	2.78088	0	2.46406	0	2.0494	0	2.36659	0	2.13682	0	2.41474	0	1.91427	0	2.17242	0	2.02231	0	2.08785	0
12	104790001	104800000	1	2.6516	0	2.76105	0	2.0494	0	2.79285	0	2.31191	0	2.20175	0	1.91427	0	2.65785	0	1.79992	0	0.672812	0
12	104840001	104850000	1	2.97352	0	2.42224	0	1.96693	0	2.79285	0	2.08952	0	2.06425	0	1.42884	0	0.850492	0	0.799921	0	2.67281	0
12	104860001	104900000	4	2.82412	0.415556	2.64002	0.170315	2.17279	0.200346	2.18283	0.251276	2.18843	0.257843	2.26693	0.106009	2.03996	0.288203	1.68097	0.574077	2.06304	0.197525	2.40615	0.690464
12	104910001	104940000	3	2.91299	0.224033	2.48822	0.11428	2.24723	0.331572	1.9998	0.475076	2.14402	0.190161	2.26167	0.368359	2.81668	0.797911	2.75524	0.378013	2.51323	0.690213	2.49262	0.212849
12	104990001	105010000	2	2.52904	0.173321	2.90647	0.404874	2.46943	0.379047	1.85808	0.0453471	1.82533	0.0816547	2.06986	0.139615	2.51059	0.570886	2.17242	0	1.71496	0.707107	2.28401	0.864362
12	105030001	105050000	2	2.69	0.185993	2.70129	0.222108	2.19959	0.102099	2.33491	0.227637	1.82185	0.163572	1.96068	0.246019	2.19188	0.120155	1.25417	1.9851	2.6684	0.185993	2.28401	0.864362
12	105060001	105070000	1	2.89952	0	2.88937	0	1.78636	0	2.12147	0	2.57494	0	2.49721	0	1.10691	0	0.850492	0	2.53689	0	0.672812	0
12	105090001	105110000	2	2.71624	0.363858	2.80604	0.160804	2.19959	0.102099	1.97375	0.208919	2.17127	0.256376	2.42343	0.267648	1.62911	1.32545	0.850492	0	2.11864	0.136221	2.25778	0
12	105130001	105140000	1	2.45895	0	2.65671	0	2.46443	0	2.41098	0	1.98998	0	2.18526	0	3.19438	0	3.43545	0	2.79992	0	1.8952	0
12	105150001	105160000	1	2.45895	0	2.76105	0	2.0494	0	2.68851	0	2.13682	0	2.02772	0	3.42884	0	3.93796	0	2.67439	0	2.67281	0
12	105170001	105180000	1	2.82152	0	2.46406	0	1.78636	0	2.32078	0	2.64206	0	2.21805	0	2.69188	0	2.43545	0	0.799921	0	2.99474	0
12	105190001	105210000	2	2.81817	0.367253	2.51794	0.196246	1.52217	0.0816548	2.06596	0.078511	1.98906	0.0728981	2.13208	0.121589	2.74031	0.246019	2.51146	0.934744	2.21496	0	1.67281	0
12	105240001	105260000	2	2.95248	0.129305	2.3075	0.162268	1.83292	0.0658383	2.21071	0.283223	2.15535	0.162268	2.24443	0.28048	2.17156	0.363858	2.14297	0.413631	1.87592	0.479469	2.52303	0.375131
12	105270001	105300000	3	2.80462	0.122246	2.71734	0.307035	2.03355	0.652807	2.14876	0.185901	2.32118	0.361068	2.50583	0.244465	2.53769	0.831853	2.2601	0.871796	2.98136	0.425479	2.49262	0.793894
12	105320001	105340000	2	3.02569	0.0737772	2.59998	0.575899	1.75692	0.413631	2.35523	0.256376	2.45075	0.316401	2.31592	0.330576	2.66118	1.3708	3.63542	0.65478	2.23716	0.618343	2.0413	0.521113
12	105360001	105380000	2	2.80005	0.0862603	2.42162	0.0600255	2.36236	0.227637	1.95155	0	2.06506	0.0345844	2.49671	0.282565	2.12911	0.618343	1.75417	1.27799	2.37592	0.227637	2.84175	0.0756003
12	105400001	105410000	1	2.937	0	2.24167	0	1.78636	0	1.45405	0	1.57494	0	2.5625	0	3.01381	0	3.17242	0	3.02231	0	1.8952	0
12	105420001	105440000	2	2.75143	0.413631	2.54212	0.110393	2.0947	0.436053	2.12048	0.0756005	2.49319	0.256376	2.27612	0.175943	2.35284	1.30673	2.04665	0.864362	1.87592	0.934744	2.28401	0.549852
12	105450001	105460000	1	2.86105	0	2.50471	0	2.1274	0	2.06703	0	2.27009	0	2.38618	0	2.10691	0	0.850492	0	2.02231	0	1.40978	0
12	105470001	105480000	1	2.35204	0	2.82663	0	2.2014	0	2.17394	0	1.98998	0	2.37168	0	2.42884	0	2.17242	0	2.02231	0	2.40978	0
12	105490001	105500000	1	3.07786	0	2.7271	0	1.46443	0	1.89015	0	2.35255	0	2.48379	0	1.69188	0	1.43545	0	2.79992	0	1.40978	0
12	105520001	105610000	9	2.76346	0.294017	2.73112	0.221002	2.04916	0.175023	2.34998	0.19282	2.32647	0.334866	2.29274	0.283489	2.33734	0.623952	2.03392	0.615647	1.73218	1.4843	1.88403	0.914983
12	105850001	105880000	3	2.76655	0.0476095	2.79801	0.280097	1.92854	0.417026	2.57449	0.246849	2.04003	0.464806	2.3665	0.15064	2.619	0.371293	2.34778	0.604354	1.92472	0.349412	1.7051	0.951585
12	105890001	105910000	2	2.8012	0.0287381	2.44315	0.0295712	1.87097	0.752454	2.53316	0.367253	2.47228	0.285947	2.16604	0.505773	1.56036	2.05548	2.30394	0.185994	2.21496	0	2.66779	0.170418
12	105920001	105950000	3	2.96161	0.390581	2.48447	0.173504	2.32942	0.361451	2.14517	0.226031	2.43055	0	2.26513	0.0569973	2.55501	1.0236	2.08995	2.08798	1.66158	0.801487	2.05681	0.369462
12	105960001	105970000	1	3.07786	0	2.08967	0	2.0494	0	1.68851	0	1.76759	0	1.78671	0	0.691877	0	2.17242	0	1.53689	0	1.8952	0
12	105980001	106010000	3	2.49041	0.103311	2.67811	0.249055	1.96703	0.353216	2.52067	0.102687	2.0044	0.107884	2.05735	0.237509	0.325365	1.49172	1.73178	0.763216	1.60493	1.20675	1.88529	0.207696
12	106090001	106130000	4	2.71203	0.323556	2.54145	0.302557	1.8299	0.451484	2.26412	0.186406	2.43185	0.267257	2.31744	0.232855	2.66034	0.463	2.50578	0.974057	1.49728	1.01333	1.7913	0.822615
12	106140001	106150000	1	2.50958	0	2.50471	0	2.1274	0	2.12147	0	2.54018	0	2.61268	0	2.69188	0	1.43545	0	2.02231	0	1.8952	0
12	106180001	106190000	1	2.45895	0	2.69233	0	2.2014	0	1.7589	0	1.82648	0	2.00911	0	2.10691	0	1.85049	0	-0.785042	0	1.67281	0
12	106220001	106230000	1	2.50958	0	2.58271	0	1.78636	0	2.41098	0	2.50455	0	2.35703	0	0.106914	0	0.850492	0	1.79992	0	1.67281	0
12	106360001	106370000	1	2.60579	0	2.54423	0	1.78636	0	2.27348	0	2.04061	0	2.38618	0	2.27684	0	2.17242	0	2.21496	0	1.67281	0
12	106550001	106560000	1	2.55849	0	2.62018	0	2.52333	0	2.61451	0	1.76759	0	2.25011	0	1.91427	0	2.43545	0	2.02231	0	1.8952	0
12	106830001	106840000	1	2.6516	0	2.42224	0	2.1274	0	2.32078	0	2.35255	0	2.41474	0	3.35484	0	1.85049	0	3.12185	0	2.8952	0
12	106950001	106960000	1	2.6516	0	2.46406	0	1.57991	0	2.01044	0	1.88307	0	2.40053	0	2.91427	0	3.43545	0	1.21496	0	1.67281	0
12	107160001	107170000	1	2.50958	0	2.50471	0	2.1274	0	1.61451	0	2.08952	0	2.35703	0	2.10691	0	1.85049	0	2.02231	0	2.25778	0
12	107180001	107190000	1	2.937	0	2.37918	0	2.1274	0	1.89015	0	2.22702	0	2.52368	0	1.10691	0	2.17242	0	1.53689	0	1.67281	0
12	107260001	107270000	1	2.69599	0	2.69233	0	2.0494	0	2.22457	0	2.39208	0	2.29691	0	1.69188	0	-0.301511	0	1.53689	0	0.672812	0
12	107510001	107520000	1	2.73906	0	2.54423	0	1.68683	0	1.89015	0	1.98998	0	2.0461	0	0.106914	0	0.850492	0	2.67439	0	2.25778	0
12	107580001	107590000	1	2.73906	0	2.54423	0	1.78636	0	1.82602	0	2.27009	0	2.25011	0	1.69188	0	2.17242	0	2.38488	0	2.40978	0
12	107650001	107660000	1	2.73906	0	2.65671	0	2.2014	0	2.06703	0	2.57494	0	2.54967	0	1.91427	0	-0.149508	0	2.21496	0	1.08785	0
12	107670001	107680000	1	2.78088	0	2.65671	0	1.78636	0	2.45405	0	2.27009	0	2.47024	0	1.10691	0	1.43545	0	2.38488	0	1.67281	0
12	107690001	107700000	1	2.937	0	2.65671	0	1.2014	0	1.95155	0	2.18263	0	2.40053	0	1.10691	0	-0.149508	0	2.21496	0	2.25778	0
12	107710001	107720000	1	2.60579	0	2.58271	0	2.27179	0	2.32078	0	2.64206	0	2.57521	0	0.106914	0	1.43545	0	0.799921	0	2.08785	0
12	107760001	107780000	2	2.64024	0.256376	2.49574	0.227637	1.73659	0.0703823	1.61251	0.107482	1.84133	0.281817	2.31814	0.0962101	1.80307	0.157255	2.51146	0.479469	1.91112	0.157255	2.15249	0.363858
12	107790001	107800000	1	2.78088	0	2.24167	0	1.57991	0	1.68851	0	2.04061	0	2.29691	0	2.80735	0	2.65785	0	0.799921	0	0.672812	0
12	107820001	107860000	4	2.71471	0.106425	2.61675	0.225611	1.86515	0.235728	2.21013	0.236661	2.53362	0.158245	2.60497	0.172063	2.10123	1.37605	2.57721	0.570722	1.974	0.424479	2.42943	0.251785
12	107870001	107970000	10	2.81459	0.219404	2.68365	0.24954	1.86652	0.354408	2.21188	0.240564	2.1427	0.425735	2.29273	0.360084	1.03159	1.20582	0.825981	0.953966	1.6137	0.512002	2.04364	0.555348
12	107980001	107990000	1	2.60579	0	3.00721	0	1.68683	0	2.12147	0	2.46803	0	2.23417	0	1.42884	0	1.43545	0	2.21496	0	2.25778	0
12	108010001	108020000	1	2.23656	0	2.82663	0	2.40303	0	2.22457	0	2.39208	0	2.44276	0	2.56635	0	2.65785	0	2.02231	0	2.25778	0
12	108040001	108080000	4	2.86027	0.0544391	2.64389	0.120781	1.70987	0.446107	2.35372	0.0769314	2.02806	0.310438	1.9987	0.273406	1.95499	0.197525	1.88281	0.764042	1.69168	0.42299	1.52657	0.560059
12	108100001	108110000	1	2.82152	0	2.62018	0	2.63436	0	2.17394	0	1.57494	0	2.13464	0	1.69188	0	2.17242	0	1.53689	0	1.67281	0
12	108200001	108250000	5	2.93902	0.139079	2.65297	0.295506	2.20881	0.15612	2.22663	0.167983	2.05906	0.266558	1.80505	0.110208	1.88694	1.13025	1.49626	0.661837	2.35619	0.333536	2.44771	0.436576
12	108260001	108280000	2	2.86473	0.301415	2.67364	0.0756003	2.1644	0.0523263	2.31399	0.198066	1.94343	0.521113	1.85883	0.365615	0.267878	1.64185	2.14297	1.00058	2.35766	0.788761	1.96529	0.413631
12	108290001	108340000	5	2.74944	0.237647	2.80525	0.233608	2.05038	0.346963	2.14084	0.21429	2.03769	0.345548	1.95041	0.222319	1.88375	0.335041	1.74886	0.625786	1.64081	0.460622	1.83958	0.431361
12	108350001	108370000	2	2.73843	0.0600255	2.70972	0.0245829	1.82688	0.198066	2.55628	0.0279508	2.35032	0.113466	1.90722	0.170419	2.74031	0.246019	3.04665	0.549852	1.91112	0.157255	2.17281	0.120155
12	108380001	108410000	3	2.86884	0.1508	2.60395	0.348686	2.37975	0.09841	2.35803	0.190381	2.05573	0.52188	2.15052	0.284343	2.17347	0.651115	2.34778	0.151863	1.80874	1.38197	2.25778	0
12	108420001	108430000	1	2.55849	0	2.85834	0	2.0494	0	2.12147	0	2.50455	0	1.7196	0	2.10691	0	1.43545	0	-0.785042	0	1.40978	0
12	108440001	108450000	1	2.6516	0	2.46406	0	2.2014	0	2.72414	0	2.31191	0	2.23417	0	2.10691	0	1.85049	0	2.38488	0	1.67281	0
12	108530001	108550000	2	2.73342	0.180494	2.62444	0.541315	2.16059	0.157255	2.30867	0.264738	2.0863	0.136221	1.95885	0.123389	2.1181	0.974755	1.14297	1.82784	2.00744	1.12074	1.74881	0.479469
12	108640001	108650000	1	2.35204	0	2.94949	0	2.2014	0	2.36659	0	2.31191	0	2.54967	0	1.42884	0	1.85049	0	1.53689	0	1.40978	0
12	108670001	108700000	3	3.03566	0.292568	2.84112	0.270033	2.11526	0.229956	2.3695	0.230105	2.13047	0.393511	2.07576	0.164931	2.08185	0.337728	1.98126	0.6216	1.91605	0.656738	1.74311	0.57735
12	108820001	108870000	5	2.87723	0.320946	2.74339	0.323433	2.24442	0.221072	2.41827	0.0720364	2.19215	0.313745	1.99742	0.266888	2.23874	0.367627	0.971069	1.3514	2.23627	0.226089	2.31209	0.495791
12	108910001	108960000	5	2.68143	0.234723	2.54082	0.197571	2.13818	0.265231	2.02788	0.5328	1.7028	0.388414	1.89107	0.29748	1.25789	0.430885	1.08448	0.946116	2.23272	0.437347	1.90916	0.317504
12	108990001	109000000	1	2.73906	0	2.85834	0	2.27179	0	1.45405	0	1.70619	0	2.20175	0	1.42884	0	2.65785	0	2.02231	0	1.40978	0
12	109010001	109120000	11	2.812	0.276837	2.70416	0.374002	2.05589	0.41585	2.19368	0.237236	2.29273	0.329135	2.22228	0.26586	1.85991	0.738014	2.08671	0.87976	1.98817	0.735424	2.02375	0.80665
12	109140001	109150000	1	2.23656	0	2.79421	0	1.96693	0	2.22457	0	2.46803	0	2.5105	0	3.10691	0	2.43545	0	3.02231	0	2.78829	0
12	109390001	109470000	8	2.72287	0.300993	2.85903	0.102981	1.72481	0.633562	2.48537	0.228763	2.28918	0.350488	2.35644	0.29116	1.62537	0.815819	1.31985	1.23372	1.75324	0.525622	1.91479	0.759181
12	109490001	109520000	3	2.51761	0.193756	2.81394	0.0916241	1.38207	0.438533	2.26267	0.21956	2.21313	0.500145	2.44149	0.0743793	1.02521	0.57735	1.24047	1.30347	1.46659	0.57735	1.9495	0.239622
12	109530001	109540000	1	2.6516	0	2.79421	0	2.2014	0	2.01044	0	2.39208	0	2.25011	0	1.42884	0	-0.149508	0	1.21496	0	2.08785	0
12	109830001	109850000	2	2.95711	0.308369	2.61971	0.0523262	1.71568	0.355321	2.26054	0.273667	2.33223	0.0287383	2.28506	0.26189	2.3994	0.413631	1.64297	0.293476	2.11864	0.136221	2.07649	0.256376
12	109910001	109930000	2	2.82096	0.0566889	2.31188	0.032388	2.04717	0.113466	2.41032	0.0618456	2.27009	0	2.41301	0.100094	2.48436	1.12074	1.85049	1.41421	2.61864	0.570886	1.8952	0
12	109950001	109960000	1	3.20618	0	2.85834	0	1.87947	0	2.36659	0	1.98998	0	1.76469	0	1.10691	0	1.85049	0	2.21496	0	1.67281	0
12	109970001	109980000	1	2.86105	0	2.91974	0	1.96693	0	2.49587	0	2.70619	0	2.20175	0	1.42884	0	2.17242	0	0.214958	0	2.08785	0
12	110020001	110030000	1	3.00915	0	2.65671	0	1.96693	0	2.36659	0	2.31191	0	2.34223	0	0.691877	0	1.85049	0	2.38488	0	1.08785	0
12	110040001	110050000	1	2.69599	0	2.82663	0	2.2014	0	2.41098	0	1.76759	0	2.40053	0	1.91427	0	1.43545	0	1.21496	0	2.67281	0
12	110080001	110090000	1	3.17516	0	2.37918	0	1.68683	0	2.06703	0	2.82648	0	2.77574	0	1.91427	0	2.43545	0	2.38488	0	1.8952	0
12	110170001	110210000	4	2.86675	0.290835	2.3671	0.0646415	1.86893	0.204789	2.33443	0.193272	2.14896	0.288767	2.16692	0.304016	2.27236	0.595408	1.91719	1.26015	2.06464	0.474051	2.44152	0.397162
12	110220001	110260000	4	2.70258	0.242972	2.63333	0.142101	1.75642	0.14864	2.30177	0.267373	2.19519	0.19119	2.28752	0.146552	1.9374	0.339036	1.93097	0.160964	2.06518	1.27691	2.03401	0.438583
12	110270001	110280000	1	3.00915	0	3.08967	0	2.27179	0	2.41098	0	2.67448	0	2.75355	0	2.42884	0	2.17242	0	2.21496	0	1.67281	0
12	110290001	110300000	1	2.78088	0	2.46406	0	1.78636	0	2.06703	0	2.22702	0	2.52368	0	3.19438	0	3.02042	0	3.60728	0	2.08785	0
12	110320001	110330000	1	2.6516	0	2.37918	0	2.0494	0	2.45405	0	2.39208	0	2.31217	0	4.06111	0	4.02042	0	3.12185	0	2.78829	0
12	110420001	110440000	2	2.60278	0.131814	2.60145	0.0264986	1.80535	0.65965	2.23225	0.313677	2.08227	0.204712	2.23719	0.169473	1.99759	0.804336	1.93545	1.53437	2.1684	0.521113	2.17281	0.707107
12	110550001	110560000	1	2.60579	0	2.54423	0	1.87947	0	2.27348	0	1.50455	0	1.8716	0	2.42884	0	-0.149508	0	2.02231	0	2.08785	0
12	110570001	110600000	3	2.45451	0.139898	2.7925	0.0855877	1.94603	0.298107	2.20053	0.179284	1.69906	0.600172	1.68386	0.232894	1.27087	1.09355	1.37881	1.5008	2.62336	0.74931	1.86183	0.391485
12	110620001	110630000	1	2.6516	0	2.37918	0	2.40303	0	2.36659	0	2.27009	0	1.64921	0	3.56635	0	2.43545	0	2.67439	0	1.8952	0
12	110660001	110670000	1	3.11103	0	2.76105	0	2.52333	0	2.27348	0	2.08952	0	1.85084	0	2.56635	0	2.65785	0	2.67439	0	2.40978	0
12	110680001	110690000	1	2.50958	0	2.54423	0	2.40303	0	2.36659	0	1.76759	0	1.64921	0	2.42884	0	1.85049	0	1.79992	0	1.67281	0
12	110790001	110810000	2	2.8012	0.0287381	2.52447	0.0279508	1.68683	0	2.42865	0.152543	1.53975	0.0497727	1.63586	0.0857765	1.76788	0.479469	1.64297	1.12074	1.00744	0.293476	1.96529	0.413631
12	110940001	110950000	1	2.6516	0	2.69233	0	2.68683	0	2.61451	0	1.82648	0	2.11736	0	2.27684	0	2.17242	0	2.02231	0	2.08785	0
12	110970001	110990000	2	2.76841	0.437635	2.67364	0.0756003	2.45941	0.170418	2.24902	0.0345844	2.17127	0.256376	2.00508	0.278135	1.26788	0.227638	2.01146	0.227637	2.0924	0.413631	1.88033	0.293476
12	111000001	111010000	1	2.45895	0	2.69233	0	2.57991	0	2.22457	0	1.64206	0	2.23417	0	1.10691	0	-0.149508	0	0.799921	0	2.54728	0
12	111020001	111030000	1	2.6516	0	2.37918	0	2.83367	0	2.01044	0	1.76759	0	1.80841	0	2.80735	0	0.850492	0	2.67439	0	1.8952	0
12	111110001	111120000	1	2.69599	0	2.50471	0	2.27179	0	2.41098	0	1.43055	0	1.82978	0	2.10691	0	1.43545	0	3.21496	0	2.78829	0
12	111130001	111150000	2	2.78029	0.0583095	2.74167	0.120155	2.0494	0	2.33931	0.162268	1.87878	0.157255	2.08884	0.112768	3.02336	0.468787	2.30394	0.185994	2.2036	0.256376	2.17281	0.120155
12	111240001	111250000	1	2.50958	0	2.54423	0	1.96693	0	2.45405	0	1.70619	0	1.78671	0	2.69188	0	2.17242	0	3.46289	0	2.67281	0
12	111260001	111280000	2	2.60654	0.359927	2.88116	0.217875	1.92585	0.489232	2.46273	0.267648	1.35255	0	1.77939	0.324867	1.3994	0.413631	1.85049	0	2.00744	0.293476	1.0413	0.521113
12	111290001	111310000	2	2.97352	0	2.56347	0.0272055	1.85366	0.387132	2.4003	0.248529	1.85588	0.397308	2.06312	0.241905	1.48436	1.12074	2.01146	0.227637	2.82937	0.413631	2.78401	0.157255
12	111320001	111330000	1	2.40648	0	2.65671	0	1.68683	0	2.72414	0	1.88307	0	1.09987	0	2.27684	0	2.85049	0	3.12185	0	2.78829	0
12	111400001	111460000	6	2.88589	0.359895	2.79939	0.141508	2.24329	0.316325	2.22758	0.364809	1.99771	0.252363	2.08396	0.234094	2.20876	0.497993	1.85049	1.26491	2.10115	0.457388	1.19815	0.976534
12	111660001	111700000	4	2.65496	0.269257	2.69764	0.11528	1.80765	0.667241	2.01235	0.464901	1.94519	0.147576	1.70339	0.135737	1.8801	0.705741	1.64297	1.03223	1.87592	0.606531	2.33217	0.525109
12	111710001	111720000	1	2.69599	0	2.65671	0	1.78636	0	1.89015	0	1.64206	0	1.54967	0	2.27684	0	2.43545	0	2.21496	0	1.67281	0
12	111750001	111760000	1	2.45895	0	2.58271	0	1.57991	0	2.06703	0	1.76759	0	1.62496	0	0.691877	0	2.43545	0	1.79992	0	1.40978	0
12	111780001	111840000	6	2.67327	0.282497	2.78013	0.175572	2.11999	0.380517	2.45832	0.295256	1.99946	0.327939	1.58384	0.166307	2.35687	0.417168	1.96079	0.460331	2.15691	0.65263	2.38027	0.525438
12	111920001	111950000	3	2.60867	0.231401	2.77972	0.122499	1.86226	0.274149	2.0992	0.137866	2.17942	0.117155	2.15111	0.0509424	2.47117	0.676999	1.37881	0.5024	1.07661	1.62554	2.27526	0.389099
12	112040001	112050000	1	2.60579	0	2.54423	0	2.1274	0	1.95155	0	2.39208	0	1.89207	0	2.10691	0	2.43545	0	1.79992	0	2.78829	0
12	112080001	112090000	1	2.69599	0	2.79421	0	1.46443	0	2.41098	0	1.98998	0	2.00911	0	3.35484	0	3.75738	0	3.02231	0	2.54728	0
12	112100001	112300000	20	2.98453	0.308272	2.77796	0.23171	2.12837	0.406206	2.17009	0.271419	2.269	0.281272	2.2964	0.238723	2.00776	0.459744	1.46553	0.937178	1.8911	1.1193	2.01322	0.568562
12	112310001	112340000	3	2.92903	0.186112	3.02231	0.236016	2.21794	0.177398	2.21784	0.311501	2.30699	0.147373	2.25375	0.226512	1.59065	0.280261	1.90713	0.502401	1.99491	1.05549	2.33948	0.300919
12	112370001	112390000	2	2.74217	0.474735	2.63845	0.0258276	2.1254	0.107482	2.1175	0.151409	2.20277	0.375131	2.11221	0.172481	2.10691	0	1.35049	0.707107	2.41112	0.549852	2.67281	0.586952
12	112400001	112440000	4	2.88607	0.228484	2.7487	0.123983	1.93577	0.195597	2.1796	0.269426	2.12223	0.312371	2.14043	0.273774	2.21138	0.920606	1.28921	1.06873	1.7796	0.280261	1.85705	1.04529
12	112460001	112530000	7	3.02773	0.304337	2.86939	0.192778	2.3934	0.183422	2.2704	0.281927	2.46296	0.231288	2.32485	0.146735	2.14641	0.553685	1.71861	0.288286	1.90365	0.581313	2.38566	0.401319
12	112550001	112560000	1	2.78088	0	2.79421	0	1.87947	0	2.49587	0	1.70619	0	2.41474	0	2.27684	0	2.17242	0	1.21496	0	0.672812	0
12	112580001	112640000	6	3.05013	0.437942	2.82883	0.257071	1.95829	0.360388	2.30893	0.205437	2.30504	0.152068	2.1668	0.160826	2.38761	0.39204	2.23369	0.334294	1.93448	0.599573	2.24261	0.230595
12	112650001	112700000	5	2.99485	0.278921	2.95423	0.298683	2.1317	0.519473	2.24605	0.254655	2.27811	0.353927	2.3267	0.386552	3.09935	0.83949	2.59334	1.74239	2.71473	0.747706	2.58296	0.600584
12	112720001	112750000	3	3.11664	0.261188	2.77986	0.245624	2.06689	0.389099	2.37714	0.138781	2.09335	0.651115	2.24332	0.173366	1.961	1.29311	2.56025	0.964077	2.64573	0.831853	2.49262	0.212849
12	112760001	112770000	1	2.60579	0	2.94949	0	1.87947	0	2.41098	0	2.35255	0	2.61268	0	1.69188	0	1.43545	0	2.67439	0	2.54728	0
12	112790001	112820000	3	2.74812	0.147075	2.76546	0.408592	2.01876	0.126772	2.39386	0.104253	2.23392	0.304328	2.01538	0.161709	1.70937	0.530555	1.04548	0.337728	2.18392	0.369462	1.39015	0.292975
12	112850001	112890000	4	2.70927	0.270494	2.6468	0.2715	2.0549	0.235063	2.08363	0.206257	2.02215	0.406918	2.23076	0.442064	2.34474	1.00602	1.88281	0.764042	1.89352	0.547636	2.06457	0.302063
12	112900001	112970000	7	2.93584	0.357384	2.95822	0.199908	2.27684	0.279542	2.26829	0.201002	1.9237	0.144231	1.82382	0.19697	2.50785	0.717489	2.74969	0.636951	2.47338	0.51868	2.18464	0.418912
12	112980001	112990000	1	2.86105	0	2.37918	0	2.40303	0	2.41098	0	1.43055	0	1.62496	0	2.27684	0	3.17242	0	2.38488	0	2.25778	0
12	113020001	113170000	15	2.82893	0.227134	2.74161	0.230283	2.10982	0.325572	2.29399	0.254883	1.99231	0.236309	1.91185	0.215101	2.01708	0.45638	1.70716	0.979974	2.15511	0.62714	2.12568	0.471265
12	113180001	113190000	1	2.78088	0	2.28898	0	2.1274	0	1.36659	0	2.54018	0	1.99025	0	1.10691	0	2.43545	0	2.38488	0	1.67281	0
12	113220001	113230000	1	2.937	0	2.42224	0	1.87947	0	2.7589	0	1.93751	0	2.41474	0	0.106914	0	2.85049	0	2.53689	0	1.67281	0
12	113240001	113280000	4	3.00186	0.304889	2.9044	0.173463	2.287	0.0841704	2.38902	0.289769	2.77908	0.115554	2.68077	0.065541	2.85762	0.331483	1.57721	1.17574	2.2919	0.727917	2.35705	0.2482
12	113300001	113340000	4	2.94069	0.238789	2.68679	0.295394	1.56568	0.665901	2.11764	0.459159	2.39757	0.573617	2.4297	0.300913	2.12911	1.2266	1.10497	1.61004	1.84091	0.977216	1.34344	1.6056
12	113350001	113370000	2	3.37849	0.0770284	2.67452	0.0251898	1.86811	0.256376	1.72371	0.0497728	2.41029	0.745607	2.85673	0.161799	2.49759	0.0972297	1.35049	0.707107	1.61864	0.570886	1.74881	0.479469
12	113410001	113420000	1	2.78088	0	2.50471	0	1.96693	0	2.06703	0	2.82648	0	2.7196	0	2.42884	0	0.850492	0	0.214958	0	-0.91215	0
12	114770001	114790000	2	2.62869	0.032388	2.59558	0.185993	1.86811	0.256376	2.14196	0.185994	2.79463	0.125071	2.81154	0.113888	3.38804	0.157255	3.04665	0.549852	3.26134	0.489232	3.48017	0
12	116070001	116100000	3	2.88536	0.0788648	2.5494	0.185865	1.67745	0.682069	2.26731	0.16172	2.35218	0.343989	2.34875	0.280449	1.51652	0.871796	1.48612	1.42259	1.85656	0.915079	1.58513	0.604354
12	116130001	116160000	3	2.87783	0.304132	2.5734	0.310986	1.77774	0.193656	2.09981	0.128398	2.3344	0.143564	2.46366	0.0944338	1.69188	0.584963	1.37881	0.915079	2.31469	0.745197	2.17678	0.335011
12	116280001	116290000	1	2.86105	0	2.46406	0	1.3389	0	2.49587	0	1.70619	0	2.18526	0	3.01381	0	2.17242	0	2.53689	0	2.40978	0
12	116390001	116400000	1	2.89952	0	2.46406	0	1.78636	0	2.01044	0	2.22702	0	2.06425	0	1.69188	0	-0.301511	0	1.79992	0	1.08785	0
12	116480001	116500000	2	2.77852	0.116714	2.90071	0.150609	2.0884	0.0551561	2.33931	0.162268	2.64057	0.092804	2.39035	0.132143	0.399396	0.413631	0.850492	0	1.37592	0.227638	2.25778	0
12	116520001	116540000	2	2.78029	0.0583095	2.46347	0.0583095	1.78636	0	2.14771	0.549852	2.81132	0.0618456	2.70514	0.130757	1.3994	1.00058	0.642973	1.12074	2.2796	0.363858	0.880331	0.293476
12	116580001	116610000	3	2.66464	0.361553	2.70559	0.207836	1.74858	0.39638	2.13356	0.157627	2.25407	0.0881319	2.37685	0.470174	0.547557	1.25797	1.13316	1.24246	0.548292	0.57735	1.88529	0.792528
12	116620001	116630000	1	2.45895	0	2.69233	0	1.68683	0	2.01044	0	1.76759	0	2.23417	0	1.42884	0	1.85049	0	0.799921	0	1.8952	0
12	116640001	116660000	2	2.81929	0.113466	2.74167	0.120155	1.44411	0.343249	2.18851	0.251832	2.29704	0.748751	2.43606	0.196789	1.92884	0.707107	1.75417	1.27799	1.11864	1.27799	1.58785	0.707107
12	116770001	116780000	1	2.50958	0	2.65671	0	2.40303	0	2.36659	0	2.18263	0	2.35703	0	2.42884	0	1.85049	0	1.21496	0	1.8952	0
12	116890001	116910000	2	2.86473	0.301415	2.38116	0.338031	2.27342	0.43344	2.03873	0.0400107	2.48212	0.360762	2.64307	0.0256115	2.62911	0.0887636	2.01146	1.64185	0.799921	0	1.99153	0.136221
12	116960001	116970000	1	2.40648	0	2.7271	0	1.57991	0	2.49587	0	1.76759	0	2.5625	0	2.69188	0	-0.149508	0	1.79992	0	1.67281	0
12	117010001	117030000	2	3.0181	0.222108	2.59852	0.132672	2.11936	0.215565	2.43828	0.302232	2.52149	0.0756003	2.62641	0.163918	1.26788	0.227638	0.850492	1.41421	1.50744	1.00058	1.0413	0.521113
12	117040001	117050000	1	2.50958	0	2.62018	0	1.68683	0	2.61451	0	2.31191	0	2.47024	0	1.69188	0	1.43545	0	0.799921	0	1.40978	0
12	117110001	117140000	3	2.60335	0.276487	2.62244	0.211356	1.95645	0.552279	1.8563	0.378013	2.09757	0.187088	2.55712	0.151203	1.59339	1.30766	1.71215	0.801487	2.07661	0.239622	1.6903	0.530555
12	117150001	117160000	1	2.60579	0	2.82663	0	1.57991	0	1.45405	0	1.70619	0	2.00911	0	1.91427	0	1.43545	0	2.21496	0	0.672812	0
12	117170001	117180000	1	2.60579	0	2.7271	0	1.2014	0	2.41098	0	2.18263	0	2.23417	0	1.91427	0	0.850492	0	0.214958	0	1.40978	0
12	117190001	117200000	1	2.6516	0	2.58271	0	1.87947	0	2.22457	0	2.39208	0	2.20175	0	2.10691	0	1.43545	0	2.21496	0	1.8952	0
12	117210001	117220000	1	3.23656	0	3.11614	0	2.3389	0	1.36659	0	2.64206	0	2.62496	0	2.42884	0	2.17242	0	0.214958	0	1.40978	0
12	117230001	117270000	4	2.70482	0.0886595	2.45271	0.0625639	2.32379	0.241971	2.08064	0.455663	2.21706	0.194251	2.53105	0.147741	1.97075	0.734298	0.100492	0.5	1.1603	1.4401	0.776572	1.22052
12	117280001	117340000	6	2.73614	0.100642	2.39788	0.102127	1.76173	0.173885	2.16063	0.371825	2.53225	0.30497	2.41299	0.172154	2.22068	1.18146	2.11087	1.21996	2.09681	0.578573	1.76055	1.08763
12	117350001	117360000	1	2.82152	0	2.58271	0	1.68683	0	2.22457	0	2.50455	0	2.28148	0	1.42884	0	1.43545	0	2.79992	0	2.25778	0
12	117490001	117500000	1	2.29545	0	2.7271	0	1.96693	0	2.45405	0	2.73721	0	2.44276	0	1.69188	0	-0.149508	0	1.79992	0	2.08785	0
12	117750001	117760000	1	2.55849	0	2.62018	0	1.96693	0	2.36659	0	2.08952	0	2.18526	0	1.91427	0	1.43545	0	2.02231	0	2.08785	0
12	118370001	118380000	1	2.23656	0	2.88937	0	1.87947	0	2.27348	0	2.64206	0	2.18526	0	1.91427	0	-0.149508	0	0.214958	0	1.67281	0
12	118520001	118530000	1	2.55849	0	2.54423	0	1.2014	0	1.68851	0	2.43055	0	2.57521	0	1.91427	0	1.43545	0	1.21496	0	1.40978	0
12	118790001	118800000	1	2.69599	0	2.46406	0	1.57991	0	2.32078	0	2.04061	0	1.97114	0	4.06111	0	3.30992	0	3.38488	0	2.54728	0
13	3670001	3680000	1	2.50958	0	2.54423	0	2.52333	0	2.36659	0	1.57494	0	2.58781	0	2.10691	0	1.43545	0	0.799921	0	1.40978	0
13	3870001	3880000	1	2.78088	0	2.33478	0	2.27179	0	2.12147	0	2.35255	0	2.7196	0	1.91427	0	2.65785	0	2.79992	0	2.25778	0
13	6640001	6650000	1	2.50958	0	2.54423	0	2.0494	0	2.49587	0	2.04061	0	1.67306	0	2.56635	0	1.85049	0	1.79992	0	2.25778	0
13	9060001	9070000	1	2.82152	0	2.69233	0	1.2014	0	2.06703	0	2.50455	0	2.02772	0	1.91427	0	0.850492	0	-0.785042	0	1.67281	0
13	11270001	11280000	1	2.60579	0	2.58271	0	2.27179	0	1.89015	0	2.13682	0	2.41474	0	2.91427	0	3.17242	0	2.21496	0	2.54728	0
13	11950001	11960000	1	2.50958	0	2.69233	0	1.57991	0	1.7589	0	1.88307	0	2.44276	0	0.106914	0	-0.149508	0	2.02231	0	2.08785	0
13	12060001	12070000	1	2.60579	0	2.42224	0	1.87947	0	1.89015	0	1.88307	0	2.28148	0	1.91427	0	1.43545	0	0.799921	0	2.40978	0
13	12190001	12200000	1	2.55849	0	2.79421	0	2.27179	0	2.41098	0	1.70619	0	2.34223	0	1.91427	0	0.850492	0	2.38488	0	2.25778	0
13	12230001	12240000	1	2.78088	0	2.24167	0	2.2014	0	2.68851	0	2.13682	0	1.85084	0	1.42884	0	1.43545	0	1.21496	0	1.08785	0
13	12270001	12300000	3	2.67942	0.0907997	2.59617	0.224033	2.26378	0.188408	2.42666	0.240198	2.13057	0.30268	2.01954	0.0930469	1.21422	0.185865	1.90713	0.502401	1.67906	0.417025	2.06673	0.757422
13	12370001	12380000	1	2.50958	0	2.50471	0	2.0494	0	2.17394	0	2.46803	0	2.20175	0	1.10691	0	2.65785	0	2.02231	0	1.8952	0
13	12430001	12460000	3	2.47464	0.0772065	2.61892	0.0740574	2.4948	0.353998	2.15262	0.298717	1.85631	0.441434	2.03253	0.0758735	1.15001	0.935384	0.712146	0.801487	1.67906	0.767429	1.47782	0.727391
13	12480001	12490000	1	2.69599	0	2.85834	0	2.3389	0	2.45405	0	2.60889	0	2.48379	0	2.56635	0	2.65785	0	1.21496	0	2.67281	0
13	12500001	12520000	2	2.64452	0.413631	2.63427	0.360762	1.93373	0.66369	2.4003	0.248529	2.20482	0.0313913	2.40025	0.040407	2.19188	0.120155	2.01146	0.227637	2.03689	0.707107	2.52303	0.375131
13	12830001	12850000	2	2.99046	0.0756003	2.89813	0.193871	2.79433	0.303238	3.20699	0.319173	3.18245	0.0318819	3.12117	0.0551562	4.46059	0.149556	4.89223	0.123805	4.45586	0.764326	3.88688	0.219444
13	12860001	12940000	8	2.96813	0.335938	3.01202	0.17517	3.12311	0.350693	3.02373	0.168325	3.39403	0.24328	3.35062	0.307781	4.1266	0.682331	4.44685	0.493345	4.01387	0.364452	3.87564	0.408171
13	13480001	13510000	3	2.79993	0.186387	2.47301	0.142911	2.08422	0.27879	2.39069	0.380516	2.43769	0.154676	2.46676	0.122826	2.47117	0.485731	2.01444	0.51838	2.47541	0.235804	2.35428	0.167147
13	13520001	13540000	2	2.75632	0.148106	2.40071	0.0304543	2.2014	0.455275	2.16561	0.219444	2.32069	0.260026	2.40918	0.27029	3.20675	0.413631	2.9649	1.12074	3.19785	0.934744	2.59903	0.267648
13	13780001	13810000	3	2.83253	0.0994277	2.69028	0.0946968	2.16026	0.266634	2.40211	0.19864	2.449	0.1702	2.41746	0.0922783	1.9882	0.51046	1.04548	0.337728	2.31469	0.26437	1.81116	1.02831
13	13820001	13830000	1	3.20618	0	2.7271	0	2.2014	0	2.95155	0	2.76759	0	2.67306	0	1.69188	0	2.43545	0	3.38488	0	2.08785	0
13	13950001	13960000	1	2.29545	0	2.7271	0	1.78636	0	2.49587	0	2.27009	0	2.38618	0	2.80735	0	3.43545	0	2.67439	0	1.8952	0
13	14040001	14050000	1	2.50958	0	2.69233	0	1.78636	0	2.36659	0	2.22702	0	2.25011	0	1.69188	0	2.65785	0	1.21496	0	1.40978	0
13	15400001	15410000	1	2.55849	0	2.69233	0	1.3389	0	2.32078	0	2.27009	0	2.53674	0	1.91427	0	1.85049	0	2.21496	0	2.08785	0
13	15670001	15680000	1	2.40648	0	2.65671	0	2.40303	0	2.01044	0	2.39208	0	2.52368	0	1.69188	0	1.43545	0	1.79992	0	2.54728	0
13	15770001	15780000	1	2.73906	0	2.28898	0	2.1274	0	2.01044	0	2.73721	0	2.49721	0	0.691877	0	1.43545	0	1.79992	0	1.08785	0
13	15840001	15850000	1	2.40648	0	2.65671	0	1.96693	0	2.49587	0	1.88307	0	2.20175	0	0.691877	0	0.850492	0	2.21496	0	0.08785	0
13	16010001	16020000	1	2.40648	0	2.69233	0	2.3389	0	2.06703	0	1.57494	0	1.85084	0	2.10691	0	0.850492	0	1.21496	0	1.67281	0
13	16700001	16710000	1	2.55849	0	2.62018	0	2.0494	0	1.53651	0	2.60889	0	2.26588	0	1.42884	0	0.850492	0	1.79992	0	2.25778	0
13	17830001	17840000	1	2.60579	0	2.54423	0	2.3389	0	2.22457	0	1.88307	0	1.8716	0	1.10691	0	1.43545	0	2.02231	0	1.40978	0
13	17850001	17860000	1	2.82152	0	2.76105	0	1.78636	0	2.27348	0	2.27009	0	2.41474	0	2.56635	0	2.17242	0	2.38488	0	2.67281	0
13	18390001	18400000	1	2.73906	0	2.42224	0	1.78636	0	2.17394	0	1.98998	0	2.25011	0	1.69188	0	1.43545	0	2.21496	0	1.40978	0
13	18870001	18880000	1	2.69599	0	2.33478	0	1.87947	0	1.95155	0	2.08952	0	2.31217	0	1.69188	0	2.17242	0	0.799921	0	1.67281	0
13	18940001	18950000	1	2.60579	0	2.54423	0	1.68683	0	1.89015	0	2.57494	0	2.40053	0	3.19438	0	1.85049	0	2.53689	0	2.08785	0
13	19150001	19160000	1	2.60579	0	2.69233	0	2.27179	0	2.27348	0	2.35255	0	2.29691	0	1.69188	0	2.65785	0	2.67439	0	1.67281	0
13	19350001	19360000	1	2.78088	0	2.50471	0	1.78636	0	1.89015	0	2.18263	0	2.11736	0	2.27684	0	-0.149508	0	1.79992	0	2.08785	0
13	19910001	19920000	1	3.14345	0	2.7271	0	1.78636	0	2.65199	0	2.60889	0	2.5105	0	3.9649	0	4.17242	0	3.46289	0	3.40978	0
13	20130001	20140000	1	2.29545	0	2.7271	0	1.87947	0	2.53651	0	2.08952	0	1.89207	0	1.10691	0	1.85049	0	2.38488	0	1.8952	0
13	20180001	20190000	1	2.86105	0	2.50471	0	2.1274	0	2.36659	0	2.08952	0	2.28148	0	1.69188	0	0.850492	0	2.53689	0	2.08785	0
13	20350001	20360000	1	2.69599	0	2.37918	0	2.3389	0	2.53651	0	2.50455	0	2.0461	0	3.35484	0	2.17242	0	1.21496	0	1.8952	0
13	20520001	20530000	1	2.60579	0	2.46406	0	1.87947	0	1.61451	0	2.22702	0	2.77574	0	1.69188	0	-0.149508	0	2.38488	0	2.25778	0
13	21320001	21330000	1	2.55849	0	2.85834	0	2.0494	0	2.17394	0	1.93751	0	1.47024	0	1.91427	0	2.17242	0	0.214958	0	2.08785	0
13	21410001	21420000	1	2.55849	0	2.82663	0	1.57991	0	2.12147	0	2.18263	0	2.02772	0	1.91427	0	1.43545	0	1.21496	0	1.8952	0
13	21980001	21990000	1	2.50958	0	2.54423	0	2.1274	0	2.27348	0	2.31191	0	2.31217	0	2.10691	0	2.65785	0	1.53689	0	1.8952	0
13	22000001	22010000	1	2.55849	0	2.54423	0	1.68683	0	2.22457	0	1.98998	0	2.35703	0	0.691877	0	1.43545	0	1.21496	0	1.08785	0
13	23700001	23710000	1	2.50958	0	3.03522	0	2.27179	0	2.45405	0	2.54018	0	2.20175	0	2.56635	0	2.65785	0	2.9154	0	1.8952	0
13	24000001	24010000	1	3.07786	0	2.65671	0	1.87947	0	2.41098	0	2.54018	0	2.7196	0	2.27684	0	1.85049	0	2.02231	0	2.25778	0
13	24020001	24030000	1	2.6516	0	2.42224	0	1.68683	0	2.06703	0	2.54018	0	2.20175	0	0.106914	0	2.65785	0	1.21496	0	0.672812	0
13	24130001	24140000	1	2.86105	0	2.14214	0	2.27179	0	2.41098	0	2.46803	0	2.09987	0	1.69188	0	1.85049	0	-0.785042	0	1.40978	0
13	24170001	24190000	2	2.85629	0.165792	2.30896	0.387132	2.75189	0.243212	2.29246	0.167612	2.37286	0.333803	2.25894	0.200233	1.69188	0.827262	2.14297	0.413631	2.67439	0	2.0413	0.521113
13	24210001	24220000	1	2.78088	0	2.42224	0	2.46443	0	2.17394	0	2.46803	0	2.52368	0	2.10691	0	0.850492	0	2.21496	0	2.25778	0
13	24330001	24340000	1	2.78088	0	2.50471	0	2.40303	0	2.53651	0	1.88307	0	1.97114	0	0.106914	0	2.85049	0	2.02231	0	2.25778	0
13	24480001	24490000	1	2.86105	0	2.62018	0	1.96693	0	2.17394	0	2.88307	0	2.40053	0	0.106914	0	1.43545	0	1.21496	0	2.40978	0
13	24500001	24510000	1	2.73906	0	2.58271	0	2.27179	0	2.41098	0	2.13682	0	2.37168	0	3.49923	0	3.55093	0	2.53689	0	2.40978	0
13	24550001	24560000	1	2.69599	0	2.69233	0	1.68683	0	2.01044	0	2.70619	0	2.26588	0	2.69188	0	0.850492	0	1.53689	0	1.8952	0
13	24570001	24580000	1	2.937	0	2.62018	0	1.68683	0	2.01044	0	2.85505	0	2.52368	0	1.42884	0	1.43545	0	2.53689	0	1.40978	0
13	24590001	24600000	1	3.11103	0	2.54423	0	1.68683	0	2.01044	0	1.70619	0	2.32728	0	2.80735	0	3.02042	0	1.21496	0	1.40978	0
13	24860001	24880000	2	2.73906	0	2.53575	0.221436	2.23315	0.149556	2.36659	0	2.4215	0.402602	2.26511	0.0665544	1.10691	0	0.350492	0.707107	1.61864	1.9851	2.24881	0.227638
13	24890001	24900000	1	2.78088	0	2.46406	0	2.1274	0	2.41098	0	2.76759	0	2.23417	0	2.10691	0	-0.149508	0	1.21496	0	1.8952	0
13	24920001	24930000	1	2.86105	0	2.33478	0	2.57991	0	2.22457	0	2.22702	0	2.08217	0	0.691877	0	1.43545	0	1.53689	0	1.67281	0
13	24960001	24980000	2	2.937	0	2.66567	0.227638	2.27179	0	2.43123	0.363858	2.80777	0.329274	2.64034	0.128219	0.615875	2.34896	1.93545	0.707107	2.2796	0.363858	2.93807	0.211821
13	24990001	25000000	1	2.35204	0	2.82663	0	1.87947	0	2.85844	0	2.39208	0	2.06425	0	3.19438	0	2.65785	0	2.67439	0	2.67281	0
13	25110001	25120000	1	2.60579	0	2.69233	0	2.27179	0	2.72414	0	2.08952	0	2.15171	0	1.42884	0	0.850492	0	2.67439	0	-0.91215	0
13	25130001	25150000	2	2.86052	0.0551561	2.60145	0.0264986	2.04044	0.227638	2.32003	0.0658383	2.15972	0.0323882	2.27309	0.220236	1.3994	1.00058	1.51146	0.934744	2.2796	0.363858	1.08785	1.41421
13	25250001	25270000	2	2.66555	0.220578	2.77572	0.327371	1.99388	0.293476	2.22371	0.384893	2.67305	0.090739	2.4905	0.00948978	1.60691	0.707107	1.93545	0.707107	0.375922	1.64185	2.28401	0.549852
13	25310001	25320000	1	2.60579	0	2.42224	0	1.46443	0	1.82602	0	2.54018	0	2.15171	0	1.69188	0	2.65785	0	1.79992	0	0.672812	0
13	26580001	26590000	1	2.40648	0	2.7271	0	2.0494	0	1.36659	0	2.18263	0	2.48379	0	0.691877	0	0.850492	0	1.53689	0	0.672812	0
13	28920001	28930000	1	2.55849	0	2.58271	0	2.83367	0	1.89015	0	1.88307	0	2.18526	0	2.56635	0	0.850492	0	1.79992	0	1.08785	0
13	28950001	28960000	1	2.937	0	2.91974	0	1.87947	0	1.82602	0	1.88307	0	1.7196	0	1.69188	0	0.850492	0	2.67439	0	0.672812	0
13	29010001	29020000	1	2.6516	0	2.37918	0	1.78636	0	2.36659	0	2.27009	0	2.08217	0	2.91427	0	3.02042	0	3.21496	0	2.67281	0
13	29030001	29040000	1	2.69599	0	2.54423	0	1.57991	0	1.7589	0	2.35255	0	1.95177	0	3.56635	0	-0.149508	0	1.21496	0	2.40978	0
13	29110001	29130000	2	2.58214	0.0334503	2.58071	0.107482	1.83292	0.521113	2.17394	0	2.39155	0.0551561	2.46327	0.0290107	1.56036	1.22822	0.850492	1.41421	2.41112	0.864362	2.11005	0.618343
13	29140001	29160000	2	2.73656	0.120155	2.41974	0.120155	2.13337	0.631506	2.18851	0.251832	2.59749	0.403869	2.32619	0.222882	1.3994	1.00058	1.64297	1.12074	2.11864	0.136221	2.3952	0.707107
13	29260001	29270000	1	2.78088	0	2.69233	0	2.1274	0	2.12147	0	2.46803	0	2.32728	0	2.69188	0	2.85049	0	2.53689	0	1.40978	0
13	29450001	29460000	1	2.55849	0	2.65671	0	1.68683	0	1.89015	0	2.08952	0	1.97114	0	2.10691	0	-0.149508	0	1.53689	0	1.40978	0
13	29920001	29930000	1	2.50958	0	2.54423	0	2.46443	0	1.82602	0	2.08952	0	2.44276	0	0.106914	0	2.17242	0	1.79992	0	2.08785	0
13	29950001	29970000	2	2.88131	0.324867	2.34597	0.439459	2.1254	0.107482	2.49351	0.116715	2.27009	0	2.24697	0.134719	1.8994	0.293476	1.25417	1.9851	2.02231	0	2.31757	0.324867
13	30030001	30040000	1	2.60579	0	2.50471	0	2.0494	0	2.01044	0	2.13682	0	2.15171	0	1.10691	0	2.17242	0	0.214958	0	2.25778	0
13	30100001	30110000	1	2.69599	0	2.42224	0	1.2014	0	2.36659	0	2.67448	0	2.25011	0	2.91427	0	2.65785	0	2.02231	0	0.672812	0
13	30230001	30260000	3	2.57372	0.05555	2.56988	0.0222132	1.96703	0.353216	2.11237	0.528768	2.40155	0.121766	2.20426	0.247132	0.968568	0.801487	0.378813	0.915078	2.14317	0.20933	1.67281	0.870183
13	30560001	30570000	1	2.45895	0	2.69233	0	2.3389	0	1.82602	0	1.88307	0	2.5625	0	1.42884	0	-0.301511	0	2.38488	0	2.08785	0
13	30580001	30590000	1	2.69599	0	2.33478	0	2.2014	0	2.41098	0	2.50455	0	2.48379	0	-0.893086	0	2.17242	0	1.53689	0	2.08785	0
13	30660001	30670000	1	2.50958	0	2.76105	0	2.46443	0	2.32078	0	1.88307	0	2.11736	0	1.10691	0	1.43545	0	2.38488	0	1.67281	0
13	30700001	30730000	3	2.50728	0.0996742	2.72692	0.227637	2.31025	0.170335	2.31834	0.276487	2.22141	0.154965	2.37228	0.134661	1.48334	0.406427	1.84292	0.705749	2.04558	0.72334	1.8678	0.675457
13	30740001	30770000	3	2.81051	0.221374	2.64859	0.185795	1.75456	0.806785	2.09172	0.230103	2.32191	0.126772	2.42259	0.0825369	1.93753	0.448656	2.39844	0.391485	2.03203	0.500071	0.769315	1.73173
13	30780001	30810000	3	2.50484	0.306403	2.82929	0.362228	2.04791	0.0802427	1.8464	0.0757741	2.13632	0.0465567	2.41325	0.162164	2.37657	1.51592	1.15279	1.18649	2.58272	0.0793876	1.8678	0.675457
13	30820001	30830000	1	2.45895	0	2.69233	0	2.27179	0	2.65199	0	1.50455	0	1.91224	0	1.91427	0	-0.149508	0	3.02231	0	1.8952	0
13	31180001	31190000	1	2.60579	0	2.54423	0	2.57991	0	2.17394	0	2.50455	0	2.48379	0	1.69188	0	1.43545	0	2.21496	0	1.67281	0
13	31260001	31280000	2	2.729	0.241149	2.74964	0.403869	2.5187	0.163572	2.26623	0.204712	2.47228	0.285947	2.45755	0.184221	2.01059	1.27799	2.70071	1.20239	1.37592	0.227638	0.748814	0.934744
13	31310001	31320000	1	2.35204	0	2.65671	0	2.2014	0	2.06703	0	2.70619	0	2.25011	0	2.42884	0	2.43545	0	1.79992	0	1.67281	0
13	31330001	31370000	4	2.67885	0.151948	2.65536	0.199607	2.16038	0.402432	2.46325	0.210439	2.30959	0.221339	2.58255	0.089781	1.9946	0.512788	1.49673	1.24789	1.52216	0.239414	1.78401	0.128398
13	31490001	31510000	2	2.729	0.241149	2.41219	0.24115	1.9232	0.0618455	2.22371	0.0703824	2.36851	0.766549	2.59907	0.280772	3.14532	0.185993	2.67242	0.707107	1.37592	0.227638	1.67281	0
13	31550001	31560000	1	2.55849	0	2.88937	0	1.68683	0	2.12147	0	1.70619	0	1.91224	0	1.91427	0	2.85049	0	1.79992	0	2.40978	0
13	31620001	31640000	2	2.66555	0.220578	2.70129	0.222108	2.00817	0.0583097	2.00929	0.0816546	1.94441	0.336893	2.25003	0.0224216	1.19188	0.707107	0.642973	1.12074	0.714958	0.707107	1.49153	0.570886
13	31710001	31720000	1	2.60579	0	2.50471	0	1.68683	0	1.61451	0	2.64206	0	2.29691	0	1.69188	0	0.850492	0	2.02231	0	1.40978	0
13	31790001	31820000	3	2.54494	0.242997	2.7909	0.120375	1.78422	0.378013	2.22043	0.13494	1.75404	0.497356	1.66089	0.290195	1.03403	1.76319	1.73178	0.763216	2.06904	0.295267	1.96914	0.51046
13	31830001	31840000	1	2.78088	0	2.24167	0	1.87947	0	2.36659	0	1.93751	0	2.32728	0	2.56635	0	0.850492	0	2.53689	0	2.08785	0
13	32860001	32870000	1	2.73906	0	2.62018	0	1.87947	0	2.01044	0	2.31191	0	2.25011	0	1.69188	0	1.43545	0	2.02231	0	1.8952	0
13	32960001	32970000	1	2.97352	0	2.7271	0	1.96693	0	2.57604	0	1.88307	0	2.20175	0	1.69188	0	2.85049	0	2.67439	0	2.78829	0
13	33040001	33050000	1	2.55849	0	2.82663	0	1.87947	0	1.61451	0	2.79734	0	2.7976	0	3.56635	0	-0.149508	0	2.21496	0	1.67281	0
13	33560001	33570000	1	2.60579	0	2.42224	0	2.40303	0	2.27348	0	2.57494	0	2.77574	0	3.63048	0	3.43545	0	3.30242	0	2.08785	0
13	34040001	34050000	1	2.6516	0	2.65671	0	2.2014	0	1.68851	0	2.50455	0	2.09987	0	1.69188	0	0.850492	0	2.53689	0	2.40978	0
13	34060001	34070000	1	2.45895	0	2.58271	0	2.2014	0	2.72414	0	2.50455	0	2.38618	0	2.69188	0	2.43545	0	2.79992	0	2.25778	0
13	34080001	34090000	1	2.6516	0	2.7271	0	2.40303	0	2.06703	0	2.27009	0	2.57521	0	2.10691	0	0.850492	0	1.21496	0	2.08785	0
13	34110001	34120000	1	2.55849	0	2.54423	0	2.2014	0	2.68851	0	2.82648	0	2.53674	0	2.69188	0	3.30992	0	2.02231	0	2.78829	0
13	34150001	34160000	1	2.6516	0	2.62018	0	0.879472	0	2.01044	0	2.46803	0	1.99025	0	2.42884	0	1.43545	0	2.67439	0	1.40978	0
13	34180001	34220000	4	2.67935	0.250938	2.50742	0.165839	2.33769	0.433504	2.50212	0.304815	2.6108	0.298425	2.38549	0.126682	2.5856	0.664856	1.78921	0.473171	2.18533	0.326038	2.27751	0.280962
13	34230001	34250000	2	2.58059	0.100423	2.61971	0.0523262	2.33741	0.0928038	2.65009	0.104722	2.2408	0.213944	2.37101	0.0618456	1.8994	0.293476	2.04665	0.864362	1.50744	1.00058	1.74881	0.479469
13	34270001	34280000	1	2.6516	0	2.50471	0	2.40303	0	2.27348	0	2.73721	0	2.49721	0	1.91427	0	2.17242	0	1.53689	0	1.40978	0
13	34320001	34340000	2	2.91338	0.370214	2.52501	0.333803	2.23315	0.149556	2.18851	0.251832	2.46613	0.104721	2.54373	0.506945	1.99759	0.804336	2.01146	0.227637	1.50744	0.413631	2.5413	0.185993
13	34440001	34450000	1	2.50958	0	2.50471	0	2.3389	0	2.17394	0	2.67448	0	2.8716	0	1.69188	0	0.850492	0	1.53689	0	1.8952	0
13	34460001	34470000	1	2.82152	0	2.79421	0	1.96693	0	2.32078	0	2.39208	0	2.35703	0	1.69188	0	1.85049	0	2.02231	0	1.67281	0
13	34600001	34610000	1	2.73906	0	2.50471	0	1.87947	0	2.41098	0	2.67448	0	2.29691	0	2.69188	0	3.30992	0	2.38488	0	2.08785	0
13	34640001	34660000	2	2.69533	0.0618456	2.79941	0.253465	1.75692	0.413631	2.46273	0.267648	2.17127	0.256376	2.21192	0.28683	1.01059	1.27799	1.64297	0.293476	1.61864	0.570886	1.5413	0.185993
13	34670001	34690000	2	2.55124	0.204712	2.63845	0.0258276	1.33292	0.185993	2.19747	0.107483	2.41132	0.0272053	2.64166	0.0939704	1.56036	1.22822	1.64297	1.12074	1.6684	0.185993	1.46529	1.12074
13	34720001	34730000	1	2.60579	0	2.79421	0	2.27179	0	2.57604	0	2.85505	0	2.34223	0	1.10691	0	2.65785	0	1.79992	0	2.08785	0
13	34740001	34750000	1	2.6516	0	2.37918	0	1.87947	0	2.65199	0	2.31191	0	2.02772	0	2.27684	0	2.43545	0	1.53689	0	2.08785	0
13	34790001	34800000	1	2.6516	0	2.37918	0	1.96693	0	2.01044	0	2.31191	0	2.45656	0	1.10691	0	1.43545	0	2.02231	0	1.67281	0
13	35200001	35210000	1	2.45895	0	2.91974	0	2.27179	0	2.32078	0	2.27009	0	2.7196	0	1.69188	0	2.65785	0	1.21496	0	2.25778	0
13	35230001	35240000	1	2.40648	0	2.7271	0	2.40303	0	2.57604	0	2.60889	0	2.49721	0	3.56635	0	2.85049	0	3.21496	0	2.99474	0
13	35460001	35470000	1	2.73906	0	2.42224	0	2.52333	0	2.06703	0	2.50455	0	2.77574	0	2.27684	0	0.850492	0	0.214958	0	2.08785	0
13	35600001	35620000	2	2.81929	0.113466	2.31042	0.0972296	2.30065	0.471941	2.444	0.241149	2.56837	0.194903	2.39121	0.111769	2.19188	0.120155	2.01146	0.227637	1.91112	0.157255	1.74881	0.479469
13	35670001	35680000	1	2.937	0	2.54423	0	2.2014	0	1.89015	0	2.76759	0	2.21805	0	1.91427	0	2.43545	0	2.21496	0	1.08785	0
13	35750001	35760000	1	2.73906	0	2.33478	0	1.78636	0	2.06703	0	1.88307	0	1.99025	0	0.691877	0	-0.149508	0	2.38488	0	2.08785	0
13	35940001	35950000	1	2.97352	0	2.76105	0	1.68683	0	2.45405	0	2.43055	0	2.13464	0	3.35484	0	3.02042	0	2.38488	0	2.40978	0
13	35980001	36000000	2	2.73342	0.180494	2.58071	0.107482	2.16059	0.157255	2.27026	0.136221	2.62356	0.327371	2.4563	0.0388672	2.30307	0.549852	2.65785	0	1.79992	0	2.47853	0.0972297
13	36320001	36330000	1	2.55849	0	2.69233	0	2.46443	0	1.61451	0	2.43055	0	2.21805	0	1.69188	0	1.85049	0	2.38488	0	1.08785	0
13	36510001	36520000	1	2.50958	0	2.65671	0	2.0494	0	2.72414	0	2.50455	0	2.731	0	1.91427	0	2.65785	0	1.53689	0	2.08785	0
13	36530001	36560000	3	2.65934	0.315756	2.6502	0.169058	1.99756	0.327115	2.20157	0.1672	2.14487	0.180866	2.23701	0.103827	2.53538	1.357	2.22692	0.406427	2.22976	0.437422	2.33613	0.586951
13	36570001	36580000	1	2.78088	0	2.46406	0	2.1274	0	2.27348	0	2.79734	0	2.66118	0	0.691877	0	1.43545	0	2.02231	0	1.40978	0
13	36720001	36730000	1	3.00915	0	2.42224	0	1.68683	0	2.36659	0	1.76759	0	2.35703	0	0.691877	0	1.85049	0	3.02231	0	2.25778	0
13	36940001	36950000	1	2.40648	0	2.62018	0	1.78636	0	2.01044	0	2.39208	0	2.32728	0	1.10691	0	0.850492	0	2.21496	0	1.40978	0
13	37280001	37290000	1	2.60579	0	2.7271	0	2.63436	0	1.95155	0	2.39208	0	2.64921	0	1.69188	0	1.85049	0	2.21496	0	2.08785	0
13	37310001	37320000	1	2.6516	0	2.65671	0	2.46443	0	2.17394	0	1.98998	0	1.89207	0	0.106914	0	1.85049	0	-0.785042	0	2.78829	0
13	37410001	37420000	1	2.69599	0	2.42224	0	1.96693	0	1.82602	0	2.57494	0	2.53674	0	3.27684	0	3.02042	0	1.21496	0	2.40978	0
13	37450001	37460000	1	2.937	0	2.24167	0	2.2014	0	1.89015	0	2.35255	0	2.00911	0	1.10691	0	0.850492	0	2.21496	0	2.08785	0
13	37500001	37510000	1	2.6516	0	2.42224	0	2.1274	0	2.06703	0	2.04061	0	1.93214	0	1.91427	0	1.43545	0	1.79992	0	2.54728	0
13	37530001	37560000	3	2.76516	0.265844	2.30587	0.241083	1.94603	0.298107	2.17214	0.0877591	2.39694	0.189078	2.13158	0.291795	1.83022	0.239622	1.24047	0.337728	1.87405	0.598888	2.53112	0.265627
13	37570001	37630000	6	2.6962	0.225451	2.67363	0.0592293	2.1454	0.339744	2.23379	0.285266	2.24403	0.46349	2.33773	0.245513	2.11593	0.272128	1.2658	0.824253	1.23651	1.07263	1.48764	0.470085
13	37710001	37720000	1	2.60579	0	2.65671	0	2.27179	0	2.01044	0	2.08952	0	2.26588	0	2.27684	0	0.850492	0	0.799921	0	2.67281	0
13	37740001	37780000	4	2.50088	0.185888	2.65839	0.169681	1.7938	0.408061	2.30977	0.296051	2.21167	0.324247	2.13987	0.209551	1.75875	0.738866	1.39297	0.411185	2.14352	0.312299	1.67281	0.710502
13	37820001	37830000	1	2.73906	0	2.79421	0	2.2014	0	2.49587	0	1.70619	0	1.74232	0	0.691877	0	0.850492	0	-0.785042	0	2.08785	0
13	37920001	37930000	1	2.45895	0	2.65671	0	2.40303	0	2.82602	0	1.88307	0	2.26588	0	2.42884	0	3.02042	0	1.79992	0	1.8952	0
13	37940001	37970000	3	2.71066	0.360067	2.668	0.231572	2.01893	0.360924	1.98591	0.541033	2.05023	0.172179	2.02685	0.176046	2.45231	0.550143	1.29113	1.25797	2.08653	0.905387	2.64709	0.341368
13	38070001	38080000	1	2.78088	0	2.76105	0	2.1274	0	1.7589	0	1.88307	0	1.93214	0	1.69188	0	-0.149508	0	0.799921	0	1.40978	0
13	38170001	38180000	1	2.55849	0	2.46406	0	2.0494	0	1.53651	0	2.27009	0	1.8716	0	1.69188	0	2.17242	0	1.21496	0	1.8952	0
13	38190001	38200000	1	2.40648	0	2.7271	0	2.52333	0	2.01044	0	1.35255	0	1.49721	0	1.91427	0	1.85049	0	2.38488	0	1.40978	0
13	38230001	38240000	1	2.69599	0	2.65671	0	2.63436	0	2.36659	0	2.76759	0	1.97114	0	1.91427	0	1.43545	0	2.53689	0	1.67281	0
13	38310001	38320000	1	2.35204	0	2.65671	0	1.57991	0	2.22457	0	2.39208	0	2.34223	0	2.10691	0	1.85049	0	1.53689	0	2.67281	0
13	38340001	38350000	1	2.40648	0	2.62018	0	1.78636	0	2.53651	0	2.35255	0	1.91224	0	2.56635	0	2.65785	0	2.21496	0	2.25778	0
13	38390001	38400000	1	2.60579	0	2.69233	0	2.46443	0	2.45405	0	2.70619	0	1.89207	0	2.91427	0	3.30992	0	3.30242	0	3.40978	0
13	38500001	38510000	1	3.11103	0	2.82663	0	2.52333	0	2.49587	0	1.50455	0	1.54967	0	1.42884	0	2.43545	0	2.67439	0	2.40978	0
13	38580001	38590000	1	2.55849	0	2.46406	0	2.52333	0	2.01044	0	2.13682	0	1.44276	0	1.42884	0	1.85049	0	1.79992	0	2.40978	0
13	40480001	40490000	1	2.45895	0	2.54423	0	2.27179	0	2.36659	0	2.35255	0	2.5105	0	2.10691	0	2.43545	0	1.21496	0	1.67281	0
13	40530001	40540000	1	2.29545	0	2.76105	0	1.57991	0	1.53651	0	2.54018	0	2.29691	0	1.42884	0	2.65785	0	1.53689	0	1.67281	0
13	40680001	40690000	1	2.78088	0	2.28898	0	2.27179	0	2.22457	0	2.22702	0	2.16858	0	3.27684	0	2.85049	0	2.79992	0	2.8952	0
13	40700001	40710000	1	2.78088	0	2.33478	0	1.68683	0	1.53651	0	1.93751	0	1.67306	0	1.69188	0	-0.149508	0	1.53689	0	1.40978	0
13	41070001	41080000	1	2.78088	0	2.24167	0	2.1274	0	2.12147	0	2.18263	0	2.0461	0	1.10691	0	0.850492	0	1.53689	0	1.40978	0
13	41110001	41120000	1	2.50958	0	2.54423	0	2.0494	0	2.22457	0	1.64206	0	1.69652	0	0.691877	0	2.17242	0	1.21496	0	1.8952	0
13	41210001	41220000	1	2.35204	0	2.7271	0	1.78636	0	2.01044	0	1.70619	0	1.95177	0	1.69188	0	1.85049	0	2.02231	0	1.40978	0
13	41230001	41240000	1	2.86105	0	2.69233	0	1.87947	0	2.36659	0	1.88307	0	1.80841	0	0.691877	0	1.43545	0	1.79992	0	1.40978	0
13	41370001	41380000	1	2.69599	0	2.33478	0	1.57991	0	1.89015	0	2.46803	0	2.68483	0	1.91427	0	-0.301511	0	2.02231	0	2.08785	0
13	41450001	41470000	2	2.729	0.241149	2.60047	0.0795316	2.56263	0.510861	2.08806	0.193053	2.74274	0.237307	2.54076	0.119075	1.92884	0.707107	2.86168	0.974755	2.60564	0.0972296	2.11005	0.618343
13	41550001	41560000	1	2.86105	0	2.42224	0	1.96693	0	2.32078	0	2.08952	0	2.41474	0	1.42884	0	-0.301511	0	1.79992	0	2.25778	0
13	41650001	41660000	1	2.35204	0	2.82663	0	2.0494	0	2.17394	0	2.31191	0	2.47024	0	1.42884	0	2.17242	0	2.38488	0	3.33578	0
13	41670001	41680000	1	2.6516	0	2.42224	0	1.96693	0	2.22457	0	2.13682	0	2.5625	0	1.91427	0	2.17242	0	1.21496	0	1.40978	0
13	41690001	41700000	1	2.60579	0	2.79421	0	2.52333	0	2.53651	0	2.79734	0	2.64921	0	1.42884	0	-0.149508	0	0.214958	0	2.40978	0
13	42150001	42160000	1	2.97352	0	2.82663	0	2.27179	0	2.45405	0	2.50455	0	2.52368	0	2.69188	0	1.85049	0	2.67439	0	1.67281	0
13	42340001	42350000	1	2.45895	0	2.58271	0	1.87947	0	1.53651	0	2.35255	0	2.29691	0	0.106914	0	-0.149508	0	1.21496	0	1.67281	0
13	42410001	42420000	1	2.6516	0	2.37918	0	1.57991	0	2.27348	0	2.39208	0	2.23417	0	1.69188	0	-0.149508	0	1.21496	0	1.08785	0
13	42820001	42830000	1	2.73906	0	2.33478	0	1.78636	0	2.53651	0	2.39208	0	1.93214	0	2.42884	0	0.850492	0	2.38488	0	2.67281	0
13	42850001	42860000	1	2.55849	0	2.7271	0	1.87947	0	2.06703	0	2.08952	0	1.99025	0	1.10691	0	2.17242	0	0.214958	0	1.40978	0
13	42910001	42920000	1	2.45895	0	2.69233	0	1.87947	0	1.82602	0	2.08952	0	2.38618	0	1.91427	0	0.850492	0	2.02231	0	1.67281	0
13	43100001	43110000	1	2.55849	0	2.46406	0	1.96693	0	2.61451	0	2.27009	0	2.26588	0	1.91427	0	1.43545	0	1.79992	0	2.54728	0
13	43130001	43160000	3	2.71167	0.240198	2.65074	0.162551	2.19107	0.491118	2.09503	0.193027	2.06988	0.292975	2.11624	0.0695881	1.74254	0.662419	0.378813	0.915078	2.11971	0.378013	1.58513	0.871796
13	43200001	43210000	1	2.55849	0	2.7271	0	2.2014	0	2.22457	0	1.82648	0	2.08217	0	2.69188	0	2.65785	0	2.21496	0	1.8952	0
13	43250001	43260000	1	2.60579	0	2.54423	0	1.2014	0	2.01044	0	2.31191	0	1.80841	0	2.80735	0	2.65785	0	2.21496	0	1.40978	0
13	43290001	43310000	2	2.69533	0.0618456	2.58221	0.053704	1.81465	0.331976	1.91296	0.217875	1.9666	0.368284	2.12434	0.244048	3.55281	0.279964	3.14297	0.413631	3.10891	0.273667	2.74881	0.479469
13	43520001	43540000	2	2.55527	0.136221	2.6919	0.0497727	2.38088	0.358475	1.82899	0.413631	1.9973	0.324867	2.19332	0.0349795	2.81161	0.541315	3.75738	0	3.18914	0.387132	2.3952	0.707107
13	43550001	43580000	3	2.73778	0.259979	2.57723	0.358486	1.75592	0.37101	2.21533	0.200429	1.78722	0.58595	1.91257	0.239507	1.61477	1.81585	1.76879	1.12271	1.62456	0.871796	1.55196	0.417025
13	43680001	43690000	1	2.29545	0	2.7271	0	2.57991	0	2.36659	0	2.27009	0	1.89207	0	2.42884	0	2.65785	0	2.02231	0	2.8952	0
13	43720001	43730000	1	2.60579	0	2.46406	0	2.2014	0	2.32078	0	2.27009	0	2.0461	0	1.42884	0	-0.149508	0	0.799921	0	1.67281	0
13	43770001	43780000	1	2.50958	0	2.50471	0	2.27179	0	2.45405	0	2.54018	0	2.48379	0	1.42884	0	0.850492	0	2.02231	0	1.40978	0
13	43790001	43800000	1	2.69599	0	2.65671	0	2.46443	0	2.27348	0	2.31191	0	2.00911	0	1.91427	0	1.43545	0	0.799921	0	2.25778	0
13	43810001	43820000	1	2.73906	0	2.58271	0	2.1274	0	2.41098	0	2.67448	0	2.64921	0	2.42884	0	2.43545	0	2.02231	0	2.40978	0
13	43860001	43870000	1	2.69599	0	2.33478	0	2.1274	0	2.06703	0	1.93751	0	2.00911	0	1.10691	0	1.43545	0	2.21496	0	2.08785	0
13	43920001	43930000	1	3.37952	0	2.33478	0	2.46443	0	2.53651	0	2.04061	0	2.42882	0	2.27684	0	2.85049	0	2.38488	0	2.08785	0
13	43980001	43990000	1	2.50958	0	2.65671	0	1.57991	0	1.61451	0	2.57494	0	2.61268	0	1.10691	0	2.17242	0	2.21496	0	2.40978	0
13	44020001	44030000	1	2.78088	0	2.46406	0	2.46443	0	2.12147	0	1.98998	0	2.09987	0	0.691877	0	-0.149508	0	1.53689	0	1.40978	0
13	44130001	44140000	1	2.11103	0	3.03522	0	2.1274	0	2.65199	0	2.46803	0	2.35703	0	1.69188	0	2.43545	0	0.799921	0	1.8952	0
13	44150001	44160000	1	2.35204	0	2.79421	0	1.87947	0	1.7589	0	2.54018	0	2.41474	0	1.42884	0	1.43545	0	1.21496	0	2.25778	0
13	44170001	44180000	1	2.60579	0	2.54423	0	2.27179	0	2.45405	0	2.27009	0	2.5625	0	3.01381	0	3.55093	0	3.30242	0	1.67281	0
13	44210001	44240000	3	2.81688	0.143141	2.81335	0.105945	1.91325	0.57735	1.96361	0.185767	2.4521	0.26034	2.47265	0.169092	1.59065	0.280261	-0.149508	0	1.85059	0.924033	2.20996	0.695812
13	44310001	44320000	1	2.6516	0	2.54423	0	1.87947	0	2.36659	0	2.57494	0	2.41474	0	0.691877	0	2.43545	0	2.02231	0	1.8952	0
13	44370001	44380000	1	2.29545	0	2.76105	0	1.78636	0	1.82602	0	2.43055	0	2.42882	0	1.91427	0	-0.301511	0	1.53689	0	1.67281	0
13	44390001	44400000	1	2.78088	0	2.50471	0	1.3389	0	2.27348	0	2.43055	0	2.731	0	2.10691	0	1.85049	0	2.38488	0	2.99474	0
13	44500001	44510000	1	2.50958	0	2.62018	0	1.87947	0	1.53651	0	2.04061	0	1.99025	0	0.106914	0	1.85049	0	2.21496	0	2.25778	0
13	44560001	44570000	1	2.69599	0	2.50471	0	1.78636	0	2.12147	0	1.76759	0	2.52368	0	2.69188	0	2.65785	0	3.02231	0	2.25778	0
13	44910001	44920000	1	3.23656	0	2.69233	0	1.2014	0	2.49587	0	1.70619	0	2.09987	0	1.42884	0	0.850492	0	2.53689	0	2.08785	0
13	45100001	45110000	1	2.55849	0	2.82663	0	1.3389	0	2.61451	0	2.67448	0	2.5105	0	2.56635	0	1.43545	0	2.79992	0	1.8952	0
13	45230001	45240000	1	2.86105	0	2.33478	0	1.46443	0	2.41098	0	1.98998	0	1.95177	0	0.106914	0	-0.301511	0	2.53689	0	2.08785	0
13	45340001	45350000	1	3.17516	0	2.65671	0	2.3389	0	2.06703	0	1.93751	0	2.44276	0	2.10691	0	2.65785	0	1.79992	0	2.8952	0
13	45400001	45410000	1	2.45895	0	2.69233	0	2.0494	0	2.01044	0	2.18263	0	2.28148	0	1.91427	0	0.850492	0	2.38488	0	1.08785	0
13	45510001	45520000	1	2.45895	0	2.69233	0	1.87947	0	2.06703	0	2.31191	0	2.25011	0	1.42884	0	1.43545	0	1.53689	0	1.40978	0
13	45530001	45550000	2	2.55768	0.0680346	2.73926	0.168404	2.33292	0.185993	2.31248	0.427143	2.08227	0.204712	2.11663	0.233137	2.30307	0.549852	0.566972	1.22822	2.44467	0.324867	2.47853	0.0972297
13	45560001	45570000	1	2.29545	0	2.85834	0	1.96693	0	1.82602	0	1.64206	0	1.78671	0	2.27684	0	1.43545	0	1.79992	0	2.40978	0
13	46230001	46240000	1	2.6516	0	2.62018	0	2.3389	0	2.41098	0	1.57494	0	2.06425	0	2.27684	0	2.65785	0	1.79992	0	2.40978	0
13	46330001	46340000	1	2.937	0	2.62018	0	2.2014	0	1.95155	0	2.31191	0	2.67306	0	2.10691	0	0.850492	0	1.53689	0	2.78829	0
13	46620001	46630000	1	2.55849	0	2.7271	0	2.27179	0	2.79285	0	2.04061	0	2.49721	0	1.69188	0	1.43545	0	2.38488	0	1.40978	0
13	46740001	46750000	1	2.82152	0	2.28898	0	1.3389	0	2.32078	0	1.93751	0	2.18526	0	1.42884	0	1.85049	0	2.02231	0	1.8952	0
13	46930001	46950000	2	2.77852	0.116714	2.64029	0.308369	2.08417	0.165792	2.06274	0.157255	2.3614	0.252827	2.22069	0.352918	2.06036	0.8931	1.51146	0.934744	1.71496	2.12132	1.5413	0.185993
13	47000001	47020000	2	2.58214	0.0334503	2.71222	0.293476	1.7014	0.707107	2.1939	0.179433	2.05672	0.780884	1.87087	0.490996	2.73561	0.648797	2.54665	0.157255	1.7796	0.343249	2.33378	0.107482
13	47070001	47080000	1	2.60579	0	2.46406	0	1.87947	0	2.06703	0	1.82648	0	1.62496	0	0.106914	0	2.43545	0	1.53689	0	1.08785	0
13	47160001	47180000	2	2.73405	0.389048	2.52501	0.333803	1.83292	0.521113	2.17394	0	2.44636	0.132672	2.04783	0.308369	1.99759	0.804336	0.850492	1.41421	1.1684	0.521113	1.99153	0.136221
13	47190001	47200000	1	2.86105	0	2.37918	0	2.40303	0	2.49587	0	2.35255	0	2.06425	0	2.10691	0	1.85049	0	2.02231	0	0.672812	0
13	47210001	47220000	1	2.60579	0	2.50471	0	1.3389	0	2.41098	0	2.22702	0	2.09987	0	1.42884	0	0.850492	0	1.21496	0	1.8952	0
13	47240001	47250000	1	2.6516	0	2.54423	0	2.52333	0	2.22457	0	2.18263	0	2.28148	0	2.10691	0	1.43545	0	2.38488	0	1.8952	0
13	47280001	47300000	2	2.66555	0.220578	2.65264	0.153309	1.81465	0.331976	2.41098	0	2.20277	0.375131	1.85673	0.161799	1.83663	1.03197	2.01146	0.227637	1.7796	0.343249	2.24881	0.227638
13	47350001	47360000	1	2.82152	0	2.37918	0	2.0494	0	2.22457	0	1.76759	0	2.02772	0	1.10691	0	-0.149508	0	2.02231	0	1.8952	0
13	47970001	47980000	1	2.45895	0	2.62018	0	2.46443	0	2.01044	0	2.60889	0	2.16858	0	1.10691	0	-0.301511	0	1.79992	0	2.40978	0
13	48110001	48120000	1	2.78088	0	2.42224	0	2.52333	0	2.65199	0	1.98998	0	2.77574	0	2.56635	0	2.17242	0	2.02231	0	1.67281	0
13	48130001	48140000	1	2.45895	0	2.7271	0	1.78636	0	2.45405	0	2.39208	0	2.32728	0	1.10691	0	2.17242	0	2.02231	0	1.67281	0
13	48310001	48320000	1	2.40648	0	2.69233	0	2.2014	0	2.61451	0	1.76759	0	2.06425	0	2.80735	0	3.02042	0	2.79992	0	2.78829	0
13	48340001	48350000	1	2.69599	0	2.54423	0	1.96693	0	2.22457	0	2.13682	0	2.64921	0	2.10691	0	1.85049	0	1.79992	0	2.40978	0
13	48400001	48410000	1	2.40648	0	2.65671	0	1.78636	0	1.95155	0	1.93751	0	1.23417	0	2.10691	0	0.850492	0	1.79992	0	2.08785	0
13	48430001	48440000	1	2.50958	0	2.58271	0	2.2014	0	2.49587	0	1.93751	0	1.99025	0	2.42884	0	1.43545	0	1.79992	0	1.8952	0
13	48650001	48660000	1	2.50958	0	2.69233	0	2.0494	0	2.41098	0	1.43055	0	2.08217	0	1.10691	0	1.43545	0	1.53689	0	2.67281	0
13	48670001	48720000	5	2.68916	0.347773	2.81861	0.234482	2.13671	0.280348	2.46377	0.237282	2.47397	0.432472	2.33898	0.147434	1.58538	0.460805	1.94073	1.20607	1.94083	0.76645	2.16111	0.784241
13	48730001	48770000	4	2.7656	0.243277	2.87017	0.275804	2.07069	0.537205	2.37614	0.220621	2.41418	0.253532	2.38969	0.169469	1.87612	0.603241	1.94857	0.807367	1.70928	0.62951	2.13127	0.414947
13	48780001	48830000	5	2.69664	0.171253	2.75319	0.317697	2.05256	0.219678	2.17499	0.269526	2.38799	0.430758	2.28877	0.252922	2.18425	1.17828	1.51846	1.21119	2.0117	0.742322	2.06468	0.614232
13	48850001	48870000	2	2.84775	0.27741	2.72053	0.194903	1.89066	0.439459	2.4003	0.248529	2.22103	0.185993	2.38589	0.040811	1.8994	0.293476	0.850492	1.41421	1.41112	0.864362	2.15249	0.363858
13	48980001	48990000	1	2.60579	0	2.42224	0	1.68683	0	2.41098	0	1.93751	0	2.47024	0	3.19438	0	3.02042	0	2.9154	0	2.67281	0
13	49030001	49060000	3	2.8017	0.389808	2.65139	0.278474	2.49672	0.176195	2.30398	0.0724854	1.91738	0.293987	1.61244	0.352785	1.67833	0.892196	0.850492	1	2.51726	0.292975	2.49746	0.151863
13	49070001	49110000	4	2.66416	0.283893	2.74115	0.108969	1.95987	0.425997	2.27931	0.151808	1.9083	0.0921463	1.85756	0.187009	1.4946	0.131517	1.57721	1.17574	2.18255	0.81667	2.2694	0.330363
13	49120001	49160000	4	2.75494	0.142413	2.92833	0.156451	1.85318	0.118316	2.21148	0.0477257	2.02095	0.276215	1.92128	0.241785	1.89372	0.861913	1.24673	1.13785	2.1684	0.441069	1.96081	0.357583
13	49170001	49220000	5	2.93443	0.398083	2.8965	0.200975	1.91119	0.465845	2.55805	0.361629	2.18337	0.309455	1.98475	0.320022	1.14978	1.48591	1.56748	0.439258	1.74731	0.430033	2.0226	0.478967
13	49230001	49310000	8	2.81017	0.189573	2.66273	0.260359	2.19776	0.209662	2.31655	0.339807	2.40129	0.298679	2.27258	0.381515	1.86224	0.883878	1.95221	0.302119	2.13524	0.679541	2.32207	0.552755
13	49320001	49330000	1	2.82152	0	2.79421	0	1.57991	0	2.45405	0	2.43055	0	2.13464	0	2.56635	0	1.85049	0	0.799921	0	1.8952	0
13	49340001	49350000	1	2.6516	0	3.16767	0	2.2014	0	2.06703	0	2.04061	0	1.69652	0	1.10691	0	2.17242	0	2.02231	0	2.25778	0
13	49360001	49400000	4	2.82597	0.322861	2.69471	0.159218	2.1872	0.236552	2.31524	0.145431	1.88264	0.323056	2.09244	0.249032	2.12612	0.525789	1.77905	0.79735	2.23416	0.525789	2.05544	0.526285
13	49410001	49430000	2	2.78029	0.0583095	2.42162	0.0600255	2.00817	0.0583097	2.50929	0.20181	1.81602	0.246019	1.84108	0.237622	2.22132	1.12074	0.850492	0	2.34835	0.461088	2.17281	0.120155
13	49440001	49450000	1	2.69599	0	2.33478	0	1.2014	0	2.45405	0	1.98998	0	1.74232	0	1.10691	0	1.85049	0	2.53689	0	2.40978	0
13	49470001	49480000	1	2.73906	0	2.28898	0	2.57991	0	2.49587	0	2.46803	0	2.08217	0	1.69188	0	2.17242	0	0.799921	0	2.25778	0
13	49730001	49740000	1	2.89952	0	2.62018	0	2.0494	0	2.27348	0	1.70619	0	2.15171	0	1.42884	0	2.65785	0	2.38488	0	2.25778	0
13	49760001	49770000	1	2.82152	0	2.58271	0	1.3389	0	2.32078	0	2.70619	0	2.25011	0	2.27684	0	0.850492	0	1.21496	0	2.40978	0
13	49790001	49800000	1	2.40648	0	2.62018	0	2.2014	0	1.45405	0	2.22702	0	2.25011	0	3.69188	0	2.65785	0	2.79992	0	3.33578	0
13	49820001	49830000	1	2.82152	0	2.33478	0	2.0494	0	2.22457	0	2.22702	0	2.66118	0	2.80735	0	2.17242	0	3.21496	0	2.67281	0
13	49840001	49850000	1	2.937	0	2.28898	0	2.68683	0	2.41098	0	2.57494	0	2.69652	0	3.19438	0	3.17242	0	1.21496	0	2.25778	0
13	50050001	50060000	1	2.69599	0	2.42224	0	1.78636	0	2.45405	0	2.57494	0	2.66118	0	1.91427	0	2.65785	0	0.799921	0	2.40978	0
13	50320001	50340000	2	2.64024	0.256376	2.54371	0.0551562	2.22622	0.250059	1.93123	0.798524	2.67448	0	2.62164	0.23345	2.69188	0	2.25417	0.570886	2.02231	0	2.08785	0
13	50410001	50420000	1	2.73906	0	2.7271	0	1.57991	0	1.89015	0	2.35255	0	2.58781	0	1.10691	0	0.850492	0	0.214958	0	2.40978	0
13	50470001	50480000	1	2.73906	0	2.33478	0	2.2014	0	2.36659	0	2.73721	0	2.74232	0	1.69188	0	1.85049	0	1.79992	0	1.8952	0
13	50610001	50620000	1	2.6516	0	2.58271	0	0.879472	0	2.01044	0	2.18263	0	2.48379	0	2.10691	0	2.85049	0	0.799921	0	-0.91215	0
13	51170001	51200000	3	2.82239	0.235024	2.70392	0.0200719	2.18922	0.396915	2.14318	0.361318	2.06777	0.313875	1.80096	0.0331806	1.40921	0.292975	1.92677	0.425487	2.04558	0.425487	2.6358	0.391485
13	51240001	51250000	1	2.6516	0	2.50471	0	2.40303	0	2.32078	0	2.18263	0	2.31217	0	2.56635	0	1.85049	0	2.53689	0	1.67281	0
13	51290001	51300000	1	2.86105	0	2.94949	0	1.87947	0	2.27348	0	2.43055	0	2.21805	0	1.69188	0	0.850492	0	2.02231	0	1.40978	0
13	51310001	51320000	1	2.29545	0	2.91974	0	2.40303	0	2.12147	0	2.70619	0	2.21805	0	1.10691	0	1.85049	0	1.53689	0	2.25778	0
13	51330001	51340000	1	2.50958	0	2.62018	0	2.40303	0	2.32078	0	2.70619	0	2.0461	0	2.10691	0	2.17242	0	2.53689	0	2.08785	0
13	51360001	51380000	2	2.99046	0.0756003	2.30896	0.387132	1.78315	0.136221	2.31399	0.198066	2.40513	0.190982	2.58431	0.142162	1.06036	0.521113	0.566972	1.22822	2.11864	0.136221	1.61005	1.32545
13	51410001	51420000	1	2.55849	0	2.46406	0	1.78636	0	1.61451	0	1.98998	0	2.00911	0	2.27684	0	3.17242	0	2.53689	0	2.40978	0
13	51460001	51470000	1	2.29545	0	2.76105	0	2.0494	0	2.22457	0	1.76759	0	2.21805	0	0.106914	0	2.17242	0	2.21496	0	1.67281	0
13	51530001	51570000	4	2.7988	0.099892	2.44284	0.0424445	1.75817	0.474109	2.12422	0.449169	2.20917	0.338256	2.29341	0.407803	2.06036	0.425487	1.89297	0.914188	1.31304	0.511729	2.09689	0.808883
13	51650001	51660000	1	2.55849	0	2.54423	0	1.96693	0	2.06703	0	2.22702	0	1.44276	0	1.10691	0	1.85049	0	1.53689	0	2.08785	0
13	51670001	51690000	2	2.74155	0.32806	2.63567	0.129304	2.00344	0.175311	2.27348	0.371987	1.958	0.185993	2.03033	0.195527	2.1181	0.974755	1.25417	1.9851	1.11864	1.27799	1.83378	0.599624
13	51700001	51710000	1	3.26631	0	2.94949	0	2.46443	0	1.82602	0	1.76759	0	1.93214	0	2.27684	0	2.43545	0	2.38488	0	2.78829	0
13	51720001	51760000	4	2.91955	0.18093	2.85811	0.172729	2.11811	0.333809	2.29402	0.112825	1.8752	0.173167	1.99018	0.195955	2.10123	0.428727	1.14297	0.337728	2.44912	0.437131	1.95513	0.401741
13	51780001	51830000	5	2.53985	0.177345	2.6875	0.211727	1.88268	0.350453	2.06786	0.191859	2.46018	0.170762	2.09406	0.245445	2.20074	0.539934	1.03187	0.855159	1.80522	0.5422	1.78168	0.316848
13	51850001	51890000	4	2.80308	0.180163	2.71638	0.203457	2.10152	0.162928	2.43609	0.259141	2.47502	0.500999	2.48429	0.225095	1.34474	0.88541	2.49767	0.635096	1.44168	0.864139	2.66426	0.38662
13	51900001	51980000	8	2.86273	0.34251	2.73997	0.265127	2.15646	0.340057	2.27183	0.20811	2.35751	0.341786	2.38583	0.232242	1.28731	1.33407	2.20776	0.829505	2.0338	1.28601	1.95345	0.53545
13	51990001	52030000	4	2.59173	0.230316	2.77828	0.173971	2.10101	0.314127	2.20772	0.441316	2.51184	0.0815081	2.62427	0.0512467	2.21243	0.476624	2.43545	0.710502	2.884	0.345751	2.32567	0.448299
13	52060001	52080000	2	2.729	0.241149	2.97139	0.204712	1.82688	0.198066	1.95155	0	2.67055	0.339406	2.48069	0.133667	1.06036	0.521113	1.80394	0.521113	1.96088	0.599624	2.28401	0.549852
13	52090001	52130000	4	2.81384	0.172765	2.68585	0.15686	1.82818	0.341959	2.16978	0.126787	2.4021	0.26595	2.70516	0.147482	2.25409	0.297311	1.35049	0.57735	2.4564	0.160964	2.21081	0.154954
13	52140001	52160000	2	2.69599	0	2.48094	0.14392	2.02217	0.625452	1.97375	0.208919	2.34359	0.227637	2.38502	0.0816548	2.83252	1.2986	3.43545	0.586952	2.79992	0.586952	2.40978	0
13	52180001	52210000	3	3.02436	0.184722	2.63204	0.324751	2.09858	0.11986	2.01152	0.284439	2.44738	0.191628	2.50684	0.125758	2.57102	0.975458	2.50575	0.57735	2.03203	0.500071	2.39015	0.707723
13	52390001	52400000	1	2.60579	0	2.58271	0	2.27179	0	2.82602	0	2.43055	0	2.68483	0	2.56635	0	2.17242	0	1.21496	0	3.08785	0
13	52420001	52430000	1	2.69599	0	2.33478	0	1.78636	0	1.82602	0	2.93751	0	2.80841	0	1.69188	0	0.850492	0	2.53689	0	2.54728	0
13	52470001	52480000	1	2.50958	0	2.54423	0	2.0494	0	2.17394	0	2.39208	0	2.45656	0	3.49923	0	2.85049	0	2.9154	0	2.25778	0
13	52520001	52530000	1	2.45895	0	2.58271	0	2.27179	0	2.41098	0	2.18263	0	2.35703	0	2.42884	0	1.85049	0	0.799921	0	0.08785	0
13	52590001	52630000	4	2.7211	0.259141	2.71855	0.4522	2.11729	0.334511	2.14818	0.22216	2.53127	0.432374	2.41965	0.303903	1.83364	0.333324	0.996733	0.867301	2.00176	0.551678	1.71081	0.553784
13	52640001	52650000	1	2.86105	0	2.79421	0	2.68683	0	2.32078	0	2.46803	0	2.41474	0	1.91427	0	2.17242	0	1.79992	0	1.67281	0
13	52660001	52670000	1	3.00915	0	2.50471	0	2.40303	0	2.41098	0	2.64206	0	2.61268	0	1.91427	0	0.850492	0	2.53689	0	1.08785	0
13	52710001	52720000	1	2.40648	0	2.76105	0	0.879472	0	2.36659	0	2.79734	0	2.47024	0	2.27684	0	1.85049	0	2.02231	0	2.25778	0
13	52730001	52750000	2	2.599	0.198066	2.58221	0.053704	1.78315	0.136221	2.24403	0.413631	2.45607	0.263022	2.53021	0.00923201	1.76788	0.934744	1.93545	1.53437	2.10564	0.804336	2.11005	0.618343
13	52760001	52800000	4	2.82542	0.30788	2.81154	0.166736	2.23241	0.132562	2.14968	0.210349	2.66794	0.242554	2.50227	0.0790602	2.61596	0.739078	2.09481	0.836145	2.1499	1.47593	2.23951	0.267043
13	52810001	52820000	1	2.50958	0	3.08967	0	1.87947	0	1.68851	0	2.43055	0	2.26588	0	2.10691	0	0.850492	0	0.214958	0	2.08785	0
13	52830001	52860000	3	2.66503	0.265512	2.69839	0.278225	2.10998	0.280261	2.43711	0.108857	1.85102	0.244584	1.83417	0.107076	1.9882	0.51046	1.90713	0.502401	1.79992	0.584963	1.90492	0.500071
13	52900001	52910000	1	2.73906	0	2.37918	0	2.46443	0	2.12147	0	2.13682	0	2.08217	0	1.91427	0	1.85049	0	2.21496	0	2.8952	0
13	52940001	52960000	2	2.77852	0.116714	2.41974	0.120155	2.08417	0.165792	1.73225	0.393429	2.56007	0.293476	2.66712	0.00839633	2.56036	0.185993	3.24117	0.0972296	2.66237	0.905173	1.88033	1.12074
13	53000001	53010000	1	2.11103	0	2.88937	0	2.3389	0	1.95155	0	2.31191	0	2.34223	0	0.691877	0	2.43545	0	0.799921	0	2.08785	0
13	53020001	53040000	2	2.89752	0.107482	2.31042	0.0972296	2.19415	0.204712	2.32153	0.359927	2.18192	0.0637795	2.41889	0.129558	2.8994	0.293476	3.43043	0.170419	2.96089	0.814589	2.94497	0.0703824
13	53060001	53080000	2	2.68531	0.248529	2.63845	0.0258276	2.24513	0.39343	1.96642	0.293476	2.13607	0.0658383	2.1775	0.211821	1.69188	1.41421	2.14297	0.413631	2.06518	1.20239	1.99153	0.136221
13	53110001	53120000	1	2.6516	0	3.08967	0	1.96693	0	2.12147	0	1.88307	0	2.16858	0	2.56635	0	2.17242	0	2.38488	0	0.672812	0
13	53140001	53160000	2	2.60579	0	2.83619	0.358475	1.28315	0.570886	2.36588	0.0637795	2.28369	0.207699	2.2929	0.152217	2.26788	0.227637	2.14297	0.413631	1.71496	0.707107	2.07649	0.256376
13	53190001	53260000	7	2.70142	0.257782	2.62072	0.186145	1.82913	0.195001	2.28828	0.13893	2.37635	0.378953	2.28591	0.149238	2.35272	0.661663	1.77002	1.23024	1.95869	0.855059	2.22257	0.522512
13	53280001	53290000	1	2.86105	0	2.19276	0	1.3389	0	2.27348	0	1.93751	0	2.35703	0	1.42884	0	1.85049	0	0.214958	0	2.54728	0
13	53300001	53310000	1	2.6516	0	2.85834	0	1.57991	0	1.27348	0	1.88307	0	2.06425	0	0.106914	0	0.850492	0	2.53689	0	1.08785	0
13	53390001	53440000	5	2.7249	0.226051	2.79055	0.19364	2.0249	0.301781	1.95896	0.127703	2.38766	0.127705	2.3748	0.177063	2.06895	1.1438	1.05408	1.33642	1.80229	0.911917	1.26468	1.25599
13	53520001	53530000	1	2.6516	0	2.65671	0	1.57991	0	2.01044	0	2.13682	0	2.09987	0	2.10691	0	0.850492	0	2.38488	0	2.40978	0
13	53540001	53550000	1	2.6516	0	2.54423	0	1.68683	0	2.41098	0	2.39208	0	2.16858	0	1.42884	0	1.85049	0	1.21496	0	-1.06415	0
13	53650001	53660000	1	2.89952	0	2.7271	0	1.87947	0	1.17394	0	2.39208	0	2.45656	0	2.42884	0	1.85049	0	2.02231	0	2.40978	0
13	53670001	53680000	1	2.6516	0	2.42224	0	1.57991	0	2.32078	0	2.39208	0	2.32728	0	0.691877	0	2.43545	0	1.79992	0	1.67281	0
13	53750001	53760000	1	2.89952	0	2.54423	0	2.0494	0	2.17394	0	2.18263	0	2.35703	0	0.106914	0	0.850492	0	0.799921	0	1.8952	0
13	53770001	53780000	1	2.55849	0	2.62018	0	2.27179	0	2.12147	0	1.70619	0	1.93214	0	1.42884	0	2.17242	0	1.21496	0	2.25778	0
13	53800001	53810000	1	2.86105	0	2.79421	0	2.83367	0	2.17394	0	1.93751	0	2.08217	0	2.10691	0	1.43545	0	0.214958	0	0.672812	0
13	53850001	53860000	1	2.50958	0	2.7271	0	1.0494	0	2.17394	0	2.13682	0	2.41474	0	3.01381	0	1.85049	0	2.02231	0	2.40978	0
13	54050001	54060000	1	3.00915	0	2.24167	0	1.78636	0	2.06703	0	2.13682	0	1.80841	0	0.106914	0	1.43545	0	2.53689	0	1.40978	0
13	54170001	54240000	7	2.59241	0.149965	2.67913	0.102646	1.69039	0.577359	2.24005	0.259482	2.42019	0.288844	2.35075	0.146043	1.8787	0.567992	1.12291	0.771385	1.8609	0.371656	2.16736	0.524794
13	54250001	54270000	2	2.91729	0.0795316	2.16567	0.107482	1.95688	0.24115	2.06274	0.157255	2.28979	0.0887638	2.44269	0.0196185	1.8994	0.293476	2.01146	1.64185	2.1684	0.521113	2.38033	0.413631
13	54310001	54350000	4	2.7523	0.175681	2.71984	0.166436	1.90316	0.292481	2.12371	0.207082	2.49264	0.28969	2.31201	0.123318	1.22988	0.431121	1.03921	0.792481	1.60265	0.713167	2.01641	0.64896
13	54360001	54370000	1	2.6516	0	2.42224	0	2.2014	0	2.12147	0	2.39208	0	2.21805	0	1.91427	0	2.65785	0	2.02231	0	2.67281	0
13	54380001	54400000	2	2.653	0.348632	2.79085	0.139326	2.04044	0.227638	1.89015	0	2.52237	0.0251898	2.41793	0.149556	1.30307	0.864362	2.35049	0.707107	2.00744	0.293476	2.17281	0.707107
13	54410001	54420000	1	2.78088	0	2.37918	0	1.87947	0	2.06703	0	2.57494	0	2.74232	0	2.80735	0	3.02042	0	3.46289	0	3.25777	0
13	54440001	54460000	2	2.73656	0.120155	2.72053	0.194903	1.86811	0.256376	2.17394	0	1.81132	0.765416	1.70695	0.0816548	2.69188	0	2.25417	0.570886	2.67439	0	1.67281	0
13	54560001	54570000	1	2.69599	0	2.58271	0	2.2014	0	2.22457	0	1.57494	0	1.93214	0	2.42884	0	1.85049	0	2.21496	0	2.54728	0
13	54590001	54610000	2	2.96945	0.153309	2.64946	0.38224	2.11936	0.215565	1.91823	0.130408	1.74855	0.676653	1.95885	0.123389	2.42159	0.204712	2.14297	1.00058	1.41112	0.864362	2.24881	0.227638
13	54680001	54770000	9	2.811	0.140438	2.72463	0.216455	1.82565	0.201699	1.89432	0.339744	2.26123	0.348613	2.13305	0.13058	2.38394	0.80144	1.96732	1.13507	1.9465	0.868832	2.10985	0.599033
13	54780001	54830000	5	2.88799	0.309379	2.76414	0.192742	1.8246	0.256626	1.98684	0.289632	2.07125	0.317247	2.24865	0.201436	2.54813	0.863412	1.95481	0.794532	2.5023	0.973985	2.21447	0.741881
13	54840001	54900000	6	2.89213	0.270166	2.75195	0.178671	1.89141	0.40194	2.28292	0.366222	2.30002	0.344774	2.26248	0.194156	1.53944	0.605447	2.15279	0.684593	2.41597	0.579651	1.94179	0.660834
13	54920001	54930000	1	2.69599	0	2.91974	0	1.96693	0	2.32078	0	2.57494	0	2.28148	0	2.27684	0	2.65785	0	2.21496	0	1.40978	0
13	54940001	55030000	9	2.91854	0.393625	2.94384	0.349082	2.02119	0.351935	2.17999	0.237475	2.09275	0.155593	2.12798	0.148441	1.86796	0.813872	1.47958	1.03554	2.00869	0.714637	2.37139	0.433481
13	55140001	55180000	4	2.76285	0.169296	2.50219	0.098434	1.87806	0.0737363	2.19353	0.150938	1.91839	0.147871	1.76744	0.225377	0.704994	1.1801	1.3697	1.16705	1.08792	0.357583	2.23968	0.474095
13	55200001	55210000	1	2.35204	0	2.85834	0	2.46443	0	2.57604	0	1.88307	0	1.76469	0	1.91427	0	1.85049	0	1.21496	0	2.08785	0
13	55310001	55330000	2	2.62724	0.0972297	2.6612	0.278797	2.15292	0.263022	2.08806	0.193053	1.82648	0	2.17577	0.0825997	1.69188	0	1.35049	0.707107	0.875922	0.934744	1.58785	0.707107
13	55340001	55350000	1	2.55849	0	2.7271	0	1.87947	0	2.17394	0	2.22702	0	1.6003	0	-0.893086	0	1.43545	0	2.02231	0	1.08785	0
13	55360001	55410000	5	2.75379	0.261244	2.66771	0.24951	1.71032	0.252588	2.21125	0.110229	2.10035	0.311526	2.13379	0.25578	1.43927	0.598853	0.684477	0.992069	1.46072	0.519021	1.93361	0.534509
13	55420001	55430000	1	2.82152	0	2.82663	0	2.1274	0	1.82602	0	1.18263	0	1.85084	0	1.42884	0	-0.149508	0	2.38488	0	1.67281	0
13	55440001	55560000	12	2.8354	0.223208	2.63302	0.213155	1.97377	0.266282	2.37681	0.248912	2.01007	0.286694	1.90431	0.20289	2.15799	0.827639	2.00223	0.82974	2.36454	0.454057	2.21059	0.610401
13	55570001	55590000	2	2.62432	0.162268	2.63567	0.129304	1.6254	0.814589	1.85523	0.136221	1.9973	0.324867	2.07098	0.114172	1.33663	1.73908	1.35049	0.707107	2.29992	0.120155	1.97853	0.804337
13	55610001	55620000	1	2.89952	0	2.19276	0	1.3389	0	2.53651	0	2.64206	0	2.26588	0	1.69188	0	2.17242	0	1.79992	0	1.8952	0
13	55670001	55680000	1	2.50958	0	2.50471	0	1.68683	0	1.95155	0	2.04061	0	1.32728	0	1.91427	0	1.85049	0	2.9154	0	0.672812	0
13	55810001	55870000	6	2.71173	0.142387	2.73142	0.244794	1.93882	0.384454	2.10741	0.221848	1.93984	0.288414	2.02533	0.172218	2.62667	0.408018	2.63241	0.432515	2.58097	0.415	2.08779	0.548078
13	55880001	55930000	5	2.59392	0.2064	2.69288	0.152535	1.8491	0.597135	2.41005	0.25383	2.31289	0.290886	2.18919	0.148679	2.92944	0.418052	2.70513	0.513291	2.26377	0.555115	2.11729	0.379503
13	55950001	55960000	1	2.60579	0	2.65671	0	1.78636	0	2.12147	0	1.88307	0	1.41474	0	3.10691	0	0.850492	0	2.38488	0	2.40978	0
13	55990001	56010000	2	2.86473	0.301415	2.68846	0.149556	1.3389	0	2.52755	0.227637	1.57658	0.43344	2.41266	0.229877	3.74614	0.163572	2.80394	1.34838	2.79992	0	2.79255	0.541315
13	56060001	56080000	2	2.70324	0.576699	2.91849	0.0850608	2.01287	0.461088	2.11251	0.227637	2.20071	0.157255	1.94035	0.0972295	2.5421	0.375131	1.75417	1.27799	2.85766	0.0816546	2.22124	0.461088
13	56100001	56110000	1	2.23656	0	2.85834	0	1.78636	0	2.7589	0	2.43055	0	1.74232	0	2.56635	0	2.65785	0	2.79992	0	2.40978	0
13	56160001	56180000	2	2.53403	0.0345844	3.02067	0.0594426	1.96693	0	2.51275	0.14392	2.57494	0	2.33429	0.0528687	1.26788	0.227638	1.51146	0.934744	2.23716	0.618343	1.5413	0.185993
13	56190001	56220000	3	2.57957	0.215621	2.70392	0.0200719	1.98054	0.254365	2.05416	0.232934	2.23738	0.454329	1.92765	0.479169	1.74254	0.341864	1.62447	0.689339	1.6556	0.51046	2.32593	0.615494
13	56250001	56260000	1	2.86105	0	2.46406	0	1.96693	0	1.95155	0	1.35255	0	1.74232	0	0.691877	0	0.850492	0	1.53689	0	1.8952	0
13	56280001	56300000	2	2.93272	0.157255	2.75753	0.142577	1.57563	0.157255	2.09425	0.0385003	2.1798	0.127684	1.97917	0.0946504	2.49759	0.0972297	2.14297	0.413631	0.50744	0.413631	2.31757	0.324867
13	56310001	56320000	1	2.69599	0	2.50471	0	1.96693	0	2.22457	0	2.35255	0	2.34223	0	3.27684	0	3.30992	0	2.21496	0	1.8952	0
13	56330001	56340000	1	2.89952	0	2.62018	0	2.1274	0	1.95155	0	2.31191	0	2.11736	0	2.42884	0	2.17242	0	2.02231	0	2.67281	0
13	56350001	56370000	2	2.83476	0.196246	2.72341	0.145983	2.37097	0.045347	2.28776	0.235166	2.35588	0.309798	2.50953	0.0749064	1.92884	0.707107	2.51146	0.479469	2.21496	0	0.991527	1.27799
13	56380001	56400000	2	2.78029	0.0583095	2.90392	0.0644513	2.42585	0.217875	2.12147	0	2.12318	0.58972	2.67306	0	2.64532	0.521114	-0.149508	0	1.41112	0.864362	1.28401	0.864362
13	56410001	56420000	1	2.55849	0	2.79421	0	1.46443	0	2.22457	0	1.98998	0	2.29691	0	3.80735	0	2.43545	0	2.67439	0	2.40978	0
13	56430001	56440000	1	2.937	0	2.97864	0	1.46443	0	1.89015	0	1.64206	0	1.91224	0	0.106914	0	1.43545	0	2.02231	0	1.08785	0
13	56470001	56490000	2	2.653	0.348632	2.78823	0.185993	2.44411	0.343249	2.08806	0.193053	2.03285	0.211821	2.16054	0.437979	1.85284	0.599624	1.85049	0	1.1684	0.521113	1.96529	0.413631
13	56500001	56520000	2	2.66968	0.157255	2.77534	0.117387	1.89066	0.439459	2.19301	0.428309	2.50455	0	2.23194	0.113466	1.3994	1.82784	2.04665	0.864362	1.61864	0.570886	1.65249	0.343249
13	56590001	56640000	5	2.76629	0.343137	2.86187	0.18011	2.14889	0.639316	2.32799	0.466314	2.54488	0.284551	2.61641	0.198676	2.20074	0.196521	1.94886	0.377389	1.13195	0.909358	2.20625	0.540924
13	56650001	56660000	1	2.40648	0	2.7271	0	1.68683	0	2.32078	0	2.27009	0	1.80841	0	2.56635	0	2.17242	0	2.38488	0	2.08785	0
13	56680001	56690000	1	2.6516	0	3.16767	0	2.46443	0	2.41098	0	2.64206	0	2.11736	0	1.91427	0	-0.149508	0	2.21496	0	2.25778	0
13	56750001	56800000	5	2.95253	0.274653	2.69653	0.246992	2.20728	0.282391	2.11749	0.120018	2.19043	0.194101	1.80567	0.327809	1.79798	0.744067	1.94073	0.674236	1.97317	0.874392	2.2433	0.940313
13	56820001	56830000	1	2.35204	0	2.65671	0	1.78636	0	2.17394	0	2.35255	0	2.16858	0	1.91427	0	1.85049	0	2.79992	0	1.8952	0
13	56870001	56890000	2	2.71366	0.152543	2.58071	0.107482	1.75692	0.413631	2.22113	0.140933	2.20482	0.0313913	2.26452	0.0887636	2.26788	0.227637	2.17242	0	2.0924	0.413631	2.08785	0
13	56900001	56910000	1	2.40648	0	2.62018	0	1.87947	0	1.89015	0	2.39208	0	2.21805	0	1.91427	0	-0.149508	0	2.02231	0	2.54728	0
13	56930001	56940000	1	2.69599	0	2.33478	0	1.68683	0	2.22457	0	1.88307	0	2.09987	0	1.69188	0	2.43545	0	0.214958	0	1.40978	0
13	56950001	56960000	1	2.937	0	2.46406	0	1.46443	0	2.06703	0	2.54018	0	2.61268	0	3.01381	0	2.85049	0	3.12185	0	2.54728	0
13	56990001	57010000	2	2.55124	0.204712	2.65264	0.153309	1.10919	0.324867	2.45405	0	1.67127	0.450731	2.05036	0.167188	2.73561	0.648797	3.09642	0.107483	2.6684	0.641269	1.96529	0.413631
13	57180001	57190000	1	2.6516	0	2.46406	0	2.1274	0	2.27348	0	2.46803	0	2.23417	0	2.91427	0	2.85049	0	2.21496	0	2.67281	0
13	57250001	57260000	1	2.50958	0	2.91974	0	2.0494	0	2.36659	0	2.18263	0	1.93214	0	3.35484	0	3.02042	0	3.46289	0	2.54728	0
13	57350001	57360000	1	2.50958	0	2.85834	0	1.87947	0	2.12147	0	2.64206	0	2.34223	0	0.106914	0	2.43545	0	2.21496	0	0.672812	0
13	57480001	57490000	1	2.55849	0	2.79421	0	1.68683	0	1.7589	0	1.82648	0	2.23417	0	2.56635	0	2.65785	0	1.79992	0	1.40978	0
13	57500001	57510000	1	2.40648	0	2.65671	0	2.0494	0	2.57604	0	1.93751	0	2.21805	0	2.27684	0	1.85049	0	0.799921	0	1.67281	0
13	57530001	57540000	1	2.69599	0	2.42224	0	2.0494	0	1.89015	0	2.18263	0	2.32728	0	1.10691	0	2.17242	0	2.21496	0	0.672812	0
13	57550001	57560000	1	3.04391	0	3.0627	0	2.2014	0	1.95155	0	2.39208	0	2.69652	0	1.69188	0	2.17242	0	2.38488	0	1.8952	0
13	57590001	57600000	1	2.78088	0	2.42224	0	1.46443	0	2.27348	0	2.22702	0	2.47024	0	1.69188	0	-0.149508	0	0.799921	0	1.8952	0
13	57610001	57630000	2	2.97262	0.330308	2.69061	0.0996048	2.08417	0.165792	2.31399	0.198066	2.23689	0.66369	2.30728	0.268593	3.22132	1.12074	2.14297	0.413631	2.37592	0.227637	1.88033	1.12074
13	57680001	57690000	1	3.23656	0	2.42224	0	2.40303	0	2.06703	0	2.22702	0	2.42882	0	1.69188	0	0.850492	0	1.53689	0	2.08785	0
13	57710001	57740000	3	2.53483	0.178801	2.72601	0.0687583	1.8434	0.557218	2.24561	0.223224	2.36178	0.278713	2.20682	0.0410003	1.98337	1.12022	1.62447	0.689339	2.31469	0.707805	2.51011	0.404959
13	57770001	57790000	2	2.75997	0.0295714	2.70129	0.222108	1.80535	0.65965	2.27267	0.0680345	1.76759	0.586952	2.23382	0.045347	1.69188	0	2.25417	0.570886	0.542634	2.09258	1.0413	0.521113
13	57820001	57830000	1	2.97352	0	2.33478	0	1.96693	0	2.01044	0	2.67448	0	2.7196	0	1.91427	0	2.17242	0	2.53689	0	1.8952	0
13	57850001	57860000	1	2.73906	0	2.62018	0	2.1274	0	2.32078	0	2.13682	0	1.6003	0	1.42884	0	2.17242	0	0.799921	0	2.08785	0
13	57870001	57880000	1	2.89952	0	2.14214	0	1.87947	0	2.45405	0	2.04061	0	2.29691	0	2.10691	0	0.850492	0	2.02231	0	2.25778	0
13	57890001	57910000	2	2.79776	0.14392	2.63567	0.129304	2.04717	0.113466	2.51275	0.14392	2.46708	0.467054	2.16819	0.224984	2.30307	0.549852	1.43545	0	1.7796	0.343249	1.88033	0.293476
13	57940001	57950000	1	2.55849	0	2.82663	0	1.87947	0	2.27348	0	1.57494	0	2.20175	0	2.42884	0	2.65785	0	2.53689	0	2.54728	0
13	57960001	57970000	1	2.97352	0	2.33478	0	2.1274	0	2.06703	0	2.76759	0	2.20175	0	2.10691	0	2.17242	0	1.79992	0	2.78829	0
13	57980001	58000000	2	2.40549	0.0756005	2.80823	0.114743	1.99147	0.582035	2.45716	0.474736	1.98165	0.219444	1.81973	0.345802	-0.100604	1.12074	0.850492	1.41421	0.618636	1.9851	1.49153	0.570886
13	58040001	58070000	3	3.02371	0.19272	2.71207	0.258723	1.75592	0.504875	2.41822	0.178455	1.99378	0.356096	2.07129	0.271415	1.93753	0.448656	1.04548	0.337728	0.743279	1.84995	2.23342	0.32672
13	58130001	58140000	1	2.69599	0	2.91974	0	2.2014	0	1.95155	0	2.46803	0	1.97114	0	4.10691	0	3.85049	0	3.46289	0	2.8952	0
13	58270001	58280000	1	2.86105	0	2.62018	0	1.96693	0	2.17394	0	1.35255	0	1.64921	0	2.69188	0	1.43545	0	2.21496	0	2.40978	0
13	58370001	58380000	1	2.78088	0	2.65671	0	1.96693	0	1.82602	0	2.67448	0	2.23417	0	3.19438	0	3.02042	0	2.9154	0	2.99474	0
13	58410001	58420000	1	2.937	0	2.28898	0	1.3389	0	2.01044	0	2.46803	0	1.8716	0	2.42884	0	2.65785	0	2.02231	0	2.08785	0
13	58440001	58450000	1	2.60579	0	2.7271	0	2.27179	0	2.41098	0	1.93751	0	2.15171	0	-0.893086	0	2.85049	0	2.21496	0	2.67281	0
13	58490001	58500000	1	2.55849	0	2.62018	0	1.96693	0	2.27348	0	1.82648	0	1.99025	0	-0.893086	0	0.850492	0	2.02231	0	2.25778	0
13	58540001	58550000	1	2.55849	0	2.58271	0	1.87947	0	1.95155	0	1.70619	0	1.80841	0	0.691877	0	2.17242	0	2.02231	0	1.8952	0
13	58590001	58610000	2	2.53237	0.103833	2.52339	0.0838945	2.18498	0.308369	2.17302	0.0728982	2.02675	0.283223	1.87893	0.130408	0.691877	2.45644	1.35049	0.707107	1.50744	1.00058	2.17281	0.120155
13	58620001	58630000	1	2.45895	0	2.58271	0	1.78636	0	2.32078	0	1.57494	0	1.93214	0	0.106914	0	1.43545	0	2.02231	0	2.08785	0
13	58660001	58670000	1	2.23656	0	2.79421	0	2.2014	0	2.68851	0	2.39208	0	2.08217	0	1.42884	0	2.17242	0	1.21496	0	1.8952	0
13	58680001	58690000	1	2.45895	0	2.7271	0	1.87947	0	2.22457	0	2.27009	0	2.58781	0	2.42884	0	1.85049	0	1.21496	0	2.08785	0
13	58790001	58800000	1	2.29545	0	2.91974	0	1.96693	0	2.32078	0	2.18263	0	2.34223	0	2.42884	0	1.43545	0	2.02231	0	2.99474	0
13	58910001	58940000	3	2.56486	0.331528	2.71113	0.138775	1.61024	0.5766	2.00967	0.296669	2.02381	0.275072	2.1718	0.101489	1.77358	0.57735	1.18383	0.57735	1.67906	0.417025	1.65927	0.242997
13	58960001	58970000	1	2.45895	0	2.62018	0	1.68683	0	1.45405	0	2.13682	0	2.49721	0	1.10691	0	-0.149508	0	2.21496	0	1.67281	0
13	59050001	59100000	5	2.74242	0.137873	2.479	0.188758	1.7799	0.152967	1.93043	0.474312	2.30599	0.323726	2.37179	0.246279	1.43569	0.81652	1.48448	0.679081	1.54373	0.408296	2.10916	0.226089
13	59110001	59120000	1	2.78088	0	2.24167	0	1.96693	0	2.06703	0	2.04061	0	2.11736	0	2.56635	0	2.43545	0	2.38488	0	1.08785	0
13	59320001	59370000	5	2.71731	0.131132	2.48978	0.156674	2.0538	0.203586	2.11229	0.261926	2.26938	0.181673	2.15236	0.371087	1.61123	0.571805	0.884477	1.1257	2.20067	0.437235	1.97519	0.363745
13	59380001	59390000	1	2.73906	0	2.42224	0	1.87947	0	2.06703	0	2.04061	0	2.41474	0	2.56635	0	3.43545	0	1.53689	0	2.67281	0
13	59420001	59430000	1	2.60579	0	2.42224	0	1.78636	0	2.36659	0	2.35255	0	2.61268	0	1.91427	0	1.85049	0	2.21496	0	2.54728	0
13	59450001	59460000	1	2.89952	0	2.33478	0	2.27179	0	2.27348	0	1.82648	0	1.49721	0	2.80735	0	-0.149508	0	2.53689	0	2.8952	0
13	59500001	59520000	2	2.50614	0.140933	2.52121	0.139964	1.95941	0.536688	2.36376	0.127684	1.36579	0.390706	1.52272	0.0742247	1.42884	0	0.350492	0.707107	1.96088	0.599624	1.83378	0.599624
13	59580001	59590000	1	3.14345	0	2.33478	0	2.1274	0	2.17394	0	1.70619	0	1.69652	0	1.10691	0	1.43545	0	1.79992	0	2.08785	0
13	59640001	59650000	1	2.97352	0	2.33478	0	2.46443	0	2.17394	0	2.08952	0	1.95177	0	0.691877	0	1.85049	0	0.799921	0	1.08785	0
13	59660001	59670000	1	2.55849	0	2.62018	0	2.46443	0	2.49587	0	2.22702	0	1.95177	0	1.69188	0	2.17242	0	2.53689	0	2.08785	0
13	59690001	59700000	1	2.86105	0	2.24167	0	2.27179	0	2.89015	0	1.98998	0	2.20175	0	2.10691	0	1.43545	0	2.67439	0	2.25778	0
13	59710001	59740000	3	2.79255	0.0926442	2.76764	0.264619	1.83006	0.576273	2.45029	0.12767	2.16639	0.0701752	1.99264	0.426512	1.9882	0.51046	2.06511	0.185865	2.57921	0.676999	2.29275	0.530555
13	59830001	59860000	3	2.59484	0.219984	2.57549	0.178216	1.99127	0.125742	2.12829	0.218917	2.03239	0.322876	2.13993	0.162146	1.59065	0.280261	1.90713	0.502401	1.78637	0.242997	0.918468	0.425487
13	59910001	59920000	1	3.04391	0	2.37918	0	2.1274	0	2.49587	0	2.22702	0	2.37168	0	1.91427	0	2.85049	0	1.79992	0	2.08785	0
13	59950001	59960000	1	2.69599	0	2.42224	0	2.0494	0	1.95155	0	1.70619	0	2.35703	0	1.10691	0	1.85049	0	2.02231	0	2.25778	0
13	59970001	59980000	1	2.50958	0	2.54423	0	2.1274	0	2.27348	0	1.88307	0	2.44276	0	0.691877	0	1.85049	0	0.799921	0	1.08785	0
13	60010001	60020000	1	2.78088	0	2.58271	0	2.2014	0	2.12147	0	2.54018	0	2.7081	0	2.27684	0	2.85049	0	2.21496	0	2.54728	0
13	60030001	60050000	2	2.653	0.348632	2.50804	0.309798	1.67195	0.293476	2.36588	0.0637795	2.72536	0.26189	2.64034	0.128219	1.98436	0.413631	2.14297	0.413631	2.10564	0.804336	1.96529	0.413631
13	60060001	60070000	1	2.82152	0	2.79421	0	1.57991	0	2.22457	0	2.91055	0	2.42882	0	2.10691	0	0.850492	0	1.21496	0	1.40978	0
13	60210001	60220000	1	2.73906	0	2.62018	0	2.2014	0	2.17394	0	2.18263	0	2.52368	0	2.91427	0	-0.301511	0	2.67439	0	2.40978	0
13	60270001	60280000	1	2.86105	0	2.62018	0	1.78636	0	2.36659	0	2.04061	0	2.64921	0	3.56635	0	3.02042	0	2.9154	0	2.25778	0
13	60340001	60350000	1	2.6516	0	2.79421	0	2.2014	0	1.95155	0	2.27009	0	2.62496	0	1.69188	0	1.85049	0	1.21496	0	2.08785	0
13	60420001	60440000	2	2.92504	0.263022	2.62726	0.413631	1.72969	0.211821	2.27348	0	1.91029	0.0385004	2.25575	0.322486	1.80307	0.157255	1.14297	0.413631	1.79992	0	1.96529	0.413631
13	60470001	60480000	1	2.35204	0	2.85834	0	2.1274	0	2.17394	0	2.13682	0	2.5625	0	0.106914	0	-0.149508	0	2.02231	0	2.08785	0
13	60520001	60530000	1	2.29545	0	2.76105	0	2.57991	0	2.06703	0	2.39208	0	2.48379	0	1.10691	0	1.85049	0	1.53689	0	0.672812	0
13	60580001	60590000	1	2.40648	0	2.62018	0	0.2014	0	1.82602	0	1.98998	0	2.08217	0	1.42884	0	2.17242	0	0.799921	0	1.8952	0
13	60610001	60630000	2	2.64877	0.127684	2.78973	0.34718	2.00817	0.0583097	2.30177	0.331976	1.89785	0.271054	2.10073	0.383177	1.19188	0.707107	1.14297	0.413631	2.02231	0	1.38033	1.00058
13	60650001	60670000	2	2.61992	0.227638	2.63567	0.129304	1.9232	0.0618455	2.06703	0	2.31132	0.0583097	2.3798	0.346712	1.80307	0.157255	1.51146	0.934744	1.50744	1.00058	1.90978	0.707107
13	60680001	60700000	2	2.45526	0.145983	2.86378	0.242458	1.95941	0.536688	2.29558	0.100423	2.26759	0.120155	2.15011	0.096084	1.56036	0.185993	2.01146	0.227637	2.60564	0.0972296	1.17281	1.53437
13	60710001	60720000	1	2.86105	0	2.24167	0	1.68683	0	2.17394	0	1.88307	0	2.09987	0	1.91427	0	2.17242	0	2.38488	0	2.08785	0
13	60740001	60760000	2	2.48248	0.107482	2.9623	0.103132	2.23315	0.149556	2.36799	0.348632	1.75623	0.256376	2.01937	0.45659	2.72132	0.413631	2.43545	0.827262	2.57208	0.777489	2.40253	0.204712
13	60800001	60810000	1	2.45895	0	2.76105	0	2.40303	0	1.36659	0	2.35255	0	2.37168	0	0.691877	0	2.17242	0	2.79992	0	1.40978	0
13	62810001	62820000	1	2.50958	0	2.50471	0	1.87947	0	2.17394	0	2.08952	0	1.85084	0	2.56635	0	3.30992	0	2.67439	0	2.54728	0
13	62860001	62880000	2	2.53237	0.103833	2.70888	0.0737772	2.19959	0.102099	2.1458	0.111398	2.33223	0.484013	2.25003	0.0224216	2.56036	0.185993	1.93545	0.707107	2.46886	0.631506	1.88033	0.293476
13	62900001	62910000	1	2.35204	0	2.7271	0	1.78636	0	2.41098	0	2.27009	0	2.23417	0	2.27684	0	1.43545	0	2.38488	0	2.08785	0
13	62940001	62950000	1	2.45895	0	2.58271	0	2.0494	0	1.7589	0	1.88307	0	2.09987	0	2.69188	0	1.43545	0	2.9154	0	2.25778	0
13	62960001	62970000	1	2.60579	0	2.62018	0	2.0494	0	2.12147	0	1.76759	0	1.97114	0	1.91427	0	1.85049	0	1.21496	0	1.40978	0
13	63170001	63180000	1	2.69599	0	2.58271	0	1.87947	0	2.68851	0	1.57494	0	2.41474	0	2.27684	0	2.85049	0	2.53689	0	3.08785	0
13	63260001	63270000	1	2.17516	0	2.82663	0	2.2014	0	2.12147	0	1.98998	0	2.08217	0	1.69188	0	1.43545	0	2.38488	0	0.08785	0
13	63280001	63330000	5	2.66716	0.268927	2.65587	0.369492	2.02119	0.21242	2.25254	0.268188	2.18607	0.224379	1.97263	0.28342	1.41706	0.839045	0.884477	1.1257	1.88293	0.453367	2.37079	0.504496
13	63370001	63380000	1	2.45895	0	2.54423	0	2.1274	0	2.06703	0	2.35255	0	2.02772	0	1.91427	0	3.43545	0	1.79992	0	2.67281	0
13	63510001	63520000	1	2.78088	0	2.85834	0	1.68683	0	2.17394	0	1.88307	0	2.48379	0	1.91427	0	-0.301511	0	3.02231	0	1.67281	0
13	63550001	63600000	5	2.44712	0.285505	2.90377	0.185616	1.9429	0.383792	2.12608	0.31426	2.11622	0.269397	2.05811	0.191221	1.04976	0.691264	0.854077	1.00143	1.35781	0.706331	1.74249	1.02555
13	63640001	63650000	1	2.60579	0	2.42224	0	1.96693	0	2.06703	0	1.93751	0	2.57521	0	2.27684	0	0.850492	0	1.53689	0	1.8952	0
13	63670001	63680000	1	2.50958	0	2.54423	0	2.40303	0	2.45405	0	2.39208	0	2.28148	0	1.42884	0	2.17242	0	2.21496	0	0.672812	0
13	63710001	63740000	3	2.56563	0.196613	2.63942	0.151863	2.08315	0.280461	2.11461	0.330062	2.41379	0.267099	2.5949	0.244261	1.3019	1.30347	0.712146	0.801487	1.81741	0.530555	1.52849	1.25797
13	63900001	63910000	1	2.40648	0	2.65671	0	2.2014	0	2.12147	0	1.88307	0	1.82978	0	1.42884	0	0.850492	0	2.9154	0	2.08785	0
13	63930001	63950000	2	2.79776	0.14392	2.56347	0.0272055	1.63337	0.0756005	2.43251	0.0304543	2.44832	0.0795316	2.40046	0.0202013	1.3994	0.413631	1.14297	0.413631	1.37592	0.227638	1.24881	0.227638
13	64020001	64030000	1	2.6516	0	2.54423	0	1.87947	0	2.12147	0	2.39208	0	2.20175	0	2.80735	0	0.850492	0	1.79992	0	1.67281	0
13	64080001	64090000	1	2.86105	0	2.37918	0	1.78636	0	2.45405	0	2.31191	0	2.25011	0	1.10691	0	3.02042	0	1.53689	0	2.67281	0
13	64160001	64170000	1	2.97352	0	2.19276	0	2.0494	0	2.17394	0	1.88307	0	1.67306	0	3.27684	0	2.85049	0	1.53689	0	2.54728	0
13	64180001	64190000	1	2.55849	0	2.94949	0	2.40303	0	2.22457	0	2.04061	0	2.16858	0	2.69188	0	-0.149508	0	2.9154	0	2.67281	0
13	64250001	64260000	1	2.55849	0	2.50471	0	2.0494	0	2.22457	0	1.93751	0	1.64921	0	2.10691	0	2.43545	0	1.79992	0	1.67281	0
13	64300001	64310000	1	2.50958	0	2.50471	0	2.27179	0	2.32078	0	1.70619	0	2.02772	0	2.27684	0	2.43545	0	1.53689	0	2.25778	0
13	64430001	64440000	1	2.6516	0	2.91974	0	2.1274	0	2.41098	0	2.39208	0	2.16858	0	1.10691	0	1.43545	0	2.02231	0	1.40978	0
13	65250001	65260000	1	2.45895	0	2.65671	0	1.87947	0	2.17394	0	1.76759	0	2.21805	0	3.35484	0	3.75738	0	2.67439	0	2.99474	0
13	67380001	67390000	1	2.86105	0	2.58271	0	2.1274	0	2.01044	0	2.64206	0	2.48379	0	3.69188	0	3.93796	0	3.21496	0	2.54728	0
13	67430001	67440000	1	2.50958	0	2.50471	0	0.464435	0	1.7589	0	1.88307	0	2.23417	0	2.42884	0	1.43545	0	2.21496	0	2.67281	0
13	67870001	67880000	1	2.73906	0	2.42224	0	1.2014	0	2.27348	0	2.54018	0	1.85084	0	1.91427	0	1.43545	0	0.799921	0	0.672812	0
13	68560001	68570000	1	2.35204	0	2.88937	0	2.0494	0	2.27348	0	2.27009	0	1.91224	0	1.91427	0	2.85049	0	2.38488	0	2.25778	0
13	68580001	68610000	3	2.55795	0.04811	2.62865	0.128379	1.93736	0.638247	2.02034	0.199459	1.97331	0.482258	2.1782	0.282794	1.95588	1.63175	2.50959	1.00821	1.74328	0.915079	2.39612	0.239622
13	68620001	68630000	1	3.14345	0	2.7271	0	2.0494	0	2.53651	0	2.54018	0	2.44276	0	0.691877	0	1.85049	0	1.53689	0	2.67281	0
13	68640001	68650000	1	2.937	0	2.62018	0	1.57991	0	2.12147	0	2.46803	0	2.54967	0	3.63048	0	1.43545	0	1.21496	0	-0.91215	0
13	68990001	69000000	1	2.69599	0	2.58271	0	2.0494	0	2.12147	0	2.39208	0	2.25011	0	1.42884	0	2.65785	0	-0.785042	0	2.25778	0
13	69350001	69360000	1	2.937	0	2.85834	0	2.2014	0	2.41098	0	2.64206	0	2.67306	0	2.56635	0	2.43545	0	2.21496	0	1.67281	0
13	69390001	69420000	3	2.84352	0.139595	2.64007	0.272414	2.09858	0.11986	2.31717	0.12601	2.33402	0.284595	2.38039	0.262279	0.106914	1	1.90713	0.502401	1.6556	0.51046	2.35697	0.640249
13	69460001	69470000	1	2.89952	0	2.65671	0	2.1274	0	2.36659	0	2.22702	0	2.11736	0	1.10691	0	2.17242	0	1.21496	0	2.40978	0
13	69480001	69510000	3	2.73606	0.114634	2.62865	0.128379	2.30751	0.200366	2.46632	0.257624	2.35342	0.235024	1.93114	0.248407	1.21422	0.185865	1.71215	1.02831	1.42958	1.16468	2.17678	0.335011
13	69520001	69550000	3	2.7737	0.174468	2.78316	0.0191489	2.1719	0.149796	2.27219	0.278519	2.18263	0	2.14437	0.0855037	1.88686	0.337728	2.04548	0.337728	1.87405	0.128398	1.83079	0.51838
13	69580001	69590000	1	2.82152	0	2.7271	0	1.57991	0	1.53651	0	1.98998	0	2.09987	0	1.10691	0	1.85049	0	0.799921	0	1.67281	0
13	69610001	69620000	1	2.45895	0	2.76105	0	1.87947	0	1.89015	0	1.35255	0	1.44276	0	1.69188	0	1.43545	0	2.02231	0	2.08785	0
13	69630001	69650000	2	2.8012	0.0287381	2.66567	0.227638	2.2014	0	2.58909	0.190982	2.09907	0.468787	1.80583	0.121953	2.17156	0.363858	1.35049	0.707107	2.2036	0.256376	2.07649	0.256376
13	69670001	69750000	8	2.76705	0.214921	2.74038	0.163222	2.13228	0.325236	2.30404	0.238398	2.38159	0.317698	2.39404	0.215231	1.44163	1.13489	1.82721	0.728735	1.732	0.36144	1.84517	0.567202
13	69760001	69780000	2	2.71624	0.363858	3.03522	0	1.91788	0.185993	2.35523	0.256376	2.44636	0.132672	2.38031	0.184123	1.3994	1.00058	1.64297	0.293476	2.00744	0.293476	-0.119669	1.12074
13	69810001	69830000	2	2.95526	0.0258274	2.90456	0.0214774	2.13337	0.631506	2.29246	0.167612	2.34359	0.227637	2.27013	0.143607	1.91427	0	2.01146	0.227637	2.10564	0.804336	2.33378	0.107482
13	69840001	69850000	1	3.00915	0	2.65671	0	2.46443	0	2.12147	0	2.50455	0	2.49721	0	1.91427	0	2.43545	0	2.02231	0	1.08785	0
13	69860001	69870000	1	2.73906	0	2.88937	0	1.96693	0	2.27348	0	2.43055	0	2.76469	0	1.69188	0	2.43545	0	2.79992	0	2.78829	0
13	69920001	69930000	1	2.82152	0	3.03522	0	2.46443	0	2.45405	0	2.54018	0	2.67306	0	2.10691	0	0.850492	0	2.02231	0	2.40978	0
13	69970001	69990000	2	2.81649	0.170419	2.81042	0.0229255	2.43373	0.0434167	2.68806	0.0510178	2.74855	0.150609	2.67866	0.0416441	1.48436	1.12074	1.35049	0.707107	0.875922	0.934744	2.17281	0.120155
13	70000001	70010000	1	2.50958	0	2.65671	0	1.57991	0	2.79285	0	2.22702	0	2.31217	0	1.42884	0	0.850492	0	0.799921	0	0.672812	0
13	70020001	70030000	1	2.69599	0	2.42224	0	2.0494	0	2.53651	0	2.57494	0	2.13464	0	2.91427	0	1.43545	0	1.21496	0	1.67281	0
13	70050001	70060000	1	2.937	0	2.58271	0	2.2014	0	2.32078	0	2.13682	0	2.38618	0	1.69188	0	2.17242	0	3.12185	0	0.08785	0
13	70080001	70090000	1	2.50958	0	2.82663	0	1.46443	0	1.45405	0	2.73721	0	2.66118	0	1.69188	0	0.850492	0	2.21496	0	2.08785	0
13	70140001	70170000	3	2.73108	0.304152	2.7587	0.100837	2.30037	0.266409	2.38662	0.203139	2.48726	0.151863	2.55986	0.172064	2.43267	0.42564	2.48612	0.662419	1.95306	1.00909	2.29764	0.232295
13	70230001	70240000	1	3.23656	0	2.94949	0	1.68683	0	2.01044	0	2.39208	0	2.49721	0	0.691877	0	1.43545	0	2.02231	0	2.40978	0
13	70290001	70300000	1	2.60579	0	2.69233	0	2.3389	0	1.68851	0	2.64206	0	2.48379	0	2.80735	0	1.85049	0	2.02231	0	2.08785	0
13	70330001	70340000	1	2.78088	0	2.42224	0	2.2014	0	2.65199	0	2.88307	0	2.66118	0	2.10691	0	2.65785	0	1.21496	0	0.672812	0
13	70410001	70420000	1	2.69599	0	2.50471	0	2.3389	0	2.41098	0	2.67448	0	2.82978	0	1.91427	0	-0.149508	0	1.21496	0	1.40978	0
13	70430001	70440000	1	2.55849	0	2.82663	0	2.1274	0	1.95155	0	2.31191	0	2.34223	0	2.80735	0	2.17242	0	1.53689	0	2.25778	0
13	70530001	70540000	1	3.00915	0	2.58271	0	2.63436	0	2.45405	0	3.13682	0	2.78671	0	3.35484	0	1.43545	0	2.53689	0	2.08785	0
13	70550001	70570000	2	2.48781	0.355321	2.75753	0.142577	2.33292	0.185993	1.96765	0.499407	2.46755	0.0523263	2.36272	0.227637	1.8994	0.293476	0.850492	1.41421	1.79992	0.827262	2.24881	0.227638
13	70600001	70610000	1	3.14345	0	3.19276	0	2.2014	0	2.49587	0	1.93751	0	2.41474	0	3.10691	0	3.17242	0	2.79992	0	2.40978	0
13	70640001	70660000	2	2.57277	0.235166	2.61255	0.209998	2.41788	0.306149	2.21071	0.283223	2.30659	0.175311	2.50312	0.206603	1.26788	0.227638	-0.149508	0	1.50744	0.413631	1.90978	0.707107
13	70670001	70680000	1	2.69599	0	2.50471	0	1.87947	0	2.17394	0	2.31191	0	2.5625	0	2.80735	0	-0.149508	0	1.21496	0	2.99474	0
13	70720001	70750000	3	2.68251	0.346974	2.88487	0.138999	2.41293	0.216649	2.36612	0.0451007	2.75704	0.0464809	2.60616	0.101562	1.73037	1.05826	1.04548	0.337728	1.20738	1.73499	2.27526	0.611384
13	70840001	70850000	1	2.55849	0	2.50471	0	2.2014	0	2.65199	0	2.08952	0	2.41474	0	0.106914	0	1.43545	0	2.02231	0	1.67281	0
13	70870001	70890000	2	2.82096	0.0566889	2.42224	0	1.97931	0.413631	2.46273	0.267648	2.48629	0.0258276	2.60543	0.0788482	1.19188	0.707107	0.850492	0	1.50744	0.413631	0.880331	0.293476
13	70960001	70970000	1	2.86105	0	2.62018	0	2.27179	0	1.89015	0	2.35255	0	2.49721	0	0.691877	0	-0.149508	0	1.21496	0	1.08785	0
13	71120001	71130000	1	2.73906	0	2.37918	0	1.2014	0	1.68851	0	2.27009	0	2.5105	0	1.69188	0	1.43545	0	1.21496	0	1.40978	0
13	71320001	71330000	1	2.40648	0	2.7271	0	1.96693	0	1.7589	0	1.98998	0	2.38618	0	2.27684	0	0.850492	0	2.21496	0	2.08785	0
13	71620001	71630000	1	2.78088	0	2.37918	0	2.1274	0	2.06703	0	2.67448	0	2.38618	0	1.91427	0	0.850492	0	1.79992	0	1.40978	0
13	71640001	71650000	1	2.60579	0	2.46406	0	2.1274	0	2.12147	0	2.35255	0	2.69652	0	2.27684	0	1.43545	0	1.53689	0	2.08785	0
13	71850001	71860000	1	2.69599	0	2.65671	0	2.1274	0	1.89015	0	2.54018	0	2.34223	0	1.91427	0	2.43545	0	-0.785042	0	1.8952	0
13	71930001	71940000	1	2.69599	0	2.54423	0	2.3389	0	2.89015	0	2.46803	0	2.6003	0	2.10691	0	2.17242	0	2.67439	0	2.54728	0
13	71960001	71980000	2	2.73342	0.180494	2.61255	0.209998	1.85366	0.387132	2.00929	0.0816546	2.01529	0.035798	2.13719	0.289976	1.3994	1.00058	1.64297	1.12074	2.0924	1.82784	2.24881	0.227638
13	72120001	72150000	3	2.58952	0.0537567	2.55565	0.0815007	1.85243	0.500548	2.39344	0.112229	2.33303	0.162	2.57075	0.0320166	1.57102	0.417025	1.37881	0.5024	1.81955	0.489591	2.29764	0.232295
13	72160001	72170000	1	2.86105	0	2.54423	0	2.2014	0	2.82602	0	2.39208	0	2.26588	0	1.69188	0	-0.301511	0	1.79992	0	1.40978	0
13	72230001	72240000	1	2.69599	0	2.65671	0	2.0494	0	2.68851	0	2.13682	0	2.34223	0	1.69188	0	1.43545	0	2.21496	0	2.40978	0
13	72280001	72290000	1	2.6516	0	2.62018	0	2.3389	0	1.53651	0	2.08952	0	2.54967	0	2.10691	0	2.17242	0	1.21496	0	2.08785	0
13	72340001	72350000	1	3.00915	0	2.19276	0	1.3389	0	2.45405	0	2.64206	0	2.67306	0	1.91427	0	-0.149508	0	0.799921	0	0.672812	0
13	72360001	72380000	2	2.54555	0.273667	2.74167	0.120155	2.33741	0.0928038	2.29558	0.100423	2.2524	0.685629	2.63074	0.0430501	2.56036	0.185993	2.14297	1.00058	1.1684	0.521113	1.65249	0.343249
13	72400001	72430000	3	2.89713	0.102323	2.91716	0.106477	2.2707	0.0687583	2.12795	0.458345	2.70337	0.111224	2.75243	0.0691695	1.97602	0.731866	0.850492	1	0.988934	1.57327	1.58513	0.151863
13	72440001	72450000	1	3.11103	0	2.65671	0	2.3389	0	2.22457	0	3.11336	0	2.64921	0	1.69188	0	-0.149508	0	1.79992	0	1.67281	0
13	72580001	72600000	2	2.48426	0.035798	2.72341	0.145983	2.17195	0.413631	1.94652	0.170419	2.42604	0.16141	2.64287	0.0426899	1.19188	0.707107	2.14297	0.413631	2.0924	0.413631	1.88033	0.293476
13	72630001	72650000	2	2.39047	0.304505	2.82091	0.181838	1.60919	0.382239	2.27348	0.371987	2.06007	0.173321	2.18058	0.164516	1.10691	0	1.64297	0.293476	1.11864	1.27799	1.83378	0.599624
13	72660001	72680000	2	2.70455	0.275734	2.75753	0.142577	1.78315	0.136221	2.00929	0.0816546	2.76508	0.318059	2.49715	0.0188921	2.09555	0.256376	2.37269	1.32545	0.50744	0.413631	2.11005	0.618343
13	72690001	72700000	1	2.73906	0	2.37918	0	2.57991	0	2.49587	0	2.70619	0	2.42882	0	1.69188	0	1.43545	0	0.799921	0	1.67281	0
13	72720001	72740000	2	2.89752	0.347793	2.88806	0.0868727	2.01287	0.461088	2.32003	0.0658383	2.53328	0.199687	2.64438	0.448452	0.691877	0	0.274491	0.814589	1.91112	0.157255	0.672812	2.45644
13	72760001	72770000	1	2.73906	0	2.82663	0	2.1274	0	2.06703	0	2.57494	0	2.63714	0	0.106914	0	1.85049	0	1.21496	0	2.54728	0
13	72780001	72790000	1	3.07786	0	2.62018	0	1.87947	0	2.12147	0	2.85505	0	2.31217	0	-0.893086	0	-0.149508	0	2.38488	0	1.67281	0
13	72810001	72830000	2	3.02359	0.343249	2.66922	0.176761	2.2014	0	2.12739	0.521113	2.82185	0.163572	2.4836	0.199921	2.36081	0.631506	2.25417	0.570886	2.46886	0.631506	2.46529	0.293476
13	72860001	72870000	1	2.6516	0	2.46406	0	2.0494	0	1.06703	0	2.50455	0	2.37168	0	1.42884	0	1.43545	0	2.02231	0	2.25778	0
13	72890001	72900000	1	2.60579	0	2.54423	0	2.1274	0	2.36659	0	1.76759	0	2.42882	0	1.10691	0	0.850492	0	0.214958	0	1.40978	0
13	72920001	72940000	2	2.89149	0.215565	2.59852	0.132672	1.95688	0.24115	2.1939	0.179433	2.70482	0.0887636	2.50661	0.150015	2.48436	0.293476	1.64297	0.293476	1.96088	0.599624	2.25778	0
13	73010001	73020000	1	2.69599	0	2.37918	0	2.52333	0	2.32078	0	2.27009	0	2.35703	0	0.691877	0	0.850492	0	1.53689	0	2.25778	0
13	73030001	73040000	1	2.937	0	2.69233	0	2.57991	0	1.89015	0	2.27009	0	2.38618	0	3.01381	0	1.85049	0	2.67439	0	0.672812	0
13	73200001	73210000	1	2.6516	0	2.62018	0	2.0494	0	2.45405	0	2.46803	0	2.75355	0	3.49923	0	3.75738	0	3.30242	0	2.40978	0
13	73240001	73390000	15	2.89222	0.197914	2.78267	0.19209	2.24101	0.316059	2.37152	0.24488	2.52254	0.353891	2.48084	0.217016	1.72998	0.697634	2.04168	0.405314	1.69583	0.490978	2.08377	0.607314
13	73400001	73410000	1	2.69599	0	3.00721	0	2.40303	0	2.61451	0	2.85505	0	2.5105	0	2.10691	0	1.43545	0	0.214958	0	2.40978	0
13	73420001	73430000	1	2.86105	0	2.54423	0	2.46443	0	2.22457	0	2.08952	0	2.02772	0	0.106914	0	2.65785	0	1.53689	0	2.25778	0
13	73440001	73500000	6	2.8733	0.25623	2.82703	0.322109	2.44012	0.347782	2.38854	0.164133	2.19688	0.420753	2.22622	0.438225	1.70435	1.40221	1.09913	1.00607	1.81917	0.76504	2.14945	0.696062
13	73540001	73580000	4	2.78883	0.287839	2.77778	0.342582	2.52705	0.200679	2.45825	0.253651	2.73672	0.180674	2.91794	0.128872	2.93936	0.540847	1.78921	1.37791	1.9184	0.643044	1.91265	0.347604
13	73590001	73630000	4	2.78729	0.12155	2.71568	0.104236	2.19049	0.517089	2.48036	0.143004	2.50707	0.302169	2.39332	0.16592	2.10867	0.547202	1.24673	0.951167	1.40368	0.487905	1.33217	0.556025
13	73640001	73650000	1	3.04391	0	2.85834	0	1.78636	0	2.65199	0	1.93751	0	2.0461	0	2.80735	0	1.85049	0	2.79992	0	1.40978	0
13	73660001	73750000	9	2.94322	0.223185	2.86813	0.187254	2.40504	0.324497	2.46868	0.355037	2.53797	0.180494	2.58062	0.306178	1.68583	0.82483	1.37881	0.914082	1.38474	0.565677	1.88276	0.198605
13	73760001	73860000	10	2.84014	0.242783	2.85883	0.221989	2.31794	0.264029	2.53636	0.233954	2.47521	0.19276	2.42889	0.313812	1.67347	0.768852	1.37696	1.23588	1.68475	0.52351	1.90998	0.455217
13	73870001	73900000	3	2.60432	0.0793878	2.79113	0.116413	2.23439	0.393989	2.48154	0.0476095	2.61206	0.469513	2.55188	0.249928	2.987	0.765585	2.42191	0.892196	2.4112	0.776902	2.14449	0.0981064
13	73910001	73920000	1	2.04391	0	2.97864	0	1.87947	0	2.12147	0	1.70619	0	1.97114	0	2.69188	0	0.850492	0	3.12185	0	2.78829	0
13	73940001	73960000	2	2.72329	0.302233	2.49968	0.170419	2.5494	0.120155	2.58909	0.190982	2.26003	0.241149	2.18488	0.0469111	1.99759	0.804336	2.30394	0.185994	2.11864	0.136221	2.22124	0.461088
13	73970001	73980000	1	2.23656	0	2.94949	0	2.40303	0	2.57604	0	2.60889	0	2.61268	0	1.10691	0	2.17242	0	1.79992	0	2.54728	0
13	73990001	74030000	4	2.75281	0.25685	2.77084	0.160179	2.47105	0.292704	2.41273	0.18866	2.35551	0.562969	2.22018	0.265809	1.51425	1.02479	1.68097	0.574077	1.65368	0.560059	1.9648	0.699324
13	74060001	74070000	1	2.69599	0	2.79421	0	2.3389	0	2.17394	0	2.39208	0	2.52368	0	1.91427	0	2.43545	0	-0.785042	0	1.08785	0
13	74100001	74130000	3	2.75057	0.1052	3.1723	0.127387	2.35209	0.458389	2.47652	0.153574	2.19296	0.140216	2.11136	0.363137	1.92672	0.746215	2.22692	0.406427	2.57921	0.485731	2.14449	0.0981064
13	74140001	74170000	3	2.72854	0.213905	2.82386	0.108799	2.51723	0.338548	2.49471	0.0704312	1.76571	0.435894	2.12156	0.0829842	2.30315	0.343729	1.84292	0.705749	1.45304	0.615494	1.3483	1.23087
13	74210001	74220000	1	2.73906	0	2.79421	0	2.3389	0	2.41098	0	2.22702	0	2.66118	0	0.691877	0	2.43545	0	2.02231	0	2.54728	0
13	74270001	74280000	1	2.55849	0	2.69233	0	2.27179	0	2.45405	0	2.31191	0	2.29691	0	0.691877	0	1.85049	0	1.53689	0	1.08785	0
13	74290001	74300000	1	2.89952	0	2.54423	0	2.40303	0	2.45405	0	2.70619	0	2.28148	0	0.106914	0	1.43545	0	2.21496	0	1.08785	0
13	74360001	74370000	1	2.60579	0	2.50471	0	2.78636	0	2.45405	0	2.54018	0	2.26588	0	3.01381	0	3.02042	0	2.79992	0	2.99474	0
13	74440001	74450000	1	2.97352	0	2.24167	0	2.3389	0	2.27348	0	2.18263	0	2.20175	0	4.19438	0	3.75738	0	2.67439	0	2.40978	0
13	74590001	74600000	1	2.78088	0	2.28898	0	2.3389	0	2.53651	0	2.46803	0	2.29691	0	3.01381	0	1.85049	0	2.02231	0	2.08785	0
13	75440001	75450000	1	2.55849	0	2.69233	0	2.63436	0	2.06703	0	2.96399	0	2.40053	0	3.56635	0	3.17242	0	3.21496	0	2.25778	0
13	75470001	75480000	1	2.73906	0	2.65671	0	2.0494	0	1.82602	0	2.43055	0	2.18526	0	2.27684	0	1.85049	0	2.9154	0	1.08785	0
13	75790001	75800000	1	2.69599	0	2.58271	0	1.46443	0	2.32078	0	2.43055	0	2.54967	0	1.10691	0	1.85049	0	1.53689	0	1.67281	0
13	75830001	75840000	1	3.32402	0	3.0627	0	2.63436	0	2.65199	0	2.73721	0	2.41474	0	4.15131	0	3.65785	0	3.02231	0	2.78829	0
13	75850001	75860000	1	2.69599	0	2.62018	0	1.87947	0	2.12147	0	2.73721	0	2.44276	0	3.49923	0	3.17242	0	3.38488	0	3.25777	0
13	75900001	75910000	1	2.6516	0	2.50471	0	1.68683	0	2.49587	0	2.35255	0	2.38618	0	1.69188	0	-0.149508	0	2.21496	0	1.67281	0
13	76300001	76310000	1	2.69599	0	2.46406	0	2.40303	0	1.68851	0	2.54018	0	2.44276	0	1.10691	0	1.85049	0	0.214958	0	1.8952	0
13	76970001	76980000	1	2.50958	0	2.50471	0	2.1274	0	2.45405	0	2.43055	0	2.44276	0	2.27684	0	1.43545	0	2.02231	0	2.25778	0
13	78180001	78200000	2	2.52401	0.243213	2.67452	0.0251898	2.18498	0.308369	1.94019	0.256376	1.56837	0.194903	1.7956	0.107483	1.3994	0.413631	0.350492	0.707107	0.875922	0.934744	0.672812	0
13	78230001	78240000	1	2.78088	0	2.91974	0	1.96693	0	2.27348	0	2.31191	0	2.61268	0	1.10691	0	3.17242	0	2.02231	0	0.08785	0
13	78500001	78510000	1	2.69599	0	2.50471	0	2.40303	0	1.7589	0	2.57494	0	2.42882	0	1.10691	0	1.43545	0	1.53689	0	1.08785	0
13	80300001	80310000	1	2.29545	0	2.76105	0	2.2014	0	2.01044	0	1.98998	0	2.08217	0	3.63048	0	3.75738	0	3.12185	0	2.25778	0
13	80930001	80950000	2	2.65089	0.0637795	2.77534	0.117387	2.1254	0.479469	1.95654	0.379047	2.41796	0.270023	2.24583	0.157255	0.767878	0.934744	1.35049	0.707107	1.91112	0.157255	1.78401	0.157255
13	81050001	81060000	1	2.29545	0	2.79421	0	2.52333	0	2.36659	0	2.18263	0	2.45656	0	2.10691	0	0.850492	0	1.53689	0	1.8952	0
13	81240001	81250000	1	2.23656	0	2.79421	0	1.57991	0	2.27348	0	2.18263	0	2.09987	0	2.42884	0	1.43545	0	0.214958	0	1.40978	0
13	81270001	81290000	2	2.6516	0	2.52447	0.0279508	1.99388	0.293476	2.06274	0.157255	2.3836	0.221436	2.4486	0.214531	2.55432	0.905173	2.85049	0	2.44467	0.324867	2.31757	0.324867
13	81420001	81430000	1	2.6516	0	2.62018	0	1.57991	0	2.17394	0	2.13682	0	1.93214	0	1.42884	0	2.17242	0	1.79992	0	0.08785	0
13	81730001	81740000	1	2.40648	0	2.7271	0	1.68683	0	2.01044	0	2.46803	0	2.45656	0	2.80735	0	1.85049	0	2.67439	0	2.08785	0
13	81920001	81930000	1	2.73906	0	2.79421	0	2.46443	0	1.89015	0	2.35255	0	2.44276	0	2.56635	0	3.17242	0	2.67439	0	3.08785	0
13	82050001	82060000	1	2.29545	0	2.97864	0	2.46443	0	1.89015	0	2.50455	0	1.89207	0	1.69188	0	0.850492	0	2.67439	0	2.40978	0
13	82170001	82180000	1	2.82152	0	2.46406	0	2.1274	0	2.06703	0	2.43055	0	2.6003	0	3.69188	0	3.43545	0	3.53689	0	2.25778	0
13	83840001	83850000	1	2.82152	0	2.42224	0	2.27179	0	1.61451	0	2.43055	0	2.25011	0	1.69188	0	1.85049	0	2.21496	0	1.8952	0
13	84340001	84350000	1	2.60579	0	2.50471	0	2.40303	0	2.06703	0	2.39208	0	1.93214	0	0.106914	0	1.85049	0	2.02231	0	1.40978	0
13	84380001	84390000	1	2.40648	0	2.69233	0	2.52333	0	2.49587	0	2.46803	0	2.23417	0	3.35484	0	3.65785	0	3.21496	0	2.99474	0
13	85290001	85300000	1	2.6516	0	2.46406	0	2.27179	0	2.27348	0	2.08952	0	1.95177	0	1.91427	0	2.17242	0	1.21496	0	1.8952	0
13	85540001	85550000	1	2.50958	0	2.58271	0	1.78636	0	2.01044	0	2.08952	0	2.49721	0	2.69188	0	2.43545	0	1.79992	0	1.8952	0
13	86920001	86930000	1	2.78088	0	2.54423	0	1.68683	0	2.17394	0	2.22702	0	2.34223	0	1.91427	0	-0.301511	0	1.79992	0	2.67281	0
13	89380001	89390000	1	2.40648	0	2.69233	0	2.0494	0	1.61451	0	1.70619	0	2.0461	0	1.42884	0	0.850492	0	2.21496	0	0.672812	0
13	89740001	89750000	1	2.89952	0	2.69233	0	1.68683	0	2.27348	0	2.04061	0	2.11736	0	0.691877	0	-0.149508	0	0.799921	0	2.25778	0
13	89820001	89830000	1	2.6516	0	2.54423	0	1.46443	0	1.89015	0	2.13682	0	2.48379	0	2.27684	0	1.85049	0	2.02231	0	2.25778	0
13	90770001	90780000	1	2.55849	0	2.7271	0	1.68683	0	2.12147	0	2.22702	0	2.54967	0	1.91427	0	-0.149508	0	1.53689	0	2.08785	0
13	90880001	90890000	1	2.97352	0	2.62018	0	2.0494	0	2.06703	0	2.43055	0	2.13464	0	2.56635	0	2.43545	0	2.21496	0	1.40978	0
13	91050001	91060000	1	2.73906	0	2.33478	0	2.27179	0	1.53651	0	1.64206	0	2.20175	0	2.91427	0	4.02042	0	2.79992	0	2.25778	0
13	91160001	91170000	1	2.6516	0	2.65671	0	2.0494	0	2.49587	0	2.35255	0	1.82978	0	0.691877	0	0.850492	0	1.79992	0	1.08785	0
13	91190001	91200000	1	2.86105	0	2.28898	0	1.68683	0	2.45405	0	1.93751	0	2.08217	0	1.42884	0	3.02042	0	2.02231	0	2.25778	0
13	91210001	91220000	1	3.04391	0	2.54423	0	1.78636	0	1.82602	0	2.43055	0	2.57521	0	1.69188	0	2.17242	0	2.38488	0	2.78829	0
13	91370001	91380000	1	2.50958	0	2.58271	0	2.3389	0	2.61451	0	1.76759	0	2.44276	0	3.19438	0	2.43545	0	2.67439	0	1.67281	0
13	91390001	91400000	1	2.6516	0	2.58271	0	2.3389	0	2.01044	0	2.18263	0	2.38618	0	1.69188	0	1.43545	0	0.214958	0	1.67281	0
13	91740001	91750000	1	2.78088	0	2.62018	0	2.1274	0	1.82602	0	1.76759	0	2.5105	0	3.56635	0	2.43545	0	0.214958	0	2.08785	0
13	91770001	91780000	1	2.60579	0	2.69233	0	2.73745	0	2.45405	0	2.35255	0	2.53674	0	2.91427	0	2.65785	0	2.79992	0	2.40978	0
13	91870001	91880000	1	2.40648	0	3.03522	0	2.46443	0	2.17394	0	2.64206	0	2.66118	0	1.42884	0	1.85049	0	1.79992	0	2.25778	0
13	91890001	91900000	1	2.6516	0	2.58271	0	2.2014	0	2.22457	0	2.46803	0	2.38618	0	2.56635	0	2.17242	0	1.21496	0	2.08785	0
13	91910001	91920000	1	2.97352	0	2.24167	0	1.57991	0	1.95155	0	2.22702	0	2.58781	0	0.106914	0	2.17242	0	2.53689	0	1.08785	0
13	92020001	92030000	1	2.60579	0	2.42224	0	2.2014	0	2.53651	0	2.39208	0	2.38618	0	1.42884	0	2.17242	0	1.53689	0	1.08785	0
13	92110001	92120000	1	2.69599	0	2.46406	0	1.87947	0	2.12147	0	2.13682	0	2.09987	0	1.91427	0	1.43545	0	2.38488	0	1.40978	0
13	92400001	92420000	2	2.75632	0.148106	2.53415	0.413631	1.78636	0	2.45155	0.120155	2.12852	0.427143	2.35221	0.166925	2.24031	0.461088	0.350492	0.707107	2.50744	1.00058	2.33378	0.107482
13	92430001	92440000	1	2.89952	0	2.50471	0	1.96693	0	2.27348	0	1.93751	0	2.52368	0	1.42884	0	1.43545	0	0.214958	0	1.8952	0
13	92540001	92550000	1	2.82152	0	2.37918	0	2.1274	0	2.36659	0	2.35255	0	2.28148	0	3.27684	0	0.850492	0	1.79992	0	1.8952	0
13	92670001	92690000	2	2.67379	0.0313915	2.62726	0.413631	2.28315	0.570886	2.31399	0.198066	2.72103	0.0658383	2.36272	0.227637	1.26788	0.227638	1.80394	0.521113	1.61864	0.570886	2.07649	0.256376
13	92730001	92740000	1	2.60579	0	2.58271	0	1.57991	0	2.7589	0	2.13682	0	2.13464	0	1.69188	0	0.850492	0	2.02231	0	2.8952	0
13	92750001	92770000	2	2.78382	0.318666	2.66922	0.176761	2.48663	0.208919	2.61451	0	2.41234	0.324867	2.50201	0.103513	1.3994	1.00058	2.54665	0.157255	1.29992	0.707107	2.5413	0.185993
13	92880001	92890000	1	2.45895	0	2.69233	0	1.87947	0	2.22457	0	2.04061	0	2.31217	0	1.91427	0	2.17242	0	2.21496	0	2.54728	0
13	92910001	92920000	1	2.937	0	2.65671	0	2.57991	0	2.53651	0	2.50455	0	2.54967	0	1.91427	0	1.85049	0	1.79992	0	2.25778	0
13	92960001	92970000	1	2.86105	0	2.69233	0	1.57991	0	2.36659	0	2.70619	0	2.68483	0	2.27684	0	0.850492	0	2.38488	0	2.08785	0
13	93030001	93040000	1	2.937	0	2.82663	0	2.68683	0	2.17394	0	2.39208	0	2.26588	0	3.27684	0	3.55093	0	2.53689	0	3.17531	0
13	93070001	93080000	1	2.50958	0	2.76105	0	1.46443	0	2.7589	0	2.18263	0	1.80841	0	2.27684	0	3.17242	0	2.21496	0	1.40978	0
13	93090001	93100000	1	2.50958	0	2.62018	0	2.40303	0	2.22457	0	2.54018	0	2.45656	0	2.69188	0	2.65785	0	2.38488	0	1.8952	0
13	93210001	93220000	1	2.45895	0	2.69233	0	1.78636	0	1.95155	0	2.31191	0	2.45656	0	3.19438	0	3.30992	0	2.79992	0	3.25777	0
13	93420001	93430000	1	2.29545	0	2.88937	0	2.1274	0	2.45405	0	2.18263	0	2.21805	0	2.69188	0	1.85049	0	2.21496	0	1.67281	0
13	93550001	93560000	1	2.73906	0	2.54423	0	2.46443	0	2.53651	0	1.64206	0	2.06425	0	1.42884	0	0.850492	0	1.53689	0	2.25778	0
13	93660001	93680000	2	2.50182	0.211821	2.65671	0	2.30535	0.0474568	2.21681	0.211821	2.72103	0.0658383	2.49572	0.217066	1.67156	0.343249	1.14297	1.82784	1.6684	0.185993	1.90978	0.707107
13	93900001	93920000	2	2.71752	0.0304541	2.55729	0.190982	1.73315	0.557551	2.13617	0.261088	2.44343	0.185993	2.14317	0.0120727	1.80307	0.157255	0.642973	1.12074	1.61864	0.570886	2.25778	0
13	93930001	93960000	3	2.61521	0.161171	2.67693	0.125699	2.1613	0.264074	2.0992	0.137866	2.26606	0.276766	2.47712	0.0961138	1.90435	0.792528	0.712146	0.801487	1.75808	1.3442	2.07161	0.591161
13	94130001	94150000	2	2.52401	0.243213	2.53094	0.27741	2.44411	0.343249	2.36022	0.191839	1.82648	0	1.54181	0.346345	1.26788	0.227638	1.75417	1.27799	2.57208	0.777489	2.42406	1.06243
13	94170001	94190000	2	2.47802	0.42831	2.66567	0.227638	2.08417	0.165792	2.62098	0.424542	1.96375	0.549852	1.98006	0.242751	2.88036	0.444085	3.22794	0.293476	3.34365	0.0583097	2.54728	0
13	94370001	94380000	1	2.45895	0	2.85834	0	2.1274	0	2.06703	0	0.98998	0	1.13464	0	1.42884	0	1.85049	0	1.21496	0	1.08785	0
13	94390001	94400000	1	2.50958	0	2.82663	0	1.57991	0	2.57604	0	1.64206	0	1.52368	0	0.691877	0	1.43545	0	1.53689	0	2.40978	0
13	94570001	94600000	3	2.62875	0.182372	2.53413	0.21231	2.19566	0.559863	2.33898	0.236447	1.75038	0.278311	2.12389	0.147666	1.27087	1.09355	1.37881	1.5008	2.58272	0.0793876	1.49746	0.151863
13	94670001	94700000	3	2.67942	0.0907997	2.44197	0.19022	2.1719	0.149796	2.13896	0.0302922	2.46151	0.167237	2.30019	0.34878	1.90435	0.207696	0.661479	0.883774	1.78637	0.892196	2.3483	0.235805
13	94860001	94870000	1	2.78088	0	2.54423	0	2.0494	0	1.61451	0	1.82648	0	2.16858	0	0.691877	0	2.17242	0	1.53689	0	1.8952	0
13	95310001	95320000	1	2.50958	0	2.50471	0	2.2014	0	2.45405	0	1.98998	0	1.8716	0	1.69188	0	0.850492	0	2.21496	0	1.67281	0
13	95340001	95350000	1	2.40648	0	2.79421	0	2.63436	0	2.32078	0	1.76759	0	1.80841	0	1.42884	0	0.850492	0	0.799921	0	0.672812	0
13	95490001	95500000	1	2.35204	0	2.65671	0	1.46443	0	1.7589	0	1.64206	0	2.09987	0	1.42884	0	1.85049	0	0.214958	0	1.67281	0
13	95510001	95520000	1	3.00915	0	2.65671	0	2.1274	0	2.17394	0	2.04061	0	2.26588	0	-0.893086	0	0.850492	0	1.53689	0	1.08785	0
13	95530001	95540000	1	2.60579	0	2.54423	0	2.1274	0	2.17394	0	2.22702	0	2.23417	0	1.10691	0	1.85049	0	2.21496	0	1.40978	0
13	95600001	95620000	2	2.67924	0.311532	2.59852	0.132672	2.13337	0.631506	2.41954	0.275734	1.93652	0.0756005	1.72791	0.288828	1.19188	0.707107	0.850492	1.41421	0.875922	0.934744	-0.41215	0.707107
13	95920001	95930000	1	2.55849	0	2.58271	0	2.0494	0	2.12147	0	2.27009	0	2.48379	0	2.80735	0	1.85049	0	2.67439	0	1.67281	0
13	95970001	95980000	1	2.78088	0	2.28898	0	2.87947	0	2.53651	0	2.13682	0	2.31217	0	1.10691	0	1.43545	0	1.21496	0	1.08785	0
13	96000001	96010000	1	2.60579	0	2.54423	0	2.3389	0	2.01044	0	2.31191	0	2.0461	0	1.42884	0	-0.301511	0	0.214958	0	2.08785	0
13	96020001	96030000	1	2.35204	0	2.7271	0	1.0494	0	2.45405	0	2.60889	0	2.41474	0	1.42884	0	-0.149508	0	1.53689	0	2.67281	0
13	96370001	96380000	1	2.6516	0	2.37918	0	1.46443	0	1.82602	0	2.54018	0	2.02772	0	3.27684	0	3.55093	0	1.53689	0	2.25778	0
13	96450001	96460000	1	2.86105	0	2.58271	0	1.46443	0	1.82602	0	2.43055	0	2.11736	0	1.69188	0	-0.301511	0	1.53689	0	2.25778	0
13	96650001	96660000	1	2.78088	0	2.33478	0	1.78636	0	2.32078	0	1.82648	0	1.74232	0	1.91427	0	1.85049	0	1.79992	0	2.78829	0
13	96780001	96790000	1	2.45895	0	2.65671	0	2.68683	0	2.06703	0	2.13682	0	2.28148	0	2.69188	0	2.85049	0	2.67439	0	2.25778	0
13	96930001	96940000	1	2.60579	0	2.50471	0	1.68683	0	2.61451	0	2.18263	0	1.99025	0	2.42884	0	-0.149508	0	2.02231	0	1.8952	0
13	96950001	96960000	1	2.60579	0	2.62018	0	1.87947	0	1.45405	0	2.43055	0	2.49721	0	2.27684	0	0.850492	0	3.02231	0	2.67281	0
13	97190001	97200000	1	2.23656	0	2.88937	0	2.2014	0	2.36659	0	1.70619	0	1.99025	0	-0.893086	0	-0.149508	0	2.21496	0	1.67281	0
13	97240001	97250000	1	2.55849	0	2.69233	0	1.96693	0	2.22457	0	1.50455	0	1.93214	0	2.10691	0	2.17242	0	2.21496	0	1.08785	0
13	97330001	97340000	1	2.45895	0	2.7271	0	2.1274	0	2.12147	0	2.08952	0	2.5625	0	1.10691	0	1.85049	0	2.38488	0	2.08785	0
13	97350001	97360000	1	2.82152	0	2.24167	0	2.83367	0	1.89015	0	2.54018	0	2.66118	0	1.69188	0	0.850492	0	0.214958	0	1.8952	0
13	97470001	97480000	1	2.6516	0	2.37918	0	1.57991	0	1.89015	0	2.54018	0	2.47024	0	2.27684	0	0.850492	0	1.53689	0	2.25778	0
13	97500001	97510000	1	2.6516	0	2.42224	0	2.3389	0	2.68851	0	2.50455	0	2.42882	0	0.691877	0	2.43545	0	2.02231	0	2.08785	0
13	97560001	97570000	1	2.29545	0	2.7271	0	2.2014	0	2.32078	0	1.70619	0	2.53674	0	2.42884	0	1.43545	0	2.38488	0	1.8952	0
13	97670001	97680000	1	2.45895	0	2.97864	0	1.87947	0	2.12147	0	2.43055	0	2.52368	0	1.42884	0	0.850492	0	2.53689	0	2.25778	0
13	98170001	98180000	1	2.35204	0	3.00721	0	2.27179	0	2.06703	0	2.43055	0	2.25011	0	1.69188	0	2.85049	0	2.02231	0	1.67281	0
13	98330001	98340000	1	2.23656	0	2.85834	0	1.87947	0	1.95155	0	2.60889	0	2.38618	0	3.49923	0	1.85049	0	2.67439	0	2.78829	0
13	98390001	98400000	1	2.6516	0	2.37918	0	2.3389	0	2.27348	0	2.04061	0	2.11736	0	1.91427	0	2.17242	0	1.79992	0	2.40978	0
13	98530001	98560000	3	2.81215	0.201841	2.64138	0.119632	2.20737	0.273624	2.36062	0.159742	2.2555	0.247665	2.27515	0.0704537	2.12171	0.437422	2.39844	0.689339	1.8605	0.280261	2.02364	0.111224
13	98570001	98580000	1	2.69599	0	2.54423	0	2.63436	0	2.06703	0	2.22702	0	1.89207	0	1.10691	0	2.17242	0	2.21496	0	2.25778	0
13	98620001	98630000	1	2.82152	0	2.7271	0	1.96693	0	2.17394	0	2.31191	0	2.20175	0	2.10691	0	1.85049	0	2.53689	0	1.40978	0
13	98650001	98660000	1	2.73906	0	2.50471	0	1.78636	0	2.65199	0	2.67448	0	2.67306	0	2.27684	0	2.85049	0	2.79992	0	1.67281	0
13	98680001	98710000	3	2.54483	0.239622	2.63141	0.240584	2.13138	0.446556	2.42311	0.272639	2.32085	0.142911	1.96409	0.176419	0.88089	0.689339	1.73178	0.763216	1.85059	0.924033	1.8678	0.675457
13	98820001	98830000	1	2.55849	0	2.46406	0	2.1274	0	1.95155	0	1.35255	0	1.62496	0	0.691877	0	1.85049	0	1.53689	0	2.08785	0
13	98930001	98940000	1	2.937	0	2.42224	0	2.40303	0	2.06703	0	2.31191	0	2.29691	0	3.49923	0	2.65785	0	3.38488	0	3.33578	0
13	99030001	99060000	3	2.75454	0.230966	2.66614	0.24618	2.35103	0.201314	2.21983	0.306403	2.31387	0.225337	2.3822	0.130729	2.20665	0.745197	2.37124	0.830442	2.66158	0.632139	1.62609	0.466127
13	99090001	99100000	1	2.60579	0	2.65671	0	1.96693	0	2.49587	0	2.04061	0	1.93214	0	1.42884	0	1.85049	0	2.21496	0	1.40978	0
13	99140001	99150000	1	2.69599	0	2.62018	0	1.87947	0	1.68851	0	2.22702	0	2.63714	0	2.91427	0	0.850492	0	2.79992	0	2.40978	0
13	99220001	99250000	3	2.70858	0.0914369	2.64082	0.128906	2.07258	0.351163	2.13698	0.597667	2.18119	0.0793876	2.62827	0.198514	1.70937	1.51046	2.3146	1.18165	2.03477	0.746215	2.28409	0.343729
13	99350001	99360000	1	2.6516	0	2.42224	0	1.68683	0	1.95155	0	1.43055	0	1.76469	0	0.106914	0	-0.149508	0	1.79992	0	1.8952	0
13	99410001	99420000	1	2.97352	0	2.79421	0	2.27179	0	2.32078	0	2.35255	0	2.21805	0	2.10691	0	1.85049	0	2.02231	0	2.25778	0
13	99430001	99450000	2	2.67379	0.0313915	2.73604	0.216842	2.51287	0.246019	2.41032	0.0618456	2.44636	0.132672	2.44542	0.253909	3.06036	0.0658381	3.30394	0.185993	2.23716	0.618343	2.38033	0.413631
13	99460001	99470000	1	2.86105	0	2.46406	0	1.96693	0	3.01044	0	2.35255	0	2.42882	0	2.91427	0	-0.149508	0	1.21496	0	0.08785	0
13	99520001	99530000	1	2.73906	0	2.42224	0	1.68683	0	1.95155	0	2.18263	0	1.95177	0	2.91427	0	3.65785	0	3.02231	0	1.67281	0
13	99590001	99600000	1	2.45895	0	2.65671	0	2.27179	0	2.12147	0	2.50455	0	2.11736	0	2.10691	0	1.85049	0	2.53689	0	2.67281	0
13	99630001	99650000	2	2.5181	0.484998	2.68152	0.250059	1.82688	0.198066	2.29246	0.167612	2.31602	0.461088	2.4563	0.0388672	3.46404	0.636724	3.52042	0.707107	2.6684	0.641269	2.29255	1.24842
13	99670001	99690000	2	2.68531	0.248529	2.64535	0.256376	2.1254	0.107482	1.88878	0.0887639	1.98165	0.219444	2.43201	0.148106	2.67156	0.343249	2.01146	0.227637	2.02231	0	2.22124	0.461088
13	99860001	99870000	1	2.86105	0	2.54423	0	2.1274	0	2.53651	0	2.64206	0	2.63714	0	2.27684	0	2.85049	0	2.67439	0	2.78829	0
13	99910001	99920000	1	2.50958	0	2.50471	0	2.83367	0	2.12147	0	2.22702	0	2.44276	0	1.69188	0	0.850492	0	2.38488	0	1.8952	0
13	100140001	100150000	1	2.55849	0	2.58271	0	2.52333	0	2.57604	0	1.82648	0	2.48379	0	1.42884	0	0.850492	0	2.21496	0	2.25778	0
13	100440001	100450000	1	2.82152	0	2.62018	0	2.27179	0	1.7589	0	2.04061	0	2.20175	0	1.69188	0	0.850492	0	1.53689	0	2.78829	0
13	100550001	100560000	1	2.50958	0	2.88937	0	1.87947	0	2.45405	0	0.883065	0	1.6003	0	2.10691	0	0.850492	0	2.02231	0	1.40978	0
13	100750001	100760000	1	2.82152	0	2.46406	0	2.2014	0	1.7589	0	1.76759	0	2.34223	0	0.691877	0	1.43545	0	2.21496	0	1.40978	0
13	101220001	101230000	1	2.78088	0	2.42224	0	1.57991	0	2.49587	0	2.31191	0	2.47024	0	0.106914	0	0.850492	0	1.79992	0	1.67281	0
13	101280001	101290000	1	2.6516	0	2.50471	0	1.46443	0	2.17394	0	2.22702	0	2.48379	0	1.69188	0	-0.149508	0	2.53689	0	1.67281	0
13	101480001	101490000	1	2.04391	0	3.03522	0	2.40303	0	2.27348	0	2.18263	0	2.61268	0	1.42884	0	2.17242	0	2.38488	0	2.25778	0
13	101630001	101640000	1	2.55849	0	2.54423	0	1.87947	0	2.12147	0	2.31191	0	2.58781	0	2.69188	0	0.850492	0	1.79992	0	2.08785	0
13	101750001	101770000	2	2.55768	0.0680346	2.61828	0.104721	2.05162	0.667096	1.96765	0.499407	1.64206	0	1.91447	0.211821	2.12911	0.618343	0.274491	0.814589	2.03689	0.707107	1.97853	0.804337
13	101800001	101810000	1	2.86105	0	2.37918	0	1.87947	0	2.17394	0	2.35255	0	2.37168	0	0.691877	0	1.85049	0	1.79992	0	2.08785	0
13	101840001	101850000	1	2.40648	0	2.65671	0	2.27179	0	1.95155	0	2.60889	0	2.48379	0	1.69188	0	2.17242	0	2.02231	0	1.40978	0
13	101880001	101890000	1	2.69599	0	2.33478	0	1.78636	0	2.41098	0	2.46803	0	2.37168	0	3.10691	0	2.65785	0	2.67439	0	2.40978	0
13	102530001	102540000	1	2.69599	0	2.50471	0	2.1274	0	2.32078	0	1.57494	0	2.31217	0	0.691877	0	1.43545	0	1.53689	0	1.40978	0
13	102670001	102680000	1	2.937	0	2.76105	0	2.46443	0	2.17394	0	2.27009	0	2.23417	0	3.35484	0	1.85049	0	2.53689	0	2.08785	0
13	103330001	103350000	2	2.73906	0	2.51794	0.196246	1.46443	0.586952	2.18851	0.251832	2.08871	0.0680345	2.30704	0.172221	2.19188	0.120155	2.01146	0.227637	1.00744	0.293476	1.17281	0.707107
13	103380001	103390000	1	2.40648	0	2.69233	0	1.46443	0	2.61451	0	2.43055	0	2.44276	0	1.42884	0	0.850492	0	2.38488	0	1.40978	0
13	103440001	103450000	1	2.40648	0	2.76105	0	1.87947	0	2.57604	0	1.88307	0	1.67306	0	1.69188	0	-0.149508	0	2.02231	0	1.40978	0
13	103730001	103740000	1	2.78088	0	2.50471	0	2.27179	0	2.61451	0	1.82648	0	2.00911	0	1.69188	0	0.850492	0	2.02231	0	1.67281	0
13	104030001	104040000	1	2.73906	0	2.46406	0	2.27179	0	1.7589	0	2.13682	0	1.8716	0	2.10691	0	1.43545	0	1.21496	0	2.67281	0
13	104510001	104520000	1	2.73906	0	2.76105	0	2.1274	0	2.53651	0	2.22702	0	2.37168	0	1.91427	0	2.43545	0	2.21496	0	2.08785	0
13	104610001	104620000	1	2.55849	0	2.46406	0	1.78636	0	2.01044	0	2.57494	0	1.93214	0	0.691877	0	2.65785	0	1.79992	0	2.08785	0
13	104960001	104970000	1	2.78088	0	2.7271	0	2.63436	0	1.82602	0	2.54018	0	2.62496	0	0.106914	0	1.43545	0	2.53689	0	1.8952	0
13	106710001	106720000	1	2.89952	0	2.42224	0	2.3389	0	2.17394	0	2.18263	0	2.02772	0	2.56635	0	2.17242	0	1.53689	0	2.67281	0
13	106760001	106770000	1	2.45895	0	2.76105	0	2.1274	0	2.17394	0	2.54018	0	2.6003	0	0.691877	0	1.43545	0	0.214958	0	2.08785	0
13	107160001	107170000	1	2.69599	0	2.33478	0	2.78636	0	1.89015	0	2.22702	0	1.93214	0	0.106914	0	1.43545	0	2.21496	0	1.8952	0
13	107210001	107220000	1	2.6516	0	2.46406	0	2.46443	0	2.41098	0	2.64206	0	2.58781	0	1.69188	0	1.43545	0	0.799921	0	2.25778	0
13	107230001	107240000	1	2.35204	0	2.82663	0	2.27179	0	2.61451	0	2.60889	0	2.5625	0	2.42884	0	3.43545	0	2.67439	0	2.54728	0
13	107250001	107260000	1	2.60579	0	2.65671	0	2.57991	0	2.22457	0	1.57494	0	2.18526	0	1.42884	0	0.850492	0	2.21496	0	1.08785	0
13	107300001	107310000	1	2.78088	0	2.69233	0	2.46443	0	1.89015	0	2.22702	0	2.40053	0	1.42884	0	-0.301511	0	1.53689	0	2.54728	0
13	107370001	107390000	2	2.74774	0.267648	2.62018	0	1.82688	0.198066	1.97375	0.208919	2.82533	0.0816548	2.53009	0.0276977	2.09555	0.256376	2.01146	0.227637	2.2796	0.363858	1.88033	0.293476
13	107490001	107500000	1	2.69599	0	2.54423	0	2.1274	0	2.32078	0	2.08952	0	2.35703	0	1.42884	0	1.43545	0	-0.785042	0	2.08785	0
13	107600001	107610000	1	2.60579	0	2.46406	0	1.78636	0	2.01044	0	2.27009	0	2.29691	0	-1.04509	0	-0.149508	0	2.38488	0	2.08785	0
13	107650001	107690000	4	2.68211	0.235348	2.86111	0.14122	2.13474	0.34454	2.10036	0.284749	2.36932	0.223597	2.38522	0.0604211	1.68172	0.517235	0.350492	0.57735	1.12592	1.31346	1.58961	0.611196
13	107700001	107720000	2	2.77852	0.116714	2.467	0.318666	2.5494	0.120155	1.94019	0.256376	2.40513	0.190982	2.49708	0.198066	1.60691	0.707107	1.80394	0.521113	1.1684	0.521113	2.11005	0.618343
13	107840001	107850000	1	2.29545	0	2.76105	0	1.78636	0	2.17394	0	1.93751	0	2.26588	0	2.27684	0	2.85049	0	2.21496	0	2.67281	0
13	107970001	107990000	2	2.64523	0.19184	2.67364	0.0756003	1.99388	0.748751	2.43828	0.302232	2.1798	0.127684	2.19942	0.11605	-0.100604	1.12074	1.64297	0.293476	2.0924	0.413631	1.58785	0.707107
13	108090001	108100000	1	2.40648	0	2.62018	0	1.87947	0	2.36659	0	1.70619	0	1.78671	0	1.91427	0	0.850492	0	1.21496	0	1.8952	0
13	108310001	108320000	1	2.45895	0	2.79421	0	1.78636	0	2.65199	0	2.08952	0	2.44276	0	2.69188	0	2.43545	0	2.9154	0	2.54728	0
13	108460001	108470000	1	2.50958	0	2.65671	0	2.2014	0	2.06703	0	2.35255	0	2.47024	0	2.69188	0	2.43545	0	1.79992	0	2.08785	0
13	108620001	108630000	1	2.45895	0	2.7271	0	2.46443	0	2.41098	0	2.18263	0	2.16858	0	0.691877	0	1.43545	0	0.799921	0	2.54728	0
13	110060001	110070000	1	2.78088	0	2.62018	0	2.83367	0	2.36659	0	2.08952	0	2.11736	0	2.10691	0	1.43545	0	2.21496	0	1.8952	0
13	110340001	110350000	1	2.50958	0	2.69233	0	1.3389	0	2.17394	0	2.35255	0	1.97114	0	2.42884	0	1.43545	0	1.79992	0	1.40978	0
13	110370001	110380000	1	2.50958	0	2.76105	0	2.1274	0	1.95155	0	2.54018	0	2.52368	0	2.80735	0	2.17242	0	2.21496	0	2.67281	0
13	111340001	111350000	1	2.55849	0	2.65671	0	1.78636	0	1.7589	0	2.22702	0	2.25011	0	1.10691	0	1.43545	0	1.79992	0	1.67281	0
13	111390001	111400000	1	2.45895	0	2.54423	0	1.68683	0	2.22457	0	1.98998	0	1.89207	0	1.10691	0	1.43545	0	1.79992	0	1.08785	0
13	111660001	111670000	1	2.6516	0	2.94949	0	1.87947	0	2.45405	0	2.35255	0	2.34223	0	1.42884	0	2.17242	0	0.799921	0	1.40978	0
13	111850001	111860000	1	2.6516	0	2.42224	0	1.87947	0	2.89015	0	2.64206	0	2.31217	0	1.91427	0	1.85049	0	1.79992	0	2.54728	0
13	111940001	111950000	1	2.89952	0	2.50471	0	2.3389	0	2.57604	0	2.31191	0	2.68483	0	3.10691	0	1.43545	0	1.21496	0	1.08785	0
13	111990001	112030000	4	2.68251	0.0986775	2.65952	0.153269	2.14188	0.130684	2.46054	0.125092	2.2404	0.179498	2.3749	0.125119	1.62612	1.06146	1.14297	0.337728	1.54992	0.868799	1.72841	0.490393
13	112120001	112130000	1	2.73906	0	2.37918	0	2.57991	0	2.57604	0	2.82648	0	2.47024	0	1.10691	0	2.65785	0	1.21496	0	2.08785	0
13	112140001	112150000	1	2.55849	0	2.46406	0	1.87947	0	2.27348	0	2.54018	0	2.52368	0	2.42884	0	2.17242	0	1.53689	0	2.40978	0
13	112200001	112220000	2	2.27675	0.329274	2.8137	0.273667	2.11936	0.215565	2.18671	0.605008	2.54488	0.271998	2.24872	0.0897402	1.69188	0.827262	1.64297	1.12074	2.2036	0.256376	2.15249	0.363858
13	112250001	112260000	1	2.86105	0	2.19276	0	0.686827	0	1.95155	0	2.08952	0	1.89207	0	0.691877	0	0.850492	0	1.21496	0	1.40978	0
13	112330001	112340000	1	2.73906	0	2.42224	0	2.27179	0	2.41098	0	2.43055	0	2.6003	0	1.69188	0	1.43545	0	2.21496	0	2.08785	0
13	112390001	112400000	1	2.6516	0	2.62018	0	2.40303	0	2.61451	0	2.39208	0	2.45656	0	0.106914	0	2.17242	0	1.79992	0	1.67281	0
13	112510001	112520000	1	2.73906	0	2.97864	0	1.78636	0	2.36659	0	1.18263	0	2.08217	0	1.10691	0	1.85049	0	1.79992	0	2.25778	0
13	112750001	112760000	1	2.23656	0	2.82663	0	1.87947	0	2.22457	0	2.31191	0	2.02772	0	2.10691	0	2.17242	0	1.21496	0	1.40978	0
13	112940001	112950000	1	2.17516	0	2.88937	0	2.0494	0	2.36659	0	2.08952	0	2.08217	0	1.69188	0	-0.149508	0	2.9154	0	2.40978	0
13	112970001	112980000	1	2.40648	0	2.69233	0	2.3389	0	2.61451	0	2.39208	0	2.00911	0	1.69188	0	1.85049	0	1.79992	0	1.40978	0
13	112990001	113000000	1	2.60579	0	2.82663	0	1.96693	0	2.45405	0	1.35255	0	1.7196	0	1.10691	0	0.850492	0	0.214958	0	1.40978	0
13	113010001	113020000	1	2.78088	0	2.65671	0	2.27179	0	1.82602	0	2.31191	0	2.20175	0	1.10691	0	1.43545	0	2.38488	0	2.25778	0
13	113070001	113080000	1	2.6516	0	2.50471	0	2.27179	0	2.27348	0	2.22702	0	2.21805	0	2.42884	0	2.43545	0	1.53689	0	0.672812	0
13	113390001	113400000	1	2.60579	0	2.42224	0	1.87947	0	2.57604	0	2.22702	0	2.18526	0	2.10691	0	1.43545	0	1.79992	0	1.67281	0
13	113410001	113420000	1	2.73906	0	2.79421	0	1.0494	0	2.01044	0	2.57494	0	2.67306	0	3.19438	0	0.850492	0	1.53689	0	0.672812	0
13	113500001	113520000	2	2.6516	0	2.67672	0.300737	2.00817	0.0583097	2.34223	0.0972296	1.85477	0.0400106	2.27368	0.0110286	2.17156	0.363858	1.93545	1.53437	2.02231	0	1.28401	0.864362
13	113550001	113560000	1	2.35204	0	2.76105	0	2.0494	0	2.65199	0	2.50455	0	2.44276	0	3.19438	0	3.17242	0	2.9154	0	1.8952	0
13	113580001	113590000	1	2.73906	0	2.79421	0	2.2014	0	2.22457	0	2.35255	0	2.66118	0	1.10691	0	1.43545	0	0.799921	0	2.25778	0
13	113600001	113620000	2	2.95434	0.0775161	2.70972	0.0245829	2.10919	0.324867	2.51619	0.0287383	2.18403	0.348632	1.86346	0.634579	1.85284	0.599624	1.85049	0	1.6684	0.185993	1.99153	1.27799
13	113830001	113840000	1	2.82152	0	2.46406	0	1.96693	0	1.7589	0	2.27009	0	2.21805	0	1.69188	0	1.43545	0	2.67439	0	1.67281	0
13	114060001	114070000	1	2.23656	0	2.79421	0	2.1274	0	2.22457	0	2.27009	0	2.0461	0	3.01381	0	2.65785	0	2.79992	0	2.67281	0
13	114210001	114230000	2	2.60579	0	2.59852	0.132672	1.90167	0.79587	2.65009	0.104722	2.4041	0.514053	2.52219	0.092804	2.26788	0.227637	0.850492	0	2.02231	0	1.49153	0.570886
13	114790001	114800000	1	2.73906	0	2.37918	0	2.27179	0	2.53651	0	1.98998	0	2.49721	0	1.10691	0	1.43545	0	1.21496	0	1.40978	0
13	117180001	117190000	1	2.55849	0	2.79421	0	1.78636	0	2.27348	0	2.43055	0	2.38618	0	1.10691	0	1.85049	0	1.21496	0	1.67281	0
13	117420001	117430000	1	1.89952	0	3.11614	0	2.0494	0	1.53651	0	2.13682	0	2.38618	0	2.27684	0	1.85049	0	0.214958	0	1.40978	0
13	119590001	119620000	3	3.27536	0.657674	3.18058	0.440019	2.12353	1.51529	2.7703	1.18953	2.76571	0.952524	2.60156	0.749608	3.38349	0.753504	2.98126	1.32248	3.41369	1.06308	3.05279	0.909886
13	119630001	119640000	1	2.45895	0	2.65671	0	1.87947	0	2.53651	0	1.88307	0	2.11736	0	1.69188	0	1.43545	0	2.21496	0	1.67281	0
13	119720001	119730000	1	2.78088	0	2.79421	0	2.52333	0	2.17394	0	2.46803	0	2.18526	0	2.56635	0	3.02042	0	2.21496	0	2.40978	0
13	119740001	119750000	1	2.73906	0	2.28898	0	1.68683	0	1.68851	0	2.31191	0	2.23417	0	3.19438	0	2.43545	0	2.38488	0	2.8952	0
13	119800001	119830000	3	2.49427	0.254342	2.75567	0.151811	1.77205	0.246071	2.12432	0.368683	2.09483	0.214471	2.04398	0.095205	1.21422	1.01713	1.29113	1.25797	1.59139	1.21947	1.74311	0.57735
13	120280001	120290000	1	2.55849	0	2.54423	0	1.87947	0	2.68851	0	2.43055	0	2.35703	0	1.69188	0	0.850492	0	1.21496	0	1.40978	0
14	8240001	8260000	2	2.64024	0.256376	2.47284	0.260026	2.10508	0.591496	2.58909	0.190982	2.44343	0.185993	2.27612	0.175943	1.60691	0.707107	1.64297	0.293476	1.6684	0.185993	2.11005	0.618343
14	8270001	8280000	1	2.86105	0	2.24167	0	1.87947	0	2.01044	0	2.35255	0	2.16858	0	1.69188	0	-0.301511	0	1.21496	0	1.8952	0
14	8310001	8340000	3	2.75219	0.0637872	2.60426	0.26034	2.58977	0.191854	2.52259	0.0462864	2.09668	0.193393	2.31976	0.182079	1.92536	1.10067	1.43545	0	1.59139	0.406427	2.73094	0.296669
14	8370001	8380000	1	2.50958	0	2.88937	0	2.73745	0	2.06703	0	2.54018	0	2.52368	0	2.42884	0	1.85049	0	2.67439	0	0.672812	0
14	8390001	8400000	1	2.45895	0	2.58271	0	2.46443	0	2.36659	0	2.46803	0	2.34223	0	1.91427	0	3.02042	0	2.02231	0	1.40978	0
14	9630001	9640000	1	2.55849	0	2.54423	0	2.1274	0	2.41098	0	1.98998	0	2.28148	0	1.91427	0	2.17242	0	2.02231	0	2.08785	0
14	11150001	11160000	1	2.17516	0	2.85834	0	1.3389	0	1.95155	0	1.93751	0	2.5625	0	1.91427	0	2.85049	0	0.799921	0	1.67281	0
14	11200001	11210000	1	2.17516	0	2.88937	0	1.87947	0	2.41098	0	2.50455	0	2.44276	0	1.91427	0	1.43545	0	0.799921	0	1.67281	0
14	11550001	11560000	1	2.97352	0	2.76105	0	1.87947	0	2.61451	0	1.43055	0	1.74232	0	0.106914	0	-0.301511	0	1.79992	0	2.8952	0
14	11570001	11580000	1	2.60579	0	2.58271	0	2.27179	0	1.82602	0	1.88307	0	1.99025	0	1.10691	0	2.85049	0	1.21496	0	1.40978	0
14	12590001	12600000	1	2.29545	0	2.7271	0	2.0494	0	1.7589	0	2.18263	0	2.29691	0	2.56635	0	1.43545	0	2.38488	0	2.08785	0
14	12820001	12830000	1	2.6516	0	2.65671	0	1.87947	0	1.7589	0	1.27009	0	2.06425	0	2.69188	0	3.02042	0	3.12185	0	2.08785	0
14	16560001	16570000	1	2.50958	0	2.50471	0	1.68683	0	2.01044	0	2.18263	0	2.63714	0	2.80735	0	0.850492	0	1.79992	0	1.40978	0
14	17840001	17850000	1	2.78088	0	2.33478	0	1.57991	0	2.27348	0	1.82648	0	2.13464	0	1.42884	0	1.85049	0	1.21496	0	1.8952	0
14	18500001	18510000	1	2.55849	0	2.54423	0	2.46443	0	1.95155	0	2.50455	0	2.21805	0	0.691877	0	2.65785	0	1.53689	0	1.67281	0
14	19780001	19790000	1	2.6516	0	2.54423	0	1.78636	0	2.41098	0	2.18263	0	1.99025	0	0.691877	0	2.17242	0	1.21496	0	1.8952	0
14	20120001	20160000	4	2.65862	0.126474	2.54459	0.191993	2.03315	0.996621	2.25485	0.35301	2.38134	0.282628	2.19928	0.159105	0.704994	0.85204	0.708732	1.25948	1.50744	0.337728	2.11449	0.260703
14	20220001	20230000	1	3.11103	0	2.65671	0	2.27179	0	2.01044	0	2.08952	0	2.21805	0	2.56635	0	2.43545	0	2.38488	0	2.25778	0
14	20240001	20250000	1	3.26631	0	2.65671	0	2.1274	0	2.72414	0	2.70619	0	2.5105	0	2.56635	0	1.85049	0	1.21496	0	2.40978	0
14	20260001	20270000	1	2.89952	0	2.46406	0	1.87947	0	1.89015	0	2.27009	0	2.15171	0	-0.893086	0	-0.301511	0	2.67439	0	2.67281	0
14	20680001	20690000	1	2.73906	0	2.76105	0	2.0494	0	2.06703	0	1.93751	0	2.16858	0	2.27684	0	2.17242	0	1.21496	0	2.54728	0
14	20720001	20750000	3	2.62802	0.321422	2.66628	0.402331	2.26378	0.188408	2.45277	0.259979	2.32226	0.120928	1.72216	0.14938	1.79919	0.434064	2.17625	0.651115	1.78637	0.892196	1.14449	0.5024
14	20760001	20770000	1	2.73906	0	2.42224	0	1.87947	0	1.89015	0	1.98998	0	1.76469	0	1.69188	0	1.43545	0	2.38488	0	2.08785	0
14	20780001	20790000	1	2.69599	0	2.69233	0	2.1274	0	2.36659	0	1.57494	0	2.00911	0	2.27684	0	2.17242	0	2.21496	0	1.08785	0
14	20860001	20870000	1	2.82152	0	2.42224	0	2.0494	0	2.45405	0	2.22702	0	2.45656	0	1.10691	0	1.43545	0	2.02231	0	2.67281	0
14	21450001	21470000	2	2.65089	0.0637795	2.81767	0.227637	1.72969	0.211821	2.38742	0.0942338	2.15827	0.0972296	2.21064	0.207028	1.56036	0.185993	2.30394	0.185994	1.11864	1.27799	2.22124	0.461088
14	21670001	21690000	2	2.43272	0.0371	2.58221	0.053704	1.85366	0.387132	2.33491	0.227637	1.91029	0.0385004	1.91944	0.126801	1.76788	0.479469	2.01146	0.227637	2.02231	0	0.58785	0.707107
14	21700001	21730000	3	2.58314	0.173112	2.52848	0.2639	2.20714	0.285572	2.36515	0.0793876	2.36424	0.0837764	2.42934	0.242909	2.04484	0.538857	2.61689	0.425479	1.54072	0.651115	1.61617	0.5024
14	21740001	21750000	1	2.73906	0	2.65671	0	2.40303	0	1.89015	0	2.31191	0	1.91224	0	0.691877	0	1.85049	0	1.53689	0	2.40978	0
14	21820001	21830000	1	2.73906	0	2.7271	0	1.78636	0	2.01044	0	2.22702	0	1.7196	0	1.69188	0	-0.149508	0	2.53689	0	2.67281	0
14	21850001	21870000	2	2.64877	0.127684	2.71222	0.293476	2.02908	0.343249	2.41954	0.275734	2.00455	0.251832	2.33769	0.263022	0.323394	1.93533	1.35049	0.707107	2.1684	0.521113	1.99153	0.136221
14	21890001	21900000	1	2.60579	0	2.65671	0	2.3389	0	2.32078	0	2.76759	0	2.47024	0	2.56635	0	2.43545	0	2.53689	0	2.67281	0
14	21980001	21990000	1	2.50958	0	2.65671	0	1.2014	0	1.95155	0	1.43055	0	1.41474	0	0.691877	0	2.65785	0	1.79992	0	2.08785	0
14	22080001	22090000	1	2.50958	0	2.97864	0	1.78636	0	1.95155	0	2.27009	0	2.64921	0	2.10691	0	3.02042	0	1.79992	0	2.67281	0
14	22640001	22650000	1	2.69599	0	2.46406	0	2.0494	0	2.32078	0	1.82648	0	2.06425	0	2.91427	0	2.65785	0	2.21496	0	1.40978	0
14	23180001	23190000	1	2.50958	0	2.54423	0	1.87947	0	2.27348	0	2.54018	0	2.26588	0	0.106914	0	-0.149508	0	0.799921	0	2.40978	0
14	23710001	23720000	1	2.73906	0	2.58271	0	2.27179	0	2.17394	0	2.31191	0	2.64921	0	2.27684	0	1.85049	0	1.53689	0	2.54728	0
14	23800001	23850000	5	2.85377	0.163846	2.65395	0.100159	2.18508	0.0817427	2.45865	0.116591	2.32771	0.346359	2.438	0.196646	1.60074	0.595671	1.48448	0.410694	1.41041	0.73232	1.71729	0.42542
14	23860001	23870000	1	2.60579	0	2.50471	0	2.1274	0	2.53651	0	2.82648	0	2.95177	0	1.10691	0	-0.149508	0	2.02231	0	2.67281	0
14	23880001	23920000	4	2.8479	0.114315	2.54318	0.0637471	1.8545	0.304558	2.21202	0.310438	2.4281	0.20971	2.52538	0.178408	1.8994	0.534359	1.78921	1.10994	1.6684	0.717198	2.10705	0.525789
14	23940001	23960000	2	2.73843	0.0600255	2.56244	0.0816548	2.26522	0.194903	2.03651	0.120155	2.48629	0.0258276	2.50386	0.00940229	0.606914	0.707107	0.350492	0.707107	1.50744	0.413631	1.0413	0.521113
14	23970001	23980000	1	2.69599	0	2.65671	0	2.57991	0	2.41098	0	2.67448	0	2.5625	0	3.19438	0	2.43545	0	1.21496	0	1.08785	0
14	23990001	24020000	3	2.70518	0.15149	2.6983	0.157139	1.63721	0.25834	2.36115	0.151863	1.96738	0.314625	2.12804	0.322968	1.40921	0.292975	1.48612	0.662419	1.48408	1.1033	1.28284	0.727391
14	24030001	24040000	1	2.55849	0	2.54423	0	1.68683	0	2.32078	0	2.39208	0	2.32728	0	2.27684	0	-0.149508	0	2.53689	0	2.67281	0
14	24050001	24060000	1	2.45895	0	2.65671	0	2.40303	0	2.41098	0	2.04061	0	1.85084	0	1.10691	0	1.43545	0	2.21496	0	1.40978	0
14	24080001	24090000	1	2.86105	0	2.85834	0	1.87947	0	1.95155	0	2.22702	0	2.09987	0	1.91427	0	1.43545	0	2.53689	0	0.08785	0
14	24100001	24120000	2	2.67243	0.0942336	2.54212	0.110393	1.6254	0.227638	2.28145	0.303238	2.57494	0.31451	2.35258	0.332659	2.01059	0.136221	2.01146	0.227637	0.799921	0	2.17281	0.120155
14	24130001	24150000	2	2.45803	0.072898	2.58071	0.107482	2.19959	0.102099	2.80943	0.0234525	2.26445	0.180494	1.78572	0.262222	2.56635	0	1.35049	0.707107	1.87592	0.479469	1.74881	0.479469
14	24190001	24220000	3	2.70777	0.108345	2.63883	0.281139	2.33582	0.116413	2.20305	0.39872	1.99486	0.364338	2.09397	0.0102203	2.0427	0.905387	1.32815	1.44131	1.60493	0.727391	1.91847	0.448656
14	24230001	24240000	1	2.55849	0	2.46406	0	2.68683	0	2.17394	0	2.27009	0	2.45656	0	2.42884	0	2.17242	0	2.9154	0	2.08785	0
14	24280001	24290000	1	2.55849	0	2.46406	0	2.3389	0	2.17394	0	2.88307	0	2.37168	0	2.69188	0	2.65785	0	2.21496	0	2.40978	0
14	24520001	24530000	1	2.73906	0	2.42224	0	2.52333	0	2.82602	0	2.04061	0	2.00911	0	1.91427	0	2.43545	0	0.214958	0	0.672812	0
14	24610001	24640000	3	2.63445	0.0936342	2.61624	0.131791	2.1742	0.113665	2.58474	0.135255	2.44034	0.3406	2.65135	0.0893774	1.74254	0.341864	2.11961	1.1033	1.87022	0.57735	1.87662	0.595511
14	24650001	24660000	1	3.35204	0	2.79421	0	1.96693	0	2.32078	0	2.31191	0	2.62496	0	1.91427	0	1.85049	0	2.53689	0	1.40978	0
14	24740001	24830000	9	2.71208	0.20436	2.57132	0.150231	2.14289	0.415501	2.39978	0.262644	2.43059	0.350847	2.42502	0.19311	1.8077	0.899747	2.25984	0.733477	2.50484	0.533046	1.99099	0.340544
14	24850001	24880000	3	2.64133	0.212849	2.49275	0.2297	2.20714	0.285572	2.18836	0.107884	2.44682	0.197373	2.44855	0.230917	1.961	0.295267	1.73178	0.763216	1.89642	0.976989	2.28409	0.343729
14	24900001	24930000	3	2.81473	0.16974	2.73841	0.0195996	2.17673	0.0427243	2.54614	0.425787	2.54768	0.135767	2.54547	0.336161	2.25869	0.55796	0.466491	0.665109	2.00373	0.595511	1.6903	0.530555
14	24950001	24970000	2	2.69334	0.123805	2.68152	0.250059	2.40711	0.395575	2.30867	0.777489	2.63607	0.185993	2.58151	0.00890951	1.56036	0.185993	1.14297	0.413631	1.87592	0.479469	2.22124	0.461088
14	25010001	25050000	4	2.74802	0.0780387	2.63278	0.305446	2.11608	0.205718	2.31535	0.522231	2.41719	0.225247	2.61994	0.176757	2.02169	0.377935	1.72346	1.34261	1.44168	0.597294	1.97841	0.251883
14	25060001	25080000	2	3.03362	0.244048	2.60823	0.263022	2.55162	0.0400107	2.42476	0.213944	2.26946	0.0600255	2.71064	0.227637	2.12911	0.618343	1.43545	0	1.21496	1.41421	2.15249	1.05036
14	25100001	25110000	1	2.6516	0	2.46406	0	2.40303	0	2.17394	0	2.13682	0	2.5105	0	2.10691	0	1.85049	0	2.02231	0	2.08785	0
14	25120001	25130000	1	2.78088	0	2.69233	0	2.1274	0	2.17394	0	2.73721	0	2.44276	0	1.69188	0	1.85049	0	1.79992	0	2.40978	0
14	25150001	25160000	1	2.40648	0	2.65671	0	2.63436	0	2.9813	0	2.67448	0	2.38618	0	1.91427	0	2.43545	0	2.02231	0	1.08785	0
14	25190001	25210000	2	2.69334	0.123805	2.6919	0.0497727	2.19415	0.204712	2.38742	0.0942338	2.82388	0.122564	2.4548	0.223287	2.56036	0.185993	1.25417	1.9851	2.0924	0.413631	1.96529	0.413631
14	25220001	25240000	2	2.91826	0.0264989	2.6549	0.102099	2.42585	0.217875	2.31777	0.131814	2.53846	0.0996046	2.6093	0.139724	1.48436	1.12074	1.93545	0.707107	1.6684	0.185993	1.99153	0.136221
14	25250001	25260000	1	2.55849	0	2.94949	0	2.87947	0	2.45405	0	2.85505	0	3.00911	0	1.91427	0	-0.149508	0	2.02231	0	1.8952	0
14	25300001	25330000	3	2.64133	0.212849	2.55936	0.212849	1.93276	0.382292	2.59757	0.13584	2.01174	0.231072	1.91215	0.0200389	1.67373	1.40137	1.29113	1.25797	2.20738	0.181404	2.08028	0.181404
14	25360001	25390000	3	2.69555	0.0437331	2.75036	0.217778	2.41188	0.385338	1.87379	0.262313	2.52344	0.147998	2.43376	0.239568	2.91915	0.355272	2.22692	1.21947	2.37891	0.676042	2.39015	0.707723
14	25400001	25410000	1	2.89952	0	2.54423	0	2.63436	0	2.41098	0	2.50455	0	1.99025	0	2.42884	0	2.17242	0	3.02231	0	2.40978	0
14	25420001	25490000	7	2.88177	0.15355	2.71815	0.452552	2.31626	0.276349	2.45205	0.0823921	2.22676	0.32564	2.31582	0.267883	1.63381	0.854395	1.7779	0.513353	1.38519	1.26782	1.94948	0.331374
14	25500001	25590000	9	3.09881	0.200514	2.78222	0.197214	2.2629	0.31421	2.4289	0.260228	2.22402	0.30613	2.44034	0.137369	1.73397	0.658951	2.02773	0.888568	2.06135	0.952935	2.00706	0.713849
14	25600001	25670000	7	2.74032	0.275595	2.83682	0.166475	2.3489	0.397028	2.51538	0.113649	2.27737	0.309959	2.28107	0.240987	1.72109	0.813356	1.64346	1.29079	2.17181	0.391821	1.96278	0.247313
14	25680001	25700000	2	3.07747	0.0474568	2.51356	0.252827	2.30222	0.142577	2.71681	0.495286	2.68964	0.0672863	2.48322	0.0572191	1.92884	0.707107	1.01146	1.64185	2.61864	0.570886	1.8952	0
14	25710001	25720000	1	2.97352	0	2.82663	0	2.57991	0	2.45405	0	2.46803	0	2.08217	0	1.69188	0	2.17242	0	2.21496	0	2.25778	0
14	25740001	25760000	2	3.02904	0.533786	2.75753	0.142577	2.19959	0.102099	2.02529	0.281817	2.42604	0.16141	2.40103	0.281817	2.06036	0.521113	2.25417	0.570886	2.11864	0.136221	2.17281	0.120155
14	25770001	25790000	2	2.62724	0.0972297	2.66922	0.176761	1.9232	0.0618455	2.22457	0	2.27009	0	2.25696	0.0780814	1.26788	0.227638	1.64297	0.293476	1.41112	0.864362	1.8952	0
14	25850001	25870000	2	2.56646	0.303238	2.90071	0.150609	1.78636	1.04223	2.1939	0.179433	2.38944	0.357255	2.08491	0.188288	1.56036	0.185993	2.14297	0.413631	2.0924	0.413631	2.0413	0.521113
14	26310001	26340000	3	2.77819	0.107261	2.56638	0.126153	2.24898	0.321473	2.54221	0.302149	2.449	0.1702	2.23797	0.0812025	3.38809	0.429183	2.9578	0.185865	3.19775	0.274149	3.117	0.0504967
14	26390001	26400000	1	2.40648	0	2.7271	0	1.2014	0	1.68851	0	2.35255	0	2.28148	0	3.8618	0	2.65785	0	3.21496	0	3.25777	0
14	26800001	26810000	1	2.89952	0	2.28898	0	2.1274	0	2.41098	0	2.18263	0	2.21805	0	2.27684	0	2.65785	0	1.53689	0	1.40978	0
14	27020001	27030000	1	2.86105	0	2.79421	0	1.96693	0	2.12147	0	1.57494	0	1.85084	0	0.691877	0	1.43545	0	2.53689	0	1.40978	0
14	27060001	27070000	1	2.69599	0	2.33478	0	1.68683	0	1.68851	0	1.43055	0	1.85084	0	1.91427	0	-0.149508	0	2.02231	0	2.25778	0
14	27110001	27120000	1	2.82152	0	2.19276	0	2.46443	0	2.22457	0	1.50455	0	2.08217	0	1.69188	0	0.850492	0	2.02231	0	1.67281	0
14	27140001	27150000	1	2.40648	0	2.76105	0	2.52333	0	2.17394	0	2.57494	0	2.13464	0	0.106914	0	2.43545	0	0.799921	0	2.78829	0
14	27160001	27170000	1	2.69599	0	2.50471	0	1.87947	0	2.27348	0	1.88307	0	2.48379	0	1.42884	0	1.43545	0	1.21496	0	2.40978	0
14	27180001	27190000	1	2.50958	0	2.82663	0	2.27179	0	2.06703	0	1.64206	0	2.16858	0	2.10691	0	1.43545	0	0.799921	0	3.17531	0
14	27200001	27210000	1	2.55849	0	2.76105	0	1.78636	0	1.53651	0	1.98998	0	2.02772	0	2.10691	0	1.43545	0	1.21496	0	1.40978	0
14	27220001	27240000	2	2.69533	0.0618456	2.60047	0.0795316	2.25692	0.293476	2.18671	0.809206	1.73558	0.431373	2.23702	0.348985	2.06036	1.34838	1.64297	1.12074	2.44467	0.324867	2.89152	0.145983
14	27320001	27330000	1	2.29545	0	2.79421	0	1.46443	0	1.82602	0	2.39208	0	2.18526	0	2.10691	0	2.43545	0	1.21496	0	0.08785	0
14	28410001	28420000	1	2.45895	0	2.76105	0	2.57991	0	2.45405	0	2.18263	0	2.32728	0	1.91427	0	1.43545	0	0.799921	0	2.25778	0
14	28440001	28450000	1	2.50958	0	2.62018	0	2.2014	0	2.32078	0	2.13682	0	2.28148	0	1.69188	0	2.17242	0	1.53689	0	1.8952	0
14	28500001	28510000	1	2.29545	0	2.85834	0	1.57991	0	2.41098	0	2.22702	0	1.74232	0	0.691877	0	1.43545	0	0.799921	0	0.672812	0
14	28520001	28530000	1	2.55849	0	2.46406	0	2.1274	0	2.61451	0	2.46803	0	2.11736	0	1.42884	0	-0.149508	0	2.53689	0	2.25778	0
14	28680001	28690000	1	2.937	0	2.50471	0	2.1274	0	2.01044	0	2.46803	0	2.44276	0	1.42884	0	0.850492	0	0.214958	0	1.40978	0
14	28720001	28730000	1	2.97352	0	2.08967	0	2.0494	0	2.17394	0	2.70619	0	2.54967	0	2.80735	0	2.85049	0	1.21496	0	1.40978	0
14	29270001	29280000	1	2.35204	0	2.65671	0	1.46443	0	2.49587	0	2.43055	0	2.5105	0	3.19438	0	2.17242	0	2.38488	0	2.25778	0
14	29730001	29740000	1	2.89952	0	2.33478	0	2.2014	0	2.41098	0	1.82648	0	2.35703	0	0.106914	0	1.85049	0	2.67439	0	2.40978	0
14	29910001	29920000	1	2.78088	0	2.50471	0	2.3389	0	2.27348	0	2.85505	0	2.5105	0	3.19438	0	3.02042	0	3.12185	0	1.8952	0
14	29980001	29990000	1	2.55849	0	2.7271	0	2.1274	0	2.27348	0	2.57494	0	2.23417	0	2.42884	0	3.02042	0	3.30242	0	2.78829	0
14	30030001	30060000	3	2.7463	0.173129	2.63036	0.332337	2.19657	0.144814	2.30116	0.455418	1.58252	0.403731	1.65452	0.107605	1.81668	0.349412	1.9578	2.00862	2.62456	0.459759	2.15929	0.445476
14	30090001	30100000	1	2.17516	0	2.82663	0	1.96693	0	2.22457	0	1.27009	0	1.6003	0	2.56635	0	2.65785	0	1.53689	0	2.25778	0
14	30110001	30120000	1	2.6516	0	2.58271	0	1.68683	0	1.68851	0	1.98998	0	1.82978	0	1.91427	0	0.850492	0	3.02231	0	2.08785	0
14	30130001	30150000	2	2.47891	0.179433	2.80604	0.160804	1.56263	0.316401	2.36022	0.191839	1.31132	0.0583095	1.86212	0.234198	2.09555	0.256376	2.25417	0.570886	2.34835	0.461088	2.11005	0.618343
14	30570001	30640000	7	2.89218	0.242668	2.81361	0.308754	2.2274	0.345888	2.25848	0.268348	2.0343	0.260988	1.86699	0.35378	1.4036	1.03023	1.4462	0.447274	2.42537	0.407943	2.13315	0.542349
14	30650001	30660000	1	2.23656	0	3.19276	0	2.1274	0	2.12147	0	2.27009	0	2.29691	0	2.56635	0	2.43545	0	2.21496	0	2.25778	0
14	30690001	30700000	1	3.23656	0	2.7271	0	2.40303	0	2.45405	0	2.18263	0	2.49721	0	1.42884	0	2.17242	0	2.02231	0	2.25778	0
14	30830001	30840000	1	2.50958	0	2.62018	0	2.27179	0	2.49587	0	2.08952	0	1.35703	0	0.106914	0	-0.301511	0	1.79992	0	1.67281	0
14	30860001	30940000	8	2.88365	0.196929	2.70853	0.248679	1.99448	0.485424	2.50167	0.177416	2.31246	0.287569	2.3008	0.41333	2.20828	0.767525	2.5137	0.632995	1.99952	0.770046	2.14173	0.675898
14	31000001	31010000	1	2.60579	0	2.58271	0	1.78636	0	1.89015	0	1.35255	0	1.62496	0	2.27684	0	1.85049	0	2.79992	0	1.8952	0
14	31130001	31190000	6	3.05284	0.34863	2.94564	0.114983	2.3983	0.350041	2.55042	0.208257	2.42939	0.212553	2.06906	0.214284	1.55496	1.32383	2.18111	0.721736	2.26104	0.488615	2.09495	0.709659
14	31200001	31240000	4	2.75862	0.213437	2.72525	0.0843102	2.23578	0.0687518	2.33812	0.259091	2.17424	0.181127	2.30655	0.397099	1.50315	0.487905	1.57721	0.570722	1.98416	0.603242	2.34327	0.345587
14	31250001	31330000	8	2.86292	0.207168	2.82489	0.321661	2.48312	0.297441	2.46029	0.294367	2.48109	0.438083	2.55803	0.250644	1.96049	1.5264	1.96153	1.29795	2.61468	0.740243	2.05916	0.713707
14	31380001	31390000	1	2.89952	0	2.82663	0	2.0494	0	2.12147	0	1.70619	0	1.91224	0	1.42884	0	1.43545	0	2.02231	0	1.67281	0
14	31410001	31440000	3	2.42133	0.111911	2.78933	0.260388	2.2014	0.321928	2.14802	0.191388	1.9997	0.178271	2.27644	0.339776	2.16356	1.0048	2.24047	0.727391	1.96742	1.5855	2.18759	0.26437
14	31520001	31530000	1	3.00915	0	2.46406	0	1.68683	0	2.57604	0	1.88307	0	2.34223	0	0.691877	0	1.43545	0	2.02231	0	1.08785	0
14	31550001	31560000	1	3.23656	0	2.37918	0	2.2014	0	2.12147	0	2.35255	0	2.20175	0	2.42884	0	3.02042	0	1.53689	0	1.67281	0
14	31650001	31670000	2	2.45526	0.145983	2.82091	0.181838	2.21214	0.742905	1.981	0.413631	1.93652	0.0756005	1.84461	0.310621	1.76788	0.934744	2.14297	1.00058	0.375922	1.64185	2.24881	0.227638
14	31880001	31890000	1	2.73906	0	2.28898	0	2.40303	0	2.06703	0	1.64206	0	2.25011	0	2.10691	0	1.85049	0	2.38488	0	2.40978	0
14	31940001	31950000	1	2.60579	0	2.46406	0	1.57991	0	1.53651	0	2.35255	0	2.48379	0	1.91427	0	3.17242	0	2.21496	0	1.67281	0
14	31960001	31980000	2	2.8012	0.0287381	2.48094	0.14392	2.28636	0.33512	2.41954	0.275734	2.39208	0	2.6474	0.102099	2.79008	0.316401	2.30394	0.185994	2.21496	0	1.90978	0.707107
14	31990001	32000000	1	2.73906	0	2.28898	0	1.87947	0	2.82602	0	2.18263	0	2.44276	0	3.35484	0	3.02042	0	2.21496	0	1.8952	0
14	32010001	32050000	4	2.90324	0.150217	2.6919	0.186075	2.64549	0.335539	2.59075	0.233063	2.3567	0.317978	2.37541	0.203821	2.0502	0.744347	1.72346	0.357583	2.1779	0.37191	2.29528	0.391261
14	32140001	32160000	2	2.653	0.348632	2.60145	0.0264986	2.33292	0.185993	2.36376	0.127684	2.26946	0.0600255	2.05517	0.012832	2.17156	0.363858	3.33913	0.450731	2.1684	0.521113	2.28401	0.549852
14	32330001	32350000	2	2.57825	0.399938	2.80823	0.114743	2.66345	0.368284	2.66468	0.18126	1.90823	0.115611	1.84948	0.0887637	2.69188	0.586952	2.14297	0.413631	2.50744	0.413631	2.96529	0.413631
14	32420001	32430000	1	2.937	0	2.50471	0	2.52333	0	2.41098	0	2.22702	0	2.68483	0	3.69188	0	3.55093	0	3.02231	0	2.40978	0
14	32450001	32470000	2	3.0763	0.0949655	2.74167	0.120155	2.3389	0	2.26054	0.273667	2.14725	0.453642	2.37571	0.51846	2.06036	0.8931	2.01146	0.227637	0.542634	2.09258	2.43807	0.495286
14	32480001	32490000	1	2.55849	0	2.58271	0	2.27179	0	2.06703	0	2.04061	0	1.93214	0	1.42884	0	2.17242	0	2.38488	0	2.99474	0
14	32510001	32520000	1	2.73906	0	2.65671	0	2.1274	0	2.32078	0	1.70619	0	1.80841	0	2.42884	0	2.43545	0	1.21496	0	1.08785	0
14	32580001	32600000	2	2.66968	0.157255	2.55314	0.246019	2.57884	0.0785112	2.47131	0.148106	1.87878	0.429697	2.20129	0.437301	2.35284	0.107482	2.54665	0.157255	2.2796	0.363858	1.67281	0.827262
14	32610001	32620000	1	2.69599	0	2.42224	0	1.96693	0	2.85844	0	2.54018	0	2.53674	0	2.91427	0	3.02042	0	2.67439	0	2.67281	0
14	32630001	32640000	1	2.97352	0	2.46406	0	1.87947	0	2.12147	0	2.54018	0	2.21805	0	2.42884	0	3.30992	0	2.67439	0	2.67281	0
14	32660001	32690000	3	2.97736	0.298107	2.72989	0.195662	2.62241	0.22456	2.47343	0.191654	2.60057	0.191161	2.52803	0.137106	1.55353	0.801487	2.18383	0.57735	1.78637	0.242997	2.21862	0.404962
14	32700001	32710000	1	3.00915	0	2.88937	0	2.40303	0	3.01044	0	2.54018	0	2.29691	0	1.10691	0	3.30992	0	2.21496	0	2.54728	0
14	32800001	32810000	1	2.82152	0	3.00721	0	2.78636	0	2.82602	0	2.98998	0	2.67306	0	1.10691	0	2.65785	0	2.02231	0	1.67281	0
14	32820001	32840000	2	2.8012	0.343249	2.82841	0.515267	2.60094	0.193053	2.47435	0.35325	2.48537	0.0775161	2.56267	0.189289	1.8994	0.293476	2.59642	0.599624	2.37592	0.227637	2.31757	0.324867
14	32890001	32910000	2	2.88029	0.0272053	2.57011	0.270023	2.45308	0.256376	2.43123	0.0914168	2.55672	0.073777	2.55887	0.144687	2.86081	0.0756007	2.25417	0.570886	1.91112	0.157255	2.38033	0.413631
14	32930001	32960000	3	2.85342	0.18318	2.54289	0.350785	2.52716	0.257308	2.39911	0.224218	2.0424	0.467608	2.34618	0.265316	1.961	0.295267	2.37124	0.830442	2.37891	0.729213	2.48528	0.71115
14	33080001	33090000	1	2.60579	0	2.7271	0	2.68683	0	2.79285	0	2.27009	0	2.02772	0	1.69188	0	2.43545	0	1.79992	0	2.67281	0
14	33100001	33110000	1	2.937	0	2.82663	0	2.1274	0	2.9813	0	1.57494	0	1.7196	0	1.91427	0	2.43545	0	1.21496	0	2.08785	0
14	33140001	33150000	1	2.73906	0	2.69233	0	2.46443	0	2.53651	0	1.35255	0	1.91224	0	1.91427	0	3.02042	0	2.38488	0	1.67281	0
14	33190001	33200000	1	2.89952	0	2.24167	0	2.2014	0	2.17394	0	2.31191	0	1.8716	0	1.69188	0	2.17242	0	2.9154	0	1.40978	0
14	33210001	33220000	1	2.78088	0	2.58271	0	2.57991	0	2.61451	0	1.82648	0	1.67306	0	3.49923	0	3.02042	0	3.12185	0	2.08785	0
14	33230001	33280000	5	2.84492	0.172664	2.60118	0.121606	2.4125	0.319144	2.18724	0.254084	2.2468	0.152441	2.37954	0.153628	2.30337	1.34251	2.66586	0.532521	2.44592	0.827107	2.73478	0.337276
14	33290001	33370000	8	2.86001	0.348048	2.85739	0.206608	2.32349	0.401775	2.60116	0.408028	2.31676	0.283402	2.22573	0.183113	1.70128	0.676168	2.08601	0.534307	2.10227	0.655596	2.15893	0.863735
14	33490001	33500000	1	2.937	0	2.19276	0	1.87947	0	2.61451	0	2.27009	0	2.16858	0	1.42884	0	1.85049	0	1.79992	0	2.08785	0
14	33580001	33590000	1	2.55849	0	2.69233	0	2.40303	0	2.27348	0	2.22702	0	2.40053	0	2.27684	0	2.43545	0	2.79992	0	2.54728	0
14	33670001	33700000	3	3.01815	0.108079	2.7707	0.229805	2.9235	0.257338	2.3901	0.162757	2.55959	0.128264	2.49876	0.225136	2.64392	1.34883	1.64793	0.922222	2.57301	0.507651	2.6358	0.391485
14	33730001	33740000	1	2.78088	0	2.50471	0	2.0494	0	2.41098	0	2.85505	0	2.40053	0	1.69188	0	1.43545	0	0.799921	0	2.40978	0
14	33790001	33820000	3	2.68887	0.175844	2.64481	0.230645	2.14102	0.6216	2.40033	0.338202	2.27077	0.23791	2.50182	0.191991	2.20665	1.31278	2.42191	0.242997	1.93827	1.54906	2.34939	0.506256
14	33830001	33840000	1	2.937	0	2.79421	0	1.78636	0	2.61451	0	2.31191	0	2.61268	0	0.106914	0	0.850492	0	1.53689	0	2.25778	0
14	33880001	33900000	2	2.61992	0.227638	2.6919	0.0497727	2.63138	0.413631	2.43251	0.0304543	2.90124	0.231969	2.53527	0.0919666	0.899396	1.12074	1.43545	0	2.11864	0.136221	2.31757	0.324867
14	33920001	33940000	2	2.66555	0.220578	2.58221	0.053704	1.94411	0.363858	2.51504	0.0862603	2.20071	0.157255	2.26435	0.232602	1.69188	0	1.75417	1.27799	1.61864	0.570886	1.8952	0
14	33950001	33960000	1	2.937	0	3.03522	0	1.87947	0	2.36659	0	2.35255	0	2.32728	0	1.91427	0	2.85049	0	1.53689	0	1.8952	0
14	33970001	33980000	1	2.6516	0	2.76105	0	2.40303	0	2.49587	0	2.39208	0	2.31217	0	2.80735	0	1.43545	0	0.799921	0	1.67281	0
14	33990001	34000000	1	2.89952	0	2.82663	0	2.46443	0	2.9813	0	2.13682	0	2.38618	0	1.91427	0	-0.149508	0	0.799921	0	1.8952	0
14	34010001	34020000	1	2.40648	0	2.88937	0	2.40303	0	1.68851	0	2.54018	0	2.78671	0	2.69188	0	2.43545	0	2.38488	0	1.8952	0
14	34040001	34100000	6	2.82438	0.238628	2.72243	0.190118	2.41329	0.19533	2.28295	0.231747	2.62715	0.181921	2.44699	0.158514	1.9122	0.356246	1.89162	0.793588	1.97404	0.525914	2.26353	0.493495
14	34150001	34160000	1	2.937	0	2.58271	0	2.27179	0	2.12147	0	2.39208	0	2.16858	0	2.56635	0	0.850492	0	2.21496	0	1.67281	0
14	34180001	34230000	5	2.75886	0.28093	2.87288	0.319233	2.11477	0.390946	2.64502	0.158193	2.31935	0.39699	2.45734	0.217795	1.68829	0.434688	2.00147	0.430885	1.68888	0.509231	2.34249	0.175366
14	34350001	34380000	3	2.70812	0.584409	2.93875	0.300612	2.16579	0.22057	2.46482	0.271206	2.24903	0.17158	2.10098	0.35247	2.21422	0.844167	2.42191	0.242997	1.97055	0.731091	2.18759	0.745197
14	34390001	34400000	1	3.07786	0	2.85834	0	2.27179	0	2.68851	0	2.88307	0	2.5625	0	3.19438	0	1.85049	0	2.53689	0	2.08785	0
14	34560001	34610000	5	2.97767	0.253635	3.09316	0.417897	2.34274	0.421556	2.49339	0.323728	2.49906	0.390208	2.34847	0.17724	2.21936	0.455661	1.24595	1.35452	2.54731	0.530747	2.57519	0.299895
14	34820001	34850000	3	2.86024	0.347942	2.84597	0.0896499	2.35838	0.0977874	2.55953	0.361255	2.54979	0.246854	2.38227	0.528994	2.20205	0.563791	1.5738	1.49243	2.42474	0.232295	1.55196	0.767429
14	34870001	34940000	7	2.92444	0.306053	2.70634	0.143973	2.42881	0.300565	2.41984	0.274824	2.40578	0.208581	2.45617	0.166798	1.89571	0.57861	2.12715	0.691796	2.02054	0.592803	2.43915	0.702615
14	34950001	34960000	1	2.55849	0	2.46406	0	2.40303	0	2.32078	0	1.98998	0	1.99025	0	2.27684	0	0.850492	0	1.53689	0	1.8952	0
14	34980001	34990000	1	2.40648	0	2.62018	0	2.57991	0	2.41098	0	2.70619	0	2.42882	0	1.42884	0	2.17242	0	2.02231	0	2.25778	0
14	35000001	35010000	1	2.6516	0	2.42224	0	2.57991	0	2.57604	0	2.08952	0	2.13464	0	0.691877	0	1.85049	0	2.53689	0	2.67281	0
14	35090001	35100000	1	2.55849	0	2.50471	0	2.2014	0	2.45405	0	1.93751	0	2.26588	0	-0.893086	0	2.17242	0	1.79992	0	2.08785	0
14	35360001	35370000	1	2.50958	0	2.54423	0	2.1274	0	2.12147	0	2.46803	0	2.28148	0	1.69188	0	1.85049	0	2.53689	0	2.25778	0
14	36800001	36810000	1	2.55849	0	2.50471	0	2.46443	0	2.49587	0	2.64206	0	2.62496	0	1.69188	0	-0.301511	0	1.79992	0	2.08785	0
14	36850001	36860000	1	2.50958	0	2.62018	0	2.63436	0	2.49587	0	2.79734	0	2.66118	0	2.27684	0	2.65785	0	3.38488	0	2.40978	0
14	36980001	36990000	1	2.45895	0	2.58271	0	2.3389	0	2.22457	0	2.27009	0	2.76469	0	0.691877	0	1.43545	0	2.02231	0	1.8952	0
14	37030001	37050000	2	2.77852	0.116714	2.46347	0.0583095	2.39066	0.267648	2.1939	0.179433	2.43354	0.555698	2.4751	0.10546	2.24031	0.461088	2.17242	0	2.2796	1.05036	2.5413	0.185993
14	37070001	37100000	3	2.82239	0.235024	2.65119	0.15315	2.45089	0.663331	2.68468	0.128156	2.68983	0.161138	2.64127	0.131093	2.34039	0.404399	2.22692	0.406427	1.18392	0.369462	1.86183	0.689339
14	37110001	37120000	1	2.69599	0	2.58271	0	2.63436	0	2.22457	0	2.79734	0	2.66118	0	2.56635	0	2.43545	0	1.79992	0	2.67281	0
14	39650001	39660000	1	3.11103	0	2.82663	0	2.27179	0	2.79285	0	2.85505	0	2.90219	0	2.91427	0	3.17242	0	1.79992	0	1.40978	0
14	40730001	40740000	1	3.00915	0	2.82663	0	2.3389	0	2.41098	0	2.39208	0	2.78671	0	3.19438	0	3.17242	0	2.67439	0	1.40978	0
14	40770001	40780000	1	2.55849	0	2.58271	0	2.52333	0	2.32078	0	2.60889	0	2.54967	0	3.19438	0	1.85049	0	2.53689	0	2.08785	0
14	40890001	40900000	1	2.89952	0	2.33478	0	2.46443	0	2.57604	0	2.27009	0	1.78671	0	1.91427	0	1.85049	0	2.53689	0	1.8952	0
14	40910001	40920000	1	2.73906	0	2.28898	0	2.52333	0	2.57604	0	2.18263	0	1.38618	0	1.91427	0	1.43545	0	0.214958	0	1.8952	0
14	40930001	40970000	4	2.7299	0.332061	2.81182	0.300997	2.35795	0.545502	2.31613	0.337942	2.21547	0.298632	2.33724	0.136799	1.8002	0.477499	2.03921	0.682768	1.80103	1.20674	1.89143	0.64753
14	40990001	41020000	3	2.82742	0.178849	3.00155	0.155932	2.66275	0.173479	2.45677	0.402187	2.36012	0.155936	2.27719	0.135347	1.27087	1.09355	1.5738	1.49243	1.87405	0.598888	1.81116	0.239622
14	41070001	41080000	1	2.86105	0	2.33478	0	2.92387	0	2.49587	0	2.39208	0	2.09987	0	-1.04509	0	2.65785	0	2.02231	0	2.78829	0
14	41090001	41100000	1	2.6516	0	2.46406	0	2.0494	0	2.12147	0	2.08952	0	2.38618	0	1.69188	0	0.850492	0	1.21496	0	2.67281	0
14	41120001	41140000	2	2.8103	0.42529	2.7168	0.244048	2.28636	0.33512	2.31248	0.427143	2.60537	0.142577	2.59373	0.0441687	0.899396	0.293476	1.64297	0.293476	1.50744	1.00058	2.3952	0.707107
14	41170001	41180000	1	2.89952	0	2.58271	0	2.3389	0	1.7589	0	2.54018	0	2.5105	0	2.80735	0	1.85049	0	2.02231	0	1.40978	0
14	41190001	41200000	1	3.00915	0	2.33478	0	2.52333	0	2.61451	0	2.27009	0	2.38618	0	2.42884	0	2.43545	0	2.67439	0	1.8952	0
14	43250001	43260000	1	2.6516	0	2.85834	0	2.73745	0	2.45405	0	2.85505	0	3.0461	0	1.42884	0	2.65785	0	2.67439	0	2.08785	0
14	43270001	43280000	1	3.58233	0	3.26552	0	3.66083	0	3.43268	0	3.39208	0	3.62496	0	2.91427	0	3.02042	0	3.12185	0	3.25777	0
14	43290001	43300000	1	2.82152	0	2.54423	0	2.78636	0	2.57604	0	2.70619	0	2.42882	0	3.35484	0	3.02042	0	2.67439	0	2.54728	0
14	43320001	43340000	2	2.45803	0.072898	2.58221	0.053704	2.11936	0.215565	2.53148	0.170418	3.1038	0.235166	2.59907	0.280772	2.85284	0.227638	2.72794	0.413631	2.2036	0.256376	2.62626	0.521113
14	43980001	43990000	1	2.40648	0	2.7271	0	2.1274	0	2.01044	0	2.60889	0	2.40053	0	2.69188	0	1.43545	0	1.53689	0	1.08785	0
14	44840001	44860000	2	2.53237	0.103833	2.48324	0.0862603	2.60094	0.193053	2.43251	0.0304543	1.94832	0.627575	2.20119	0.380491	1.3994	0.413631	1.64297	0.293476	2.11864	0.136221	1.97853	0.804337
14	45070001	45080000	1	2.89952	0	2.50471	0	1.78636	0	2.36659	0	2.76759	0	2.5105	0	2.56635	0	2.43545	0	2.38488	0	2.99474	0
14	45400001	45410000	1	2.86105	0	2.62018	0	1.87947	0	2.06703	0	2.39208	0	2.08217	0	2.27684	0	2.43545	0	1.79992	0	1.40978	0
14	45460001	45470000	1	2.29545	0	2.76105	0	2.46443	0	2.32078	0	1.98998	0	1.76469	0	2.56635	0	2.17242	0	2.53689	0	2.67281	0
14	45510001	45520000	1	2.55849	0	2.50471	0	2.83367	0	2.22457	0	1.76759	0	1.91224	0	0.691877	0	2.17242	0	1.53689	0	1.40978	0
14	45560001	45580000	2	2.45803	0.072898	2.63845	0.0258276	2.49388	0.413631	2.78933	0.142577	2.31485	0.318666	2.20972	0.0345842	2.26788	0.227637	2.14297	0.413631	2.9154	0	2.15249	0.363858
14	45650001	45660000	1	2.78088	0	2.33478	0	2.83367	0	2.32078	0	1.70619	0	1.91224	0	1.69188	0	1.85049	0	2.02231	0	2.08785	0
14	45810001	45820000	1	2.6516	0	2.62018	0	1.87947	0	2.36659	0	2.70619	0	2.42882	0	3.49923	0	3.43545	0	2.79992	0	3.08785	0
14	45850001	45860000	1	2.35204	0	2.82663	0	2.1274	0	2.36659	0	2.35255	0	2.62496	0	0.691877	0	1.85049	0	0.799921	0	2.67281	0
14	45980001	45990000	1	2.6516	0	2.58271	0	1.46443	0	2.06703	0	2.18263	0	2.16858	0	0.691877	0	2.65785	0	2.38488	0	2.54728	0
14	46050001	46060000	1	2.69599	0	2.58271	0	2.40303	0	3.12147	0	2.35255	0	2.52368	0	3.56635	0	3.30992	0	3.02231	0	3.17531	0
14	46320001	46330000	1	2.45895	0	2.62018	0	2.0494	0	2.79285	0	2.82648	0	2.23417	0	1.42884	0	2.17242	0	0.799921	0	2.08785	0
14	46380001	46390000	1	2.73906	0	2.85834	0	2.0494	0	2.17394	0	2.31191	0	1.69652	0	0.106914	0	0.850492	0	1.79992	0	1.40978	0
14	46550001	46560000	1	2.35204	0	2.79421	0	2.0494	0	2.01044	0	2.46803	0	2.58781	0	1.91427	0	0.850492	0	2.02231	0	2.67281	0
14	46570001	46580000	1	2.29545	0	2.7271	0	2.52333	0	2.06703	0	1.70619	0	1.64921	0	1.10691	0	2.17242	0	2.53689	0	2.08785	0
14	46590001	46610000	2	2.68059	0.464648	2.70972	0.0245829	2.30065	0.471941	2.42865	0.152543	2.22103	0.641268	2.34918	0.0523265	2.69188	0	0.642973	1.12074	2.1684	0.521113	2.33378	0.107482
14	46630001	46640000	1	2.69599	0	2.7271	0	2.40303	0	2.45405	0	2.13682	0	2.35703	0	2.27684	0	1.43545	0	0.799921	0	2.40978	0
14	46660001	46670000	1	2.6516	0	2.37918	0	2.0494	0	2.53651	0	2.57494	0	2.66118	0	2.69188	0	2.65785	0	2.9154	0	1.40978	0
14	46690001	46700000	1	2.69599	0	2.69233	0	2.27179	0	1.95155	0	2.04061	0	2.13464	0	1.91427	0	1.85049	0	2.9154	0	2.40978	0
14	46750001	46760000	1	2.40648	0	2.76105	0	1.78636	0	1.82602	0	2.13682	0	2.16858	0	1.69188	0	2.17242	0	1.21496	0	1.40978	0
14	46820001	46830000	1	2.45895	0	2.62018	0	1.68683	0	2.7589	0	2.31191	0	2.25011	0	2.10691	0	2.65785	0	1.79992	0	1.40978	0
14	46880001	46890000	1	2.82152	0	2.50471	0	2.40303	0	2.01044	0	2.31191	0	2.06425	0	1.69188	0	2.43545	0	2.02231	0	1.8952	0
14	46910001	46920000	1	2.60579	0	2.58271	0	2.40303	0	2.57604	0	2.46803	0	2.28148	0	0.691877	0	1.85049	0	2.02231	0	2.08785	0
14	46950001	46960000	1	2.82152	0	2.42224	0	2.2014	0	2.49587	0	2.64206	0	2.64921	0	0.691877	0	2.17242	0	2.02231	0	2.08785	0
14	46970001	46980000	1	2.78088	0	2.58271	0	2.52333	0	2.68851	0	2.39208	0	2.32728	0	1.42884	0	1.43545	0	1.79992	0	1.40978	0
14	47000001	47010000	1	2.69599	0	2.42224	0	2.46443	0	2.53651	0	2.50455	0	2.53674	0	1.91427	0	1.43545	0	1.21496	0	1.67281	0
14	47020001	47040000	2	2.64523	0.19184	2.67364	0.0756003	2.55273	0.397308	2.30177	0.331976	2.59112	0.0720399	2.68407	0.0663739	1.80307	0.157255	2.04665	0.864362	2.50744	0.413631	2.31757	0.324867
14	47050001	47100000	5	2.90928	0.139848	2.68797	0.203016	2.43665	0.471263	2.35357	0.38816	2.30195	0.253172	2.30531	0.155892	1.70237	0.375282	1.63187	1.02553	1.09342	1.31531	1.99217	0.69265
14	47110001	47140000	3	2.70636	0.134532	2.67425	0.163886	2.13443	0.639146	2.24599	0.223077	2.39463	0.40448	2.29277	0.296026	2.18319	0.795229	1.76879	0.57735	2.79036	0.832122	2.32593	0.58716
14	47160001	47180000	2	2.57747	0.167612	2.67364	0.0756003	2.64905	0.261088	2.42865	0.152543	2.64057	0.092804	2.10861	0.0123654	2.99759	0.609877	2.01146	1.64185	2.1684	0.8931	2.77101	0.316401
14	47200001	47210000	1	2.29545	0	2.82663	0	2.3389	0	2.17394	0	2.64206	0	2.16858	0	1.42884	0	2.17242	0	2.02231	0	1.40978	0
14	47370001	47380000	1	2.55849	0	2.85834	0	1.87947	0	2.41098	0	1.82648	0	2.42882	0	1.10691	0	1.43545	0	1.21496	0	2.78829	0
14	47530001	47550000	2	2.70455	0.275734	2.83619	0.358475	2.5494	0.120155	2.44841	0.180494	1.70345	0.612873	2.1461	0.477564	1.80307	0.157255	1.80394	0.521113	2.38488	0	2.31757	0.324867
14	47620001	47630000	1	2.29545	0	2.7271	0	2.46443	0	2.06703	0	2.08952	0	2.26588	0	2.69188	0	2.43545	0	2.67439	0	1.67281	0
14	47740001	47760000	2	2.50872	0.0703824	2.83619	0.358475	2.51287	0.246019	2.73648	0.172481	2.18403	0.348632	2.36212	0.114043	2.51059	0.843327	2.72794	0.413631	2.56518	0.495285	1.88033	0.293476
14	47770001	47780000	1	2.82152	0	2.33478	0	2.78636	0	2.06703	0	2.27009	0	2.31217	0	1.69188	0	1.43545	0	2.38488	0	2.40978	0
14	47790001	47810000	2	2.43081	0.111398	2.7168	0.244048	2.23315	0.149556	2.55736	0.470637	2.41029	0.0816548	2.4836	0.199921	3.93958	0.0357978	3.20762	0.777489	2.7796	0.343249	2.49153	0.570886
14	47820001	47840000	2	2.57747	0.167612	2.72546	0.0972297	2.45308	0.256376	2.31777	0.131814	2.26946	0.0600255	2.32916	0.275094	1.8994	1.12074	2.54665	0.157255	1.87592	0.934744	2.24881	0.227638
14	47880001	47890000	1	2.6516	0	2.50471	0	2.3389	0	2.53651	0	2.43055	0	2.28148	0	1.69188	0	2.17242	0	1.79992	0	2.25778	0
14	47900001	47910000	1	2.55849	0	2.50471	0	2.0494	0	2.32078	0	2.35255	0	2.35703	0	3.01381	0	2.65785	0	0.799921	0	1.8952	0
14	47920001	47940000	2	2.80005	0.0862603	2.50415	0.056689	2.52217	0.0816548	2.03873	0.0400107	2.52237	0.0251898	2.36983	0.103132	2.44313	1.06243	2.43545	0.827262	2.53689	0	2.31757	0.324867
14	47990001	48020000	3	2.69138	0.293879	2.71175	0.128264	2.04791	0.0802427	2.17379	0.486202	2.74638	0.309487	2.49345	0.232625	2.47468	0.0793878	2.39844	0.391485	1.90723	0.434064	1.76197	0.903274
14	48050001	48060000	1	2.73906	0	2.50471	0	1.2014	0	2.49587	0	2.46803	0	2.29691	0	2.27684	0	1.43545	0	3.02231	0	1.40978	0
14	48070001	48080000	1	2.82152	0	2.7271	0	2.1274	0	2.49587	0	2.67448	0	2.40053	0	1.91427	0	3.17242	0	2.02231	0	1.40978	0
14	48120001	48140000	2	2.63377	0.321427	2.8031	0.207028	2.26522	0.194903	2.53428	0.113466	2.17626	0.191839	2.147	0.276097	1.19188	1.53437	0.566972	1.22822	1.00744	0.293476	2.15249	0.363858
14	48160001	48170000	1	2.60579	0	2.50471	0	2.27179	0	2.7589	0	1.82648	0	2.32728	0	1.69188	0	2.17242	0	1.79992	0	1.67281	0
14	48180001	48210000	3	2.65476	0.22433	2.65866	0.210703	2.30751	0.200366	2.39527	0.0680081	1.84882	0.257191	2.31814	0.134405	2.05121	1.33236	2.22692	0.406427	2.35565	0.57735	2.74359	0.178216
14	48230001	48240000	1	2.6516	0	2.42224	0	2.2014	0	2.17394	0	2.46803	0	1.93214	0	2.80735	0	2.17242	0	2.38488	0	1.40978	0
14	48250001	48260000	1	2.78088	0	2.46406	0	2.0494	0	2.41098	0	2.18263	0	2.16858	0	1.10691	0	1.43545	0	1.53689	0	1.67281	0
14	48350001	48360000	1	2.73906	0	2.62018	0	2.3389	0	1.82602	0	2.22702	0	2.16858	0	-0.893086	0	1.43545	0	1.53689	0	1.08785	0
14	48520001	48530000	1	2.82152	0	2.50471	0	2.27179	0	2.27348	0	1.93751	0	2.16858	0	1.69188	0	-0.149508	0	2.02231	0	1.08785	0
14	48720001	48730000	1	2.937	0	2.28898	0	1.87947	0	1.89015	0	2.46803	0	2.37168	0	3.10691	0	2.43545	0	1.53689	0	1.8952	0
14	49140001	49150000	1	2.6516	0	2.7271	0	2.46443	0	2.53651	0	2.13682	0	1.85084	0	1.10691	0	2.43545	0	0.799921	0	1.8952	0
14	49220001	49230000	1	2.45895	0	2.76105	0	2.57991	0	2.36659	0	1.57494	0	2.34223	0	1.42884	0	0.850492	0	1.21496	0	2.25778	0
14	49370001	49380000	1	2.6516	0	2.46406	0	2.63436	0	2.12147	0	2.88307	0	2.31217	0	1.10691	0	2.43545	0	1.53689	0	1.67281	0
14	49720001	49730000	1	2.78088	0	2.24167	0	2.27179	0	1.53651	0	2.31191	0	2.38618	0	1.42884	0	2.17242	0	1.53689	0	1.08785	0
14	50160001	50170000	1	2.89952	0	2.54423	0	2.40303	0	2.06703	0	2.35255	0	2.48379	0	1.42884	0	2.17242	0	1.53689	0	1.8952	0
14	50820001	50850000	3	2.77302	0.186784	2.50086	0.276412	2.20589	0.28638	2.49689	0.23135	2.13682	0	2.29484	0.0951857	2.27087	1.50623	2.5886	1.00909	2.70007	0.278997	2.61145	0.306293
14	50890001	50900000	1	2.73906	0	3.00721	0	2.83367	0	2.36659	0	2.39208	0	2.62496	0	2.27684	0	2.85049	0	2.21496	0	2.40978	0
14	50910001	50930000	2	2.69797	0.338031	2.6549	0.102099	2.45688	0.465957	2.22113	0.140933	2.12547	0.683654	1.98221	0.215565	2.27684	0	2.54665	0.157255	2.60564	0.0972296	2.17281	0.707107
14	50980001	50990000	1	2.86105	0	2.79421	0	1.78636	0	2.7589	0	2.22702	0	2.6003	0	2.42884	0	0.850492	0	2.67439	0	2.08785	0
14	51060001	51080000	2	2.68531	0.248529	2.52447	0.0279508	2.26522	0.194903	2.29246	0.167612	2.31132	0.0583097	2.01769	0.0658383	0.510592	1.9851	1.51146	0.934744	2.10564	0.804336	1.38033	0.413631
14	51110001	51120000	1	2.60579	0	2.50471	0	2.1274	0	1.82602	0	2.13682	0	2.18526	0	1.69188	0	1.43545	0	2.02231	0	1.40978	0
14	51140001	51150000	1	2.69599	0	2.7271	0	2.46443	0	2.68851	0	2.91055	0	2.15171	0	3.10691	0	3.17242	0	2.21496	0	1.40978	0
14	51160001	51170000	1	2.35204	0	2.7271	0	2.3389	0	2.57604	0	2.18263	0	2.41474	0	2.27684	0	2.17242	0	2.9154	0	1.67281	0
14	51230001	51240000	1	2.6516	0	2.50471	0	1.78636	0	1.61451	0	2.27009	0	2.80841	0	1.10691	0	-0.301511	0	2.02231	0	1.40978	0
14	51460001	51470000	1	2.69599	0	2.42224	0	1.96693	0	1.82602	0	2.22702	0	2.5105	0	2.56635	0	2.43545	0	3.02231	0	3.08785	0
14	51820001	51830000	1	2.60579	0	2.76105	0	1.87947	0	2.06703	0	2.31191	0	2.42882	0	2.80735	0	2.85049	0	2.67439	0	1.08785	0
14	51850001	51880000	3	2.35867	0.22753	2.73592	0.247907	1.76375	0.604499	2.33991	0.339441	2.46706	0.0649373	2.49274	0.198893	1.92672	0.746215	1.71215	0.801487	1.74328	0.502401	2.06279	0.337728
14	51890001	51940000	5	2.79186	0.139657	2.67955	0.215089	2.14479	0.389107	2.48674	0.183561	2.35312	0.286983	2.28856	0.295563	1.78149	1.25658	2.3888	0.61225	2.15326	0.71693	2.46827	0.298762
14	51950001	51960000	1	2.78088	0	2.54423	0	1.87947	0	2.06703	0	2.46803	0	2.15171	0	2.56635	0	3.17242	0	2.38488	0	2.08785	0
14	51980001	52010000	3	2.96732	0.163092	2.89159	0.186782	2.55336	0.187571	2.38906	0.176811	2.15027	0.385096	2.19038	0.0414687	1.18319	0.425487	1.98126	0.6216	1.40995	0.727391	2.08028	0.181404
14	52060001	52070000	1	2.86105	0	2.33478	0	1.96693	0	2.12147	0	1.98998	0	2.00911	0	2.10691	0	1.43545	0	3.02231	0	2.40978	0
14	52140001	52150000	1	2.78088	0	2.33478	0	2.96693	0	2.65199	0	2.31191	0	1.80841	0	2.42884	0	1.85049	0	2.38488	0	2.08785	0
14	52310001	52320000	1	3.07786	0	2.76105	0	1.68683	0	2.41098	0	1.88307	0	1.38618	0	0.691877	0	1.85049	0	2.02231	0	2.40978	0
14	54160001	54170000	1	2.55849	0	2.46406	0	1.57991	0	2.49587	0	2.54018	0	1.95177	0	1.42884	0	0.850492	0	2.02231	0	1.8952	0
14	54210001	54230000	2	2.70977	0.213944	2.39942	0.0914168	2.2366	0.0497729	2.15151	0.65478	2.26508	0.389048	2.32916	0.275094	1.30307	0.864362	1.85049	1.41421	0.799921	0	1.99153	0.136221
14	54240001	54250000	1	2.6516	0	2.50471	0	2.52333	0	2.49587	0	1.82648	0	2.23417	0	2.27684	0	3.17242	0	2.9154	0	2.54728	0
14	54260001	54270000	1	3.17516	0	2.85834	0	2.57991	0	2.45405	0	2.46803	0	2.38618	0	1.42884	0	2.43545	0	2.67439	0	2.78829	0
14	54360001	54390000	3	2.94402	0.273018	2.44433	0.28969	2.33582	0.116413	2.08446	0.0641039	2.30922	0.107261	2.42851	0.0368355	1.97848	0.905387	2.62447	0.391485	2.0124	1.12496	2.3754	0.831715
14	54410001	54420000	1	2.86105	0	2.58271	0	1.96693	0	2.17394	0	2.04061	0	1.69652	0	2.10691	0	1.43545	0	1.21496	0	0.672812	0
14	54430001	54450000	2	3.11065	0.0463781	2.85287	0.177865	2.25692	0.293476	2.51619	0.0287383	2.31602	0.461088	2.36346	0.0725278	2.01059	0.136221	2.14297	0.413631	0.00743958	1.12074	2.07649	0.256376
14	54460001	54480000	2	2.62651	0.638307	2.82091	0.181838	2.44153	0.554563	2.51619	0.343249	2.50275	0.102099	2.08776	0.137897	2.09555	0.256376	1.64297	0.293476	2.2796	0.363858	1.24881	0.227638
14	54500001	54520000	2	2.67243	0.0942336	2.91692	0.127684	2.33741	0.0928038	2.77348	0.120155	2.41796	0.270023	1.92521	0.459488	3.33663	0.324867	2.86168	0.974755	2.50744	0.413631	3.47853	0.0972297
14	54540001	54560000	2	2.79776	0.14392	2.35561	0.0942336	2.00344	0.175311	2.53595	0.056689	2.06837	0.512204	1.54944	0.0364374	1.76788	0.934744	1.35049	0.707107	2.21496	0	2.47853	0.0972297
14	54570001	54590000	2	2.58059	0.100423	2.58221	0.053704	2.00817	0.0583097	2.36022	0.191839	1.63607	0.185993	1.36569	0.185993	1.67156	0.343249	-0.225509	0.107482	1.21496	0	1.17281	1.53437
14	54620001	54650000	3	2.8276	0.446323	2.75919	0.395022	2.18477	0.272414	2.22281	0.0877591	1.97122	0.0804292	1.88568	0.44603	2.19584	0.335011	2.39844	0.689339	2.28152	0.448952	2.58913	0.0724752
14	54700001	54720000	2	2.64877	0.127684	2.56347	0.0272055	2.00817	0.0583097	2.12739	0.521113	2.22636	0.0618454	1.98912	0.0805792	2.01059	0.136221	1.64297	1.12074	2.1684	1.34838	2.17281	0.120155
14	54740001	54770000	3	2.85864	0.101545	2.78777	0.165298	2.18477	0.272414	2.46403	0.132202	2.49395	0.2116	2.40648	0.191694	3.11414	0.48726	2.3146	0.767429	2.94572	0.424811	2.47025	0.36802
14	54800001	54810000	1	2.69599	0	2.76105	0	1.68683	0	2.57604	0	2.31191	0	2.16858	0	1.10691	0	3.02042	0	1.53689	0	2.08785	0
14	54900001	55010000	11	3.0846	0.236617	2.8516	0.293662	2.39702	0.318576	2.46963	0.295713	2.32448	0.28354	2.38884	0.254424	1.41653	0.691447	1.8315	0.731979	1.60908	1.04425	2.1277	0.538019
14	55020001	55030000	1	2.6516	0	2.37918	0	2.40303	0	2.17394	0	1.82648	0	1.54967	0	1.69188	0	2.17242	0	2.21496	0	2.25778	0
14	55050001	55080000	3	2.90811	0.353988	2.93522	0.137382	2.87166	0.312481	2.43104	0.195989	2.13104	0.156636	2.38603	0.0251157	1.71151	0.489591	1.11961	1.42289	2.19384	0.297089	2.66212	0.218534
14	55090001	55120000	3	2.76653	0.250094	2.83186	0.154632	2.3389	0	2.43529	0.280261	1.70002	0.162033	1.99868	0.21426	1.55353	0.801487	2.72206	0.111224	2.25805	0.935385	1.67281	0.584963
14	55140001	55150000	1	2.60579	0	2.79421	0	2.0494	0	2.45405	0	2.13682	0	2.11736	0	1.69188	0	2.17242	0	1.79992	0	0.672812	0
14	55170001	55200000	3	2.672	0.494343	2.72964	0.362127	2.11063	0.267099	2.52845	0.188429	2.10725	0.438195	2.39087	0.146223	1.84014	0.128398	1.73178	1.70424	1.85059	0.662419	1.72348	0.662419
14	55230001	55240000	1	2.86105	0	2.69233	0	2.63436	0	2.53651	0	2.39208	0	2.16858	0	3.49923	0	3.02042	0	3.21496	0	3.17531	0
14	55270001	55280000	1	2.86105	0	2.58271	0	2.46443	0	2.22457	0	2.18263	0	2.44276	0	0.691877	0	0.850492	0	1.79992	0	2.25778	0
14	55360001	55370000	1	2.69599	0	2.33478	0	2.73745	0	2.57604	0	2.79734	0	2.45656	0	2.42884	0	1.43545	0	1.21496	0	1.67281	0
14	55430001	55440000	1	2.69599	0	2.54423	0	2.2014	0	2.53651	0	1.64206	0	2.09987	0	0.106914	0	2.17242	0	0.214958	0	1.67281	0
14	55480001	55520000	4	3.06551	0.385185	2.92616	0.423395	2.41444	0.126478	2.10139	0.359548	2.39574	0.150845	2.21012	0.121463	0.979878	1.25478	1.9077	0.349496	1.00744	1.22639	1.62465	0.678813
14	55530001	55540000	1	2.55849	0	3.03522	0	2.2014	0	2.57604	0	2.31191	0	2.35703	0	2.10691	0	2.17242	0	1.53689	0	2.08785	0
14	55560001	55580000	2	2.91972	0.316401	2.64214	0.434665	2.00344	0.175311	2.28145	0.303238	2.37286	0.333803	1.97689	0.148893	2.01059	0.136221	2.14297	1.82784	1.37592	0.227638	1.74881	0.934744
14	55590001	55610000	2	2.50614	0.140933	2.8031	0.207028	2.57563	0.157255	2.64003	0.263022	2.08871	0.0680345	2.16858	0	2.35284	0.107482	1.35049	0.707107	1.87592	0.934744	1.90978	0.707107
14	55620001	55660000	4	2.93567	0.341434	2.94439	0.273337	2.41639	0.0926504	2.35479	0.295401	2.02352	0.580841	2.07724	0.187244	1.98731	0.522485	2.4077	0.563147	1.80654	1.12838	1.80544	0.710894
14	55700001	55740000	4	2.61183	0.321919	2.95443	0.194262	2.33673	0.45954	2.444	0.196898	2.24207	0.160338	2.07955	0.205801	1.84836	0.683046	0.680974	1.10039	1.53976	0.531636	1.89505	0.44234
14	55750001	55790000	4	2.87996	0.194483	2.80779	0.356618	2.21809	0.0689701	2.34218	0.0811533	2.00886	0.409089	2.0549	0.315567	1.63923	0.649578	2.01146	0.837384	2.05654	0.49757	2.12576	0.601498
14	55820001	55850000	3	2.73984	0.244018	2.72299	0.341782	1.97921	0.257624	2.14318	0.361318	2.18984	0.181634	2.16199	0.325085	0.496889	0.337728	2.39844	0.689339	1.71224	0.151863	2.24099	0.265253
14	55860001	55900000	4	2.79151	0.194165	2.92534	0.0853995	2.15676	0.176983	2.5361	0.200504	2.16632	0.137417	2.09553	0.261612	2.03996	0.288203	1.88281	0.764042	1.70928	0.62951	1.49153	1.19255
14	55940001	55950000	1	2.50958	0	2.82663	0	2.68683	0	2.57604	0	2.60889	0	2.40053	0	1.42884	0	2.17242	0	2.38488	0	1.67281	0
14	56180001	56190000	1	2.73906	0	2.54423	0	2.2014	0	2.17394	0	2.31191	0	2.16858	0	1.69188	0	1.43545	0	2.02231	0	3.08785	0
14	56300001	56310000	1	2.6516	0	2.58271	0	1.78636	0	2.01044	0	2.04061	0	2.28148	0	2.10691	0	1.85049	0	0.214958	0	2.25778	0
14	56360001	56380000	2	2.73656	0.120155	2.3685	0.248529	1.82688	0.198066	2.34077	0.387132	2.46613	0.104721	2.27612	0.175943	2.06036	0.521113	2.25417	0.570886	1.71496	0.707107	2.28401	0.549852
14	57030001	57050000	2	2.73342	0.180494	2.87185	0.109798	1.95688	0.24115	2.29713	0.0334501	2.27009	0	1.96483	0.190982	1.26788	0.227638	0.350492	0.707107	0.875922	0.934744	2.28401	0.549852
14	57060001	57090000	3	2.91068	0.0793453	2.57254	0.208962	2.19657	0.144814	2.03665	0.361945	2.09483	0.333377	2.06653	0.127283	2.6042	0.871796	2.7134	0.570783	2.40995	0.337728	2.72945	0.5024
14	57140001	57160000	2	2.73656	0.120155	2.70044	0.393429	1.77342	0.273667	2.34223	0.0972296	2.22636	0.0618454	2.12631	0.219444	2.33663	0.324867	2.01146	0.227637	1.50744	1.00058	2.22124	0.461088
14	57170001	57190000	2	2.599	0.198066	2.60047	0.0795316	2.43112	0.130408	2.14196	0.185994	2.22103	0.185993	2.26452	0.0887636	1.62911	1.32545	1.64297	1.12074	1.87592	0.934744	2.47853	0.0972297
14	57200001	57210000	1	2.60579	0	2.65671	0	2.1274	0	2.32078	0	3.01552	0	2.35703	0	1.69188	0	2.17242	0	2.53689	0	2.08785	0
14	57230001	57250000	2	2.53237	0.103833	2.73604	0.216842	2.54717	0.593641	2.53148	0.170418	2.70585	0.0443609	2.45872	0.16474	0.899396	1.12074	0.566972	1.22822	1.41112	0.864362	2.57649	0.450731
14	57270001	57280000	1	2.55849	0	2.7271	0	1.57991	0	2.61451	0	2.04061	0	1.95177	0	1.10691	0	1.85049	0	2.79992	0	1.40978	0
14	57290001	57300000	1	2.6516	0	2.54423	0	2.1274	0	2.41098	0	1.50455	0	1.69652	0	1.91427	0	-0.149508	0	1.21496	0	1.40978	0
14	57370001	57380000	1	2.50958	0	2.54423	0	2.0494	0	2.27348	0	2.08952	0	1.6003	0	1.69188	0	2.43545	0	2.21496	0	2.40978	0
14	57530001	57550000	2	2.69334	0.123805	2.57467	0.215565	2.13337	0.631506	2.44019	0.450731	2.39576	0.301415	2.14297	0.0362218	1.30307	0.864362	1.93545	0.707107	1.87592	0.479469	2.54129	0.641269
14	57690001	57720000	3	2.87219	0.465049	2.94809	0.22029	2.16579	0.22057	2.08232	0.305727	2.16739	0.259693	1.95222	0.324814	1.57102	0.767429	1.51716	1.1547	1.6987	0.280261	0.949504	0.239622
14	57730001	57740000	1	2.45895	0	2.79421	0	2.0494	0	2.61451	0	2.67448	0	1.99025	0	1.10691	0	0.850492	0	2.79992	0	2.08785	0
14	57750001	57760000	1	2.6516	0	2.58271	0	2.52333	0	2.41098	0	2.54018	0	2.40053	0	2.27684	0	1.85049	0	1.79992	0	2.99474	0
14	57770001	57780000	1	2.45895	0	2.62018	0	2.1274	0	2.41098	0	2.50455	0	2.5105	0	1.69188	0	2.65785	0	1.79992	0	2.25778	0
14	57890001	57910000	2	2.62869	0.032388	2.77763	0.0234525	2.49147	0.125071	2.1939	0.179433	2.15388	0.546303	1.75072	0.284326	1.10691	1.41421	2.41513	0.343249	1.96088	0.599624	1.96529	0.413631
14	58070001	58080000	1	2.86105	0	3.19276	0	1.2014	0	2.41098	0	1.50455	0	1.41474	0	1.69188	0	-0.149508	0	0.799921	0	2.25778	0
14	58130001	58140000	1	2.50958	0	2.58271	0	1.68683	0	2.22457	0	2.22702	0	2.34223	0	1.10691	0	2.43545	0	2.02231	0	1.8952	0
14	58150001	58160000	1	3.11103	0	2.50471	0	1.78636	0	2.61451	0	2.88307	0	2.80841	0	1.10691	0	0.850492	0	2.02231	0	1.08785	0
14	58180001	58190000	1	2.937	0	2.54423	0	1.68683	0	2.32078	0	2.31191	0	2.20175	0	1.91427	0	1.85049	0	2.02231	0	2.40978	0
14	58220001	58230000	1	2.69599	0	2.42224	0	2.3389	0	2.12147	0	2.79734	0	2.74232	0	2.91427	0	2.85049	0	2.67439	0	2.99474	0
14	58340001	58350000	1	2.50958	0	2.54423	0	2.2014	0	2.17394	0	2.43055	0	2.44276	0	2.42884	0	0.850492	0	1.53689	0	2.54728	0
14	58420001	58430000	1	2.89952	0	2.46406	0	2.46443	0	1.95155	0	2.04061	0	2.42882	0	1.42884	0	2.17242	0	2.02231	0	2.54728	0
14	58530001	58540000	1	2.60579	0	2.54423	0	1.78636	0	1.68851	0	1.82648	0	2.25011	0	1.10691	0	2.17242	0	1.53689	0	2.08785	0
14	58820001	58830000	1	2.6516	0	2.54423	0	1.68683	0	1.89015	0	2.73721	0	1.93214	0	-0.893086	0	1.85049	0	2.21496	0	1.8952	0
14	59140001	59150000	1	2.69599	0	2.33478	0	2.0494	0	2.36659	0	2.13682	0	2.40053	0	1.69188	0	3.30992	0	1.79992	0	1.8952	0
14	59550001	59560000	1	3.26631	0	2.50471	0	2.52333	0	2.32078	0	2.39208	0	2.34223	0	2.56635	0	1.85049	0	1.53689	0	1.67281	0
14	59620001	59630000	1	2.69599	0	2.33478	0	1.87947	0	2.06703	0	2.27009	0	1.97114	0	1.10691	0	1.43545	0	0.214958	0	2.25778	0
14	59640001	59650000	1	2.86105	0	2.85834	0	1.78636	0	2.27348	0	2.27009	0	2.08217	0	1.91427	0	1.85049	0	1.79992	0	1.67281	0
14	59690001	59710000	2	2.60579	0	2.62914	0.23345	2.51287	0.246019	2.1175	0.151409	2.50455	0	2.35334	0.145983	1.19188	0.707107	1.51146	0.934744	2.03689	0.707107	1.38033	1.82784
14	59750001	59760000	1	2.60579	0	2.82663	0	1.68683	0	1.89015	0	2.31191	0	2.29691	0	0.691877	0	1.85049	0	2.21496	0	1.08785	0
14	59850001	59860000	1	2.82152	0	2.65671	0	1.0494	0	2.36659	0	2.73721	0	2.38618	0	2.42884	0	3.02042	0	3.02231	0	2.67281	0
14	59900001	59910000	1	2.69599	0	2.33478	0	1.3389	0	1.95155	0	2.31191	0	2.53674	0	1.42884	0	1.43545	0	0.799921	0	1.40978	0
14	60080001	60090000	1	2.6516	0	2.37918	0	2.0494	0	2.22457	0	2.46803	0	2.25011	0	0.106914	0	1.43545	0	1.79992	0	1.8952	0
14	60200001	60210000	1	2.35204	0	2.69233	0	1.96693	0	2.36659	0	2.57494	0	2.42882	0	1.10691	0	2.17242	0	1.53689	0	1.40978	0
14	60320001	60330000	1	3.07786	0	2.50471	0	2.0494	0	1.89015	0	2.22702	0	2.35703	0	2.27684	0	1.85049	0	1.53689	0	2.67281	0
14	60340001	60350000	1	2.86105	0	2.50471	0	1.87947	0	2.45405	0	2.70619	0	2.64921	0	1.42884	0	1.43545	0	2.02231	0	3.25777	0
14	60360001	60380000	2	2.89952	0	2.7168	0.244048	2.2014	0	2.58494	0.246019	2.39785	0.436052	2.3861	0.0204036	1.67156	0.343249	1.43545	0	1.37592	0.227638	2.0413	0.8931
14	60410001	60430000	2	2.71752	0.0304541	2.51356	0.252827	2.46443	0	2.03873	0.0400107	2.6085	0.047457	2.55597	0.0272055	2.48436	0.293476	2.85049	0	2.50744	1.00058	2.33378	0.934744
14	60490001	60500000	1	2.50958	0	2.50471	0	2.46443	0	2.12147	0	2.64206	0	2.28148	0	1.91427	0	2.43545	0	1.53689	0	2.40978	0
14	60540001	60550000	1	2.6516	0	2.54423	0	2.52333	0	2.49587	0	2.31191	0	2.38618	0	2.42884	0	1.85049	0	2.21496	0	1.8952	0
14	60600001	60650000	5	2.73605	0.331903	2.64408	0.267058	1.80639	0.255172	2.32125	0.317065	2.29257	0.099407	2.4466	0.234131	2.02384	0.537152	2.18285	0.745665	1.64894	0.627041	0.969898	1.29946
14	60680001	60710000	3	2.62056	0.0537567	2.6726	0.187328	2.01239	0.209979	2.20412	0.128107	2.22011	0.303075	2.10156	0.260957	1.7007	0.766756	1.48612	0.662419	1.34573	1.88582	1.47782	0.727391
14	60740001	60750000	1	2.69599	0	2.76105	0	2.2014	0	2.27348	0	2.54018	0	2.40053	0	1.91427	0	0.850492	0	1.21496	0	2.08785	0
14	60760001	60770000	1	2.55849	0	2.79421	0	1.87947	0	2.27348	0	2.08952	0	2.47024	0	1.10691	0	1.43545	0	1.21496	0	2.25778	0
14	60800001	60820000	2	2.60579	0	2.66567	0.227638	2.10919	0.324867	2.39558	0.464649	2.27258	0.32806	2.17499	0.106238	2.24962	0.788762	0.850492	0	2.0924	0.413631	1.67281	0.827262
14	60860001	60870000	1	2.29545	0	2.82663	0	2.52333	0	2.41098	0	2.35255	0	1.78671	0	2.27684	0	2.43545	0	2.53689	0	1.08785	0
14	60910001	60920000	1	2.45895	0	2.65671	0	1.96693	0	2.49587	0	2.18263	0	2.38618	0	0.691877	0	1.43545	0	2.9154	0	1.8952	0
14	60970001	60980000	1	2.55849	0	2.50471	0	2.1274	0	2.32078	0	2.35255	0	2.62496	0	1.10691	0	2.17242	0	2.67439	0	1.40978	0
14	61130001	61140000	1	2.45895	0	2.79421	0	1.78636	0	2.57604	0	2.46803	0	2.54967	0	2.42884	0	-0.149508	0	2.79992	0	1.08785	0
14	61160001	61170000	1	2.86105	0	2.14214	0	2.46443	0	1.89015	0	2.39208	0	2.7196	0	1.69188	0	0.850492	0	3.12185	0	1.40978	0
14	61280001	61290000	1	3.04391	0	2.42224	0	2.73745	0	2.41098	0	1.98998	0	2.45656	0	2.10691	0	-0.149508	0	2.79992	0	2.8952	0
14	61300001	61310000	1	2.86105	0	2.19276	0	2.57991	0	2.27348	0	2.27009	0	2.23417	0	2.42884	0	1.85049	0	3.02231	0	2.99474	0
14	61320001	61340000	2	2.55527	0.136221	2.58221	0.053704	2.19959	0.102099	2.444	0.241149	2.37878	0.27741	2.20156	0.21986	1.85284	0.599624	2.41513	0.343249	2.44467	0.324867	2.47853	0.0972297
14	61350001	61360000	1	2.82152	0	2.54423	0	1.96693	0	2.49587	0	1.98998	0	2.28148	0	1.42884	0	-0.149508	0	1.53689	0	1.8952	0
14	61440001	61450000	1	2.89952	0	2.28898	0	2.0494	0	2.17394	0	2.18263	0	2.20175	0	0.106914	0	2.65785	0	2.02231	0	1.08785	0
14	61490001	61500000	1	2.6516	0	2.42224	0	1.68683	0	2.72414	0	2.22702	0	2.06425	0	3.27684	0	2.43545	0	2.9154	0	2.08785	0
14	61510001	61520000	1	2.50958	0	2.54423	0	1.68683	0	2.49587	0	2.31191	0	2.09987	0	2.91427	0	2.43545	0	3.02231	0	2.8952	0
14	61680001	61690000	1	2.55849	0	2.50471	0	1.96693	0	2.22457	0	1.43055	0	1.16858	0	0.106914	0	1.43545	0	0.799921	0	1.8952	0
14	61740001	61750000	1	2.73906	0	2.33478	0	2.2014	0	2.06703	0	2.57494	0	2.49721	0	3.01381	0	3.02042	0	2.38488	0	2.25778	0
14	61810001	61820000	1	2.6516	0	2.65671	0	2.0494	0	2.41098	0	2.22702	0	2.64921	0	0.691877	0	1.85049	0	1.79992	0	2.25778	0
14	62030001	62040000	1	2.60579	0	2.46406	0	0.686827	0	2.57604	0	2.35255	0	2.53674	0	1.69188	0	2.17242	0	2.02231	0	1.8952	0
14	62090001	62100000	1	2.89952	0	2.37918	0	2.40303	0	1.95155	0	2.39208	0	2.6003	0	1.69188	0	1.43545	0	-0.785042	0	2.25778	0
14	62110001	62120000	1	2.60579	0	2.46406	0	1.87947	0	1.61451	0	2.04061	0	2.29691	0	1.69188	0	1.85049	0	0.214958	0	1.67281	0
14	62160001	62180000	2	2.45526	0.145983	2.70888	0.0737772	1.6254	0.599624	1.92085	0.0434168	2.13607	0.0658383	2.27267	0.0772366	2.06036	0.8931	2.17242	0	0.875922	2.34896	2.17281	0.120155
14	62310001	62320000	1	2.6516	0	2.42224	0	2.63436	0	1.95155	0	2.46803	0	2.69652	0	1.69188	0	1.85049	0	1.79992	0	0.08785	0
14	62450001	62470000	2	2.7714	0.234198	2.44315	0.0295712	1.75692	0.413631	2.17394	0	2.11781	0.331976	2.11568	0.098403	1.60691	0.707107	1.35049	0.707107	2.50744	1.00058	1.97853	0.804337
14	62480001	62490000	1	2.78088	0	2.58271	0	1.87947	0	1.82602	0	2.27009	0	2.20175	0	1.10691	0	0.850492	0	0.799921	0	0.672812	0
14	62540001	62550000	1	2.17516	0	2.94949	0	2.3389	0	2.17394	0	2.31191	0	2.731	0	2.10691	0	1.85049	0	2.02231	0	2.25778	0
14	62580001	62590000	1	2.82152	0	2.62018	0	1.46443	0	2.22457	0	2.18263	0	2.37168	0	0.691877	0	0.850492	0	1.21496	0	2.54728	0
14	62600001	62610000	1	2.50958	0	2.65671	0	2.46443	0	2.45405	0	2.50455	0	2.68483	0	1.69188	0	-0.301511	0	1.53689	0	1.40978	0
14	62660001	62680000	2	2.69334	0.123805	2.61255	0.209998	2.37097	0.045347	2.38742	0.0942338	1.958	0.185993	2.38855	0.4843	1.60691	0.707107	1.64297	0.293476	1.53689	0	1.38033	1.00058
14	62800001	62810000	1	2.6516	0	2.54423	0	2.83367	0	1.95155	0	2.08952	0	2.38618	0	1.42884	0	0.850492	0	2.53689	0	2.08785	0
14	62950001	62970000	2	2.48248	0.107482	2.56244	0.0816548	1.67195	0.293476	2.47375	0.0887638	2.22636	0.0618454	2.08272	0.387933	2.06036	0.521113	0.850492	0	2.2796	0.363858	0.880331	0.293476
14	63000001	63010000	1	2.73906	0	2.50471	0	2.2014	0	2.17394	0	2.43055	0	2.21805	0	2.10691	0	1.85049	0	2.21496	0	1.67281	0
14	63050001	63060000	1	2.55849	0	2.54423	0	1.87947	0	2.12147	0	2.31191	0	2.32728	0	1.91427	0	1.43545	0	1.21496	0	1.8952	0
14	63070001	63110000	4	2.65628	0.157684	2.72228	0.136973	2.24818	0.156965	2.07812	0.10121	2.02658	0.403728	2.35432	0.103244	1.53548	0.347842	0.708732	0.727761	2.0924	0.337728	2.14143	0.365479
14	63120001	63160000	4	2.65397	0.183172	2.54159	0.100908	1.91627	0.7117	2.23164	0.332671	2.26548	0.132693	1.96366	0.1696	1.69931	0.693031	1.14297	1.08199	1.84536	0.230829	1.51641	0.630623
14	63180001	63210000	3	2.65569	0.21972	2.57607	0.171446	2.15073	0.087759	2.24137	0.452841	2.09525	0.487467	2.23356	0.158985	1.99772	1.07682	1.66148	1.71262	2.45304	0.58716	1.75452	0.57735
14	63240001	63250000	1	2.60579	0	2.50471	0	2.46443	0	1.89015	0	1.57494	0	1.41474	0	2.80735	0	0.850492	0	2.02231	0	2.67281	0
14	63270001	63290000	2	2.78966	0.260026	2.62726	0.413631	2.0947	0.436053	2.05736	0.23647	2.41132	0.0272053	2.51166	0.177457	1.69188	0	2.43545	0	2.02231	0	2.34175	0.631506
14	63310001	63330000	2	2.83037	0.252827	2.79085	0.139326	2.30222	0.142577	2.36022	0.191839	2.35199	0.056689	2.84445	0.0816548	1.3994	1.82784	1.35049	0.707107	2.46089	0.107482	2.07649	0.256376
14	63340001	63390000	5	3.00413	0.260446	2.84851	0.31504	2.05745	0.388172	2.36427	0.0919674	2.48062	0.185941	2.51586	0.138381	1.68375	0.928242	1.40147	1.1761	1.99179	0.636187	1.60158	0.67033
14	63400001	63470000	7	2.91557	0.18793	2.77991	0.257823	1.59046	0.683533	2.08979	0.330358	2.47867	0.189083	2.44983	0.0965842	2.56718	0.809866	2.43708	1.11973	2.1634	0.989289	2.37348	0.236429
14	63490001	63500000	1	2.6516	0	2.46406	0	1.87947	0	2.27348	0	1.76759	0	2.06425	0	0.691877	0	0.850492	0	2.21496	0	1.67281	0
14	63570001	63590000	2	2.52401	0.243213	2.66922	0.176761	2.28636	0.33512	2.1939	0.179433	2.01351	0.107482	2.28754	0.0982713	2.26788	0.227637	1.80394	0.521113	1.1684	0.521113	1.67281	0.827262
14	63690001	63750000	6	2.71477	0.187637	2.66039	0.221567	1.94676	0.141731	2.20651	0.251526	2.62023	0.138762	2.66367	0.182157	1.64263	0.923535	1.48612	0.866625	1.51048	0.698388	2.35935	0.513831
14	63770001	63810000	4	2.65663	0.155496	2.66982	0.226555	1.85478	0.446283	2.52673	0.341698	2.63459	0.239355	2.44204	0.2388	1.59474	0.773765	1.43545	0	1.8424	1.08496	1.66265	0.924305
14	63890001	63900000	1	2.50958	0	3.16767	0	1.0494	0	2.61451	0	2.57494	0	2.5105	0	1.42884	0	2.43545	0	1.79992	0	1.67281	0
14	63920001	63930000	1	2.937	0	2.65671	0	2.46443	0	2.57604	0	2.82648	0	2.52368	0	2.56635	0	1.85049	0	1.53689	0	1.8952	0
14	63940001	64080000	14	2.73765	0.289708	2.84032	0.233724	2.22801	0.323499	2.32196	0.381739	2.5093	0.199377	2.50846	0.285936	1.58199	0.943309	1.55696	0.846069	1.50079	0.661331	2.17899	0.458938
14	64090001	64110000	2	2.48426	0.035798	2.77534	0.117387	1.45941	0.170418	2.31777	0.131814	2.60262	0.190344	2.46243	0.212492	1.19188	0.707107	2.30394	0.185994	1.87592	0.479469	1.61005	1.32545
14	64120001	64130000	1	3.04391	0	2.76105	0	2.83367	0	1.36659	0	2.57494	0	2.09987	0	0.691877	0	1.43545	0	2.21496	0	1.08785	0
14	64140001	64180000	4	2.64501	0.264632	2.72482	0.208413	1.87216	0.338804	2.36866	0.189517	2.36217	0.481399	2.45323	0.26039	1.68172	0.728506	1.96535	1.01278	2.1223	0.916742	2.18754	0.640534
14	64220001	64240000	2	2.61992	0.227638	2.79384	0.0463781	1.87665	0.127684	2.01044	0	2.51351	0.599624	2.15896	0.0835667	2.09555	0.256376	2.51146	0.479469	1.61864	0.570886	2.07649	0.256376
14	64320001	64330000	1	2.60579	0	2.46406	0	0.879472	0	1.7589	0	2.31191	0	2.23417	0	1.69188	0	1.43545	0	2.38488	0	2.67281	0
14	64390001	64400000	1	2.55849	0	2.76105	0	1.96693	0	2.41098	0	2.43055	0	2.95177	0	2.91427	0	1.43545	0	2.9154	0	2.40978	0
14	64440001	64460000	2	2.62724	0.0972297	2.50471	0	2.0884	0.0551561	2.28776	0.235166	1.75623	0.256376	1.94966	0.261594	1.62911	1.32545	0.566972	1.22822	1.6684	0.185993	1.67281	0
14	64530001	64540000	1	2.73906	0	2.62018	0	2.92387	0	1.61451	0	2.54018	0	2.13464	0	1.91427	0	0.850492	0	2.21496	0	2.25778	0
14	64560001	64580000	2	2.81649	0.170419	2.28219	0.198066	2.27179	0	1.64003	0.263022	2.38732	0.165792	2.41134	0.14024	1.42884	0	1.14297	0.413631	1.41112	0.864362	1.78401	0.157255
14	64630001	64640000	1	2.55849	0	2.69233	0	1.68683	0	1.36659	0	1.70619	0	2.37168	0	1.10691	0	1.43545	0	2.67439	0	1.8952	0
14	64760001	64770000	1	2.60579	0	2.42224	0	2.40303	0	1.61451	0	1.88307	0	2.25011	0	3.35484	0	3.17242	0	3.53689	0	2.99474	0
14	64790001	64820000	3	2.81817	0.366996	2.81938	0.176598	2.31445	0.103018	2.14517	0.226031	1.71411	0.373134	1.60303	0.305941	2.0637	0.644021	2.11961	0.466127	1.42958	0.185865	2.2518	0.729213
14	65030001	65040000	1	2.69599	0	2.91974	0	2.0494	0	2.01044	0	1.43055	0	1.49721	0	1.10691	0	1.43545	0	2.38488	0	1.67281	0
14	65050001	65060000	1	2.45895	0	2.85834	0	1.87947	0	2.36659	0	1.27009	0	0.786713	0	-0.893086	0	0.850492	0	2.53689	0	2.40978	0
14	65140001	65160000	2	2.78088	0	2.6919	0.0497727	2.1254	0.107482	2.11251	0.227637	1.50275	0.102099	1.85823	0.132289	0.606914	0.707107	0.850492	0	0.799921	2.24148	1.90978	0.707107
14	65270001	65280000	1	2.60579	0	2.62018	0	2.1274	0	2.01044	0	2.04061	0	2.20175	0	1.42884	0	3.30992	0	2.9154	0	3.08785	0
14	65350001	65360000	1	2.55849	0	2.46406	0	2.27179	0	2.45405	0	2.35255	0	2.11736	0	0.106914	0	1.85049	0	2.02231	0	0.672812	0
14	65390001	65400000	1	2.50958	0	2.54423	0	2.3389	0	2.72414	0	2.18263	0	1.64921	0	2.10691	0	1.43545	0	1.79992	0	1.67281	0
14	65440001	65470000	3	2.65451	0.230105	2.49998	0.278016	2.38421	0.291336	1.99996	0.215494	2.41599	0.0901355	2.50443	0.0841528	1.63524	0.5024	1.90713	0.915079	1.2716	0.502401	2.09531	0.892773
14	65510001	65540000	3	2.52317	0.111224	2.54106	0.117265	2.1274	0	1.83999	0.351122	2.14955	0.388519	2.05727	0.174562	1.83022	0.239622	0.133158	0.625862	1.91605	0.656738	2.53595	0.218534
14	65610001	65620000	1	2.73906	0	2.91974	0	1.87947	0	2.61451	0	2.18263	0	2.67306	0	1.69188	0	2.43545	0	-0.785042	0	2.40978	0
14	65640001	65650000	1	2.6516	0	2.65671	0	1.96693	0	1.7589	0	2.57494	0	2.26588	0	2.27684	0	0.850492	0	0.214958	0	1.40978	0
14	65660001	65680000	2	3.01385	0.271999	2.87386	0.0219393	2.25692	0.293476	2.38054	0.220578	2.39155	0.0551561	2.44966	0.00976205	1.10691	0	-0.149508	0	2.29992	0.120155	1.49153	0.570886
14	65710001	65770000	6	2.89925	0.258667	2.66816	0.149161	2.10434	0.29098	2.11176	0.25819	2.49404	0.189569	2.38299	0.138546	1.91121	0.60405	2.12068	0.432555	2.24689	0.437639	1.66374	1.31244
14	65790001	65800000	1	2.73906	0	2.42224	0	1.96693	0	1.53651	0	2.18263	0	1.80841	0	1.42884	0	-0.149508	0	2.02231	0	2.08785	0
14	65850001	65860000	1	2.86105	0	2.50471	0	2.1274	0	2.92117	0	2.60889	0	2.09987	0	2.42884	0	2.65785	0	1.53689	0	2.40978	0
14	65880001	65890000	1	2.73906	0	2.76105	0	2.27179	0	2.17394	0	2.46803	0	2.37168	0	0.691877	0	2.17242	0	2.38488	0	1.40978	0
14	65900001	65990000	9	2.74613	0.257754	2.62015	0.19722	2.17355	0.395973	2.33992	0.298381	2.27874	0.277847	2.5153	0.192539	1.12981	1.0715	1.40424	0.512836	1.94612	0.425291	1.62019	0.518565
14	66100001	66110000	1	3.11103	0	3.08967	0	1.68683	0	2.57604	0	2.46803	0	2.57521	0	3.56635	0	2.65785	0	2.02231	0	1.08785	0
14	66130001	66160000	3	2.92014	0.13801	2.69983	0.135767	2.44222	0.0941973	2.48112	0.064052	2.26507	0.379521	2.65136	0.244034	1.09934	0.705749	1.9578	0.185865	1.89642	1.45754	2.40006	0.500071
14	66170001	66180000	1	2.97352	0	3.11614	0	1.87947	0	2.22457	0	2.50455	0	2.47024	0	3.75077	0	3.75738	0	2.9154	0	2.99474	0
14	66190001	66200000	1	2.73906	0	2.79421	0	2.0494	0	2.49587	0	2.70619	0	2.67306	0	2.42884	0	2.17242	0	2.02231	0	2.78829	0
14	66210001	66230000	2	2.69533	0.0618456	2.68543	0.199687	2.36236	0.227637	2.18851	0.251832	2.47228	0.285947	2.33769	0.263022	1.67156	0.343249	2.01146	0.227637	2.2796	0.363858	2.46529	0.293476
14	66240001	66250000	1	2.89952	0	2.91974	0	1.96693	0	2.53651	0	2.39208	0	2.23417	0	1.69188	0	2.17242	0	2.38488	0	2.08785	0
14	66260001	66270000	1	2.82152	0	2.7271	0	2.2014	0	1.89015	0	2.35255	0	2.53674	0	3.19438	0	2.43545	0	2.67439	0	2.54728	0
14	66290001	66310000	2	2.75997	0.0295714	2.61255	0.209998	2.63039	0.151409	2.12837	0.336893	2.40823	0.136221	2.52914	0.285475	1.99759	0.804336	1.85049	0	2.02231	0	2.0413	0.8931
14	66330001	66360000	3	2.9206	0.132282	2.68586	0.27934	2.28404	0.210505	2.08105	0.137048	2.76192	0.155412	2.54671	0.112695	1.90435	0.207696	1.90713	0.502401	1.51726	0.292975	1.81116	0.632139
14	66440001	66450000	1	2.89952	0	2.46406	0	1.96693	0	1.61451	0	2.60889	0	2.44276	0	2.69188	0	2.17242	0	2.9154	0	2.40978	0
14	66500001	66510000	1	2.29545	0	2.7271	0	2.2014	0	2.22457	0	2.18263	0	2.5105	0	2.42884	0	2.17242	0	0.799921	0	1.8952	0
14	66770001	66780000	1	3.11103	0	2.58271	0	1.96693	0	2.36659	0	2.73721	0	2.48379	0	1.42884	0	0.850492	0	1.21496	0	2.25778	0
14	66790001	66800000	1	2.78088	0	2.42224	0	2.40303	0	1.89015	0	2.39208	0	2.52368	0	1.42884	0	1.85049	0	1.79992	0	1.67281	0
14	66810001	66860000	5	2.80805	0.139648	2.6862	0.268863	2.30718	0.455317	2.40689	0.434464	2.29372	0.0762177	2.41475	0.101348	1.42391	1.30765	1.91033	0.520112	2.03032	0.350164	1.8003	0.643212
14	66870001	66880000	1	2.60579	0	2.58271	0	2.2014	0	2.53651	0	2.13682	0	2.25011	0	1.10691	0	1.85049	0	2.21496	0	1.40978	0
14	66910001	66940000	3	2.91528	0.19864	2.81893	0.28559	2.25585	0.500409	2.20712	0.465693	2.2612	0.564888	2.41934	0.0214867	2.01166	0.378013	1.45294	1.44528	1.85059	0.837755	2.3483	0.235805
14	66950001	66980000	3	2.6924	0.275396	2.67456	0.161699	2.22475	0.317872	2.30811	0.350392	2.33027	0.385325	2.00011	0.254289	2.12171	1.43729	0.907134	1.23794	2.33707	0.470234	2.30844	0.087759
14	67150001	67160000	1	2.73906	0	2.91974	0	2.3389	0	2.27348	0	2.76759	0	2.85084	0	2.27684	0	2.65785	0	2.79992	0	2.25778	0
14	67210001	67220000	1	2.69599	0	2.46406	0	2.2014	0	2.61451	0	2.57494	0	2.11736	0	2.42884	0	-0.149508	0	2.67439	0	2.78829	0
14	67320001	67330000	1	2.86105	0	2.7271	0	2.3389	0	2.57604	0	2.57494	0	2.47024	0	2.10691	0	-0.149508	0	2.02231	0	2.67281	0
14	67480001	67490000	1	2.50958	0	2.62018	0	2.2014	0	2.06703	0	2.13682	0	2.21805	0	0.691877	0	1.85049	0	1.21496	0	1.40978	0
14	67600001	67610000	1	2.60579	0	2.50471	0	2.0494	0	1.95155	0	2.13682	0	2.08217	0	1.69188	0	-0.301511	0	1.53689	0	1.8952	0
14	67820001	67830000	1	2.73906	0	2.37918	0	2.63436	0	2.27348	0	1.08952	0	1.29691	0	0.691877	0	2.17242	0	0.799921	0	2.54728	0
14	67880001	67890000	1	2.29545	0	2.7271	0	1.96693	0	2.36659	0	2.13682	0	1.76469	0	0.106914	0	0.850492	0	0.214958	0	2.08785	0
14	67920001	67930000	1	2.89952	0	2.62018	0	1.96693	0	1.53651	0	2.04061	0	2.20175	0	1.42884	0	2.43545	0	0.799921	0	1.40978	0
14	67960001	67970000	1	2.82152	0	2.58271	0	1.96693	0	2.22457	0	2.08952	0	1.62496	0	0.106914	0	0.850492	0	1.21496	0	1.8952	0
14	68130001	68140000	1	2.78088	0	2.24167	0	1.46443	0	1.36659	0	2.04061	0	2.15171	0	1.42884	0	1.85049	0	0.214958	0	1.67281	0
14	68160001	68170000	1	2.35204	0	2.7271	0	1.68683	0	1.68851	0	2.22702	0	2.47024	0	0.691877	0	2.43545	0	0.799921	0	2.67281	0
14	69100001	69110000	1	2.45895	0	2.85834	0	2.0494	0	2.27348	0	2.54018	0	2.25011	0	1.91427	0	2.43545	0	0.799921	0	1.8952	0
14	69130001	69140000	1	2.937	0	3.16767	0	1.68683	0	2.12147	0	2.31191	0	2.5625	0	1.69188	0	0.850492	0	1.21496	0	1.8952	0
14	69170001	69180000	1	2.55849	0	2.54423	0	1.87947	0	1.68851	0	2.22702	0	2.32728	0	2.27684	0	-0.149508	0	1.53689	0	1.8952	0
14	69190001	69200000	1	3.00915	0	2.79421	0	2.27179	0	2.27348	0	1.93751	0	2.25011	0	1.69188	0	2.65785	0	2.02231	0	1.40978	0
14	69690001	69740000	5	2.78885	0.176779	2.68743	0.310857	2.06633	0.428761	2.30199	0.257072	2.25306	0.176983	2.28344	0.27007	1.80037	1.61075	2.28523	0.726753	2.29342	0.766243	1.3898	1.4579
14	69760001	69790000	3	2.71569	0.197229	2.6443	0.234939	1.87357	0.16172	2.15319	0.123625	2.15923	0.192012	2.34913	0.114398	0.325365	1.49172	1.37881	1.3555	0.96173	1.64814	2.06673	0.297089
14	69800001	69820000	2	3.00528	0.149556	2.54212	0.110393	2.37097	0.045347	2.13228	0.627575	2.31191	0	2.49274	0.320827	1.3994	1.00058	1.64297	1.12074	1.21496	0	1.38033	1.00058
14	69830001	69840000	1	2.86105	0	2.82663	0	2.0494	0	2.61451	0	2.35255	0	2.47024	0	0.691877	0	2.85049	0	1.53689	0	2.40978	0
14	69850001	69870000	2	2.84129	0.0279508	2.45874	0.175311	2.17195	0.413631	2.36659	0	2.29039	0.35325	2.08173	0.0503874	1.19188	0.707107	0.350492	0.707107	1.73716	1.32545	1.8952	0
14	69880001	69890000	1	2.89952	0	2.58271	0	2.63436	0	2.06703	0	2.27009	0	2.5105	0	1.91427	0	-0.149508	0	2.67439	0	2.54728	0
14	69910001	69920000	1	2.60579	0	2.82663	0	2.63436	0	2.12147	0	2.39208	0	2.34223	0	1.69188	0	1.43545	0	2.21496	0	2.25778	0
14	69930001	69950000	2	3.04228	0.0972297	2.74686	0.28656	1.98663	1.32545	2.00581	0.163572	2.62088	0.164516	2.68479	0.016588	1.30307	0.864362	2.64297	0.293476	2.03689	0.707107	1.49153	0.570886
14	69960001	69980000	2	2.71366	0.152543	2.5782	0.16141	2.19959	0.102099	2.08806	0.193053	2.42252	0.215565	2.3571	0.290471	1.3994	1.00058	1.64297	0.293476	2.6684	0.641269	1.49153	0.570886
14	69990001	70100000	11	2.91687	0.227829	2.86029	0.271854	2.15179	0.336101	2.23856	0.373338	2.49435	0.28062	2.34879	0.365964	1.38456	0.70448	1.40456	0.849265	1.35491	0.705243	1.72947	0.384852
14	70120001	70210000	9	2.95598	0.214305	2.77372	0.268876	2.09856	0.388184	2.26779	0.230518	2.22423	0.327676	2.07536	0.307484	2.27594	0.708148	1.87791	0.627723	1.94121	0.541208	2.23173	0.563836
14	70300001	70320000	2	2.64877	0.127684	2.67188	0.126103	2.45308	0.256376	2.49587	0	2.15094	0.914135	2.14257	0.0603809	0.899396	0.293476	1.75417	1.27799	2.02231	0	2.17281	0.120155
14	70330001	70360000	3	2.64735	0.135701	2.57281	0.382055	2.12055	0.381305	2.40134	0.206166	2.01587	0.18488	2.17505	0.142501	2.09934	0.181404	1.43545	1.50999	1.79992	0	1.8678	0.675457
14	70440001	70650000	21	2.94383	0.294311	2.96104	0.191195	2.26312	0.254163	2.44919	0.290994	2.3616	0.237792	2.22166	0.279002	1.57768	0.778404	1.92767	0.749664	1.60124	1.00984	1.93498	0.638588
14	70770001	70790000	2	2.92889	0.392154	2.6919	0.322214	1.83292	0.521113	2.53148	0.170418	2.13682	0	2.0638	0.0510176	2.24962	0.788762	0.350492	0.707107	1.37592	0.227638	1.78401	0.157255
14	70820001	70840000	2	2.8772	0.13622	2.58221	0.053704	1.85366	0.387132	2.17025	0.681279	2.75208	0.299677	2.44269	0.0196185	2.76788	0.934744	2.54665	0.157255	2.81479	1.12074	1.74881	0.479469
14	70850001	70860000	1	2.73906	0	2.33478	0	2.0494	0	2.32078	0	2.60889	0	2.16858	0	1.10691	0	-0.149508	0	2.53689	0	1.67281	0
14	70880001	70910000	3	3.01638	0.137501	2.69119	0.0704382	2.40236	0.310677	2.20353	0.303408	2.38996	0.260189	2.32779	0.253277	1.2202	0.915078	1.37881	1.5008	1.60493	0.727391	2.32133	0.404399
14	70920001	70950000	3	2.69005	0.161643	2.55294	0.135255	2.26187	0.207696	2.30049	0.302914	2.54909	0.447514	2.54402	0.0767746	2.20665	0.707806	1.24047	0.337728	1.97676	1.07767	1.9926	0.378013
14	70960001	70970000	1	2.45895	0	2.7271	0	1.96693	0	2.68851	0	2.27009	0	2.67306	0	2.27684	0	1.43545	0	2.02231	0	1.40978	0
14	70980001	70990000	1	2.50958	0	2.54423	0	2.2014	0	2.41098	0	2.54018	0	2.69652	0	2.42884	0	0.850492	0	2.02231	0	1.8952	0
14	71030001	71040000	1	2.86105	0	2.33478	0	2.40303	0	2.32078	0	2.70619	0	2.42882	0	1.10691	0	1.85049	0	1.53689	0	2.08785	0
14	72090001	72100000	1	2.6516	0	2.37918	0	1.78636	0	2.36659	0	1.98998	0	2.09987	0	2.69188	0	2.43545	0	1.53689	0	1.67281	0
14	72140001	72150000	1	2.937	0	2.19276	0	1.0494	0	2.41098	0	2.70619	0	2.61268	0	1.69188	0	1.43545	0	2.02231	0	2.08785	0
14	72160001	72170000	1	2.78088	0	2.24167	0	2.1274	0	2.06703	0	2.35255	0	2.42882	0	1.69188	0	1.43545	0	2.02231	0	0.08785	0
14	72230001	72250000	2	2.67243	0.0942336	2.56347	0.0272055	2.05162	0.667096	2.12739	0.521113	2.28369	0.207699	2.5439	0.182654	1.01059	1.27799	1.43545	0	1.79992	0	2.31757	0.324867
14	72290001	72300000	1	2.937	0	2.62018	0	2.27179	0	2.06703	0	2.08952	0	2.09987	0	2.56635	0	2.65785	0	3.02231	0	1.67281	0
14	72360001	72380000	2	2.8012	0.343249	2.50248	0.113466	2.28636	0.33512	2.1175	0.151409	2.60889	0	2.46502	0.173649	2.39184	1.36189	2.91513	0.363858	2.22614	0.974755	2.11005	0.618343
14	72390001	72410000	2	3.10504	0.185994	2.82342	0.450731	2.5947	0.271054	2.14771	0.0371002	2.82879	0.264075	2.35763	0.197392	1.06036	0.521113	0.850492	1.41421	2.41112	0.864362	1.40978	0
14	72430001	72500000	7	3.07548	0.0898295	2.95783	0.359622	2.07019	0.338765	2.42102	0.216895	2.58289	0.236185	2.68046	0.262629	1.63263	0.431615	1.70275	1.01309	2.05125	0.620377	1.98774	0.57179
14	72870001	72880000	1	2.89952	0	2.62018	0	1.78636	0	2.01044	0	2.27009	0	2.26588	0	0.691877	0	1.43545	0	0.799921	0	2.08785	0
14	73060001	73070000	1	2.69599	0	2.58271	0	2.46443	0	2.68851	0	1.98998	0	2.37168	0	2.27684	0	1.43545	0	1.21496	0	1.67281	0
14	73130001	73140000	1	2.89952	0	2.82663	0	2.3389	0	1.82602	0	2.31191	0	2.58781	0	0.691877	0	2.17242	0	2.02231	0	2.08785	0
14	73160001	73170000	1	2.78088	0	2.46406	0	2.52333	0	2.27348	0	2.39208	0	1.95177	0	1.10691	0	2.43545	0	0.214958	0	2.08785	0
14	73410001	73420000	1	2.69599	0	2.42224	0	2.3389	0	1.95155	0	2.35255	0	2.0461	0	1.42884	0	-0.301511	0	1.79992	0	0.672812	0
14	73490001	73500000	1	2.40648	0	2.91974	0	1.87947	0	2.12147	0	2.70619	0	2.45656	0	3.01381	0	1.85049	0	2.38488	0	2.78829	0
14	73550001	73560000	1	2.78088	0	2.62018	0	1.78636	0	2.12147	0	2.22702	0	2.06425	0	-0.893086	0	-0.149508	0	2.02231	0	2.40978	0
14	73630001	73640000	1	2.45895	0	2.7271	0	1.87947	0	2.12147	0	2.35255	0	2.31217	0	1.91427	0	2.17242	0	1.21496	0	1.08785	0
14	74530001	74540000	1	2.78088	0	2.37918	0	1.46443	0	2.72414	0	2.31191	0	2.20175	0	1.91427	0	1.85049	0	2.02231	0	1.67281	0
14	74900001	74910000	1	2.40648	0	2.65671	0	1.96693	0	1.89015	0	1.76759	0	2.06425	0	2.80735	0	3.02042	0	3.02231	0	2.54728	0
14	74920001	74930000	1	2.86105	0	2.69233	0	2.1274	0	2.06703	0	1.88307	0	2.13464	0	1.69188	0	-0.149508	0	2.79992	0	2.54728	0
14	74970001	74980000	1	2.50958	0	2.76105	0	2.1274	0	2.32078	0	2.46803	0	2.38618	0	2.91427	0	2.43545	0	1.79992	0	1.40978	0
14	74990001	75000000	1	2.73906	0	2.76105	0	2.27179	0	2.17394	0	2.67448	0	2.38618	0	1.69188	0	0.850492	0	2.21496	0	2.08785	0
14	75010001	75020000	1	2.78088	0	2.37918	0	1.2014	0	1.7589	0	1.43055	0	1.85084	0	-0.893086	0	-0.149508	0	0.799921	0	2.25778	0
14	75030001	75080000	5	2.44186	0.246192	2.81269	0.0615463	2.00881	0.172491	1.96466	0.2843	2.34364	0.300142	2.22386	0.219592	1.00528	0.774033	1.08448	0.776308	0.996336	1.02553	1.78622	0.819945
14	75110001	75120000	1	2.78088	0	2.54423	0	0.879472	0	2.06703	0	2.54018	0	2.09987	0	1.42884	0	-0.149508	0	0.799921	0	1.8952	0
14	75180001	75200000	2	2.68059	0.464648	2.51794	0.196246	1.83292	0.0658383	1.981	0.0416439	2.29703	0.293476	2.0074	0.343249	1.19188	0.707107	0.642973	1.12074	1.50744	0.413631	1.5413	0.185993
14	75390001	75420000	3	2.70777	0.108345	2.64268	0.0922356	1.5151	0.552437	1.84549	0.0977876	2.18669	0.331382	2.43842	0.239596	2.07588	0.369462	1.73561	1.98218	2.25805	0.863517	1.96914	0.968835
14	75440001	75450000	1	2.82152	0	2.54423	0	1.78636	0	2.12147	0	2.39208	0	2.08217	0	2.80735	0	3.17242	0	3.21496	0	1.8952	0
14	75480001	75520000	4	2.88541	0.134228	2.51782	0.375125	2.31913	0.111961	2.33277	0.297464	2.66494	0.324981	2.30838	0.318632	1.22988	0.431121	0.670731	1.29577	1.6223	0.812543	1.78401	0.128398
