## Supplemental Table S1 for "Multi-omics analysis demonstrates a critical role for GLP methyltransferase in transcriptional repression during oogenesis" (part 3 of 3)

### Sheet: H3K9me2_enriched_domains (continued)
Chr	Start	End	No. Probes	Mean d25 GV H3K9me2_rep1	StDev d25 GV H3K9me2_rep1	Mean d25 GV H3K9me2_rep2	StDev d25 GV H3K9me2_rep2	Mean d15 GV H3K9me2_250	StDev d15 GV H3K9me2_250	Mean d15 GV H3K9me2_500	StDev d15 GV H3K9me2_500	Mean 2_Control_H3K9me2	StDev 2_Control_H3K9me2	Mean 4_Control_H3K9me2	StDev 4_Control_H3K9me2	Mean 1_G9a-KO_H3K9me2	StDev 1_G9a-KO_H3K9me2	Mean 3_G9a-KO_H3K9me2	StDev 3_G9a-KO_H3K9me2	Mean 5_DKO_H3K9me2	StDev 5_DKO_H3K9me2	Mean 7_DKO_H3K9me2	StDev 7_DKO_H3K9me2
14	75530001	75570000	4	2.80435	0.250619	2.63512	0.215326	1.85877	0.280726	2.3962	0.120806	2.10707	0.263414	1.98813	0.0895717	1.44849	0.803975	1.49673	0.473171	1.66112	0.583624	1.80079	0.603
14	75620001	75640000	2	2.66968	0.157255	2.6919	0.322214	1.6254	0.227638	2.32003	0.521113	2.35588	0.309798	1.9316	0.055912	1.26788	0.227638	1.80394	0.521113	1.1684	0.521113	0.880331	0.293476
14	75650001	75660000	1	2.55849	0	2.79421	0	1.96693	0	2.12147	0	1.98998	0	1.69652	0	4.15131	0	3.75738	0	2.9154	0	2.54728	0
14	75670001	75680000	1	2.78088	0	2.76105	0	1.96693	0	1.7589	0	2.31191	0	1.8716	0	3.27684	0	2.43545	0	3.30242	0	3.25777	0
14	75690001	75700000	1	2.82152	0	2.69233	0	2.27179	0	2.41098	0	2.22702	0	2.00911	0	1.42884	0	1.43545	0	1.79992	0	1.40978	0
14	75750001	75760000	1	2.86105	0	2.54423	0	1.57991	0	1.68851	0	2.22702	0	1.85084	0	1.10691	0	2.17242	0	0.799921	0	1.40978	0
14	75780001	75790000	1	2.35204	0	2.7271	0	2.1274	0	1.45405	0	1.76759	0	2.00911	0	2.80735	0	1.85049	0	2.53689	0	2.25778	0
14	75830001	75840000	1	2.40648	0	2.65671	0	1.96693	0	1.89015	0	1.43055	0	1.62496	0	2.69188	0	3.17242	0	1.53689	0	1.40978	0
14	75850001	75860000	1	2.50958	0	2.76105	0	1.57991	0	2.41098	0	2.43055	0	1.74232	0	3.01381	0	2.85049	0	2.53689	0	2.8952	0
14	75880001	75890000	1	2.45895	0	2.62018	0	1.78636	0	2.06703	0	2.13682	0	1.41474	0	1.10691	0	-0.149508	0	1.21496	0	1.40978	0
14	76050001	76060000	1	2.89952	0	2.79421	0	2.0494	0	2.01044	0	2.22702	0	2.09987	0	0.106914	0	-0.149508	0	1.21496	0	1.40978	0
14	76150001	76210000	6	2.74583	0.222811	2.55797	0.139891	1.76798	0.488984	1.8652	0.460881	2.18382	0.221356	2.08249	0.225547	0.740128	1.09652	1.14297	1.17074	1.37784	0.659849	1.56246	0.883747
14	76240001	76260000	2	2.67379	0.0313915	2.42224	0	1.77342	0.273667	2.38878	0.0313913	2.39208	0	2.27317	0.0551561	1.92884	0.707107	1.64297	0.293476	2.06518	1.20239	1.40978	0
14	76270001	76290000	2	2.8772	0.13622	2.76996	0.211821	2.33741	0.0928038	2.47435	0.35325	2.41029	0.0816548	2.27738	0.15386	0.691877	2.24148	1.35049	0.707107	1.50744	1.00058	2.71181	0.882418
14	76320001	76330000	1	2.82152	0	2.37918	0	2.1274	0	2.53651	0	2.73721	0	2.49721	0	3.10691	0	0.850492	0	2.53689	0	2.8952	0
14	76410001	76420000	1	2.50958	0	2.76105	0	1.46443	0	2.27348	0	1.70619	0	1.54967	0	0.106914	0	2.17242	0	0.214958	0	1.40978	0
14	76480001	76490000	1	2.55849	0	2.58271	0	1.3389	0	1.68851	0	1.57494	0	1.6003	0	0.106914	0	-0.149508	0	1.79992	0	0.672812	0
14	76500001	76530000	3	2.89819	0.0760103	2.51353	0.138977	1.49044	0.62437	2.27731	0.226004	2.02885	0.224343	2.04555	0.409983	1.27087	1.00284	1.04548	0.337728	2.31469	0.26437	1.46428	0.406427
14	76540001	76560000	2	2.31705	0.200672	2.82628	0.045347	2.19959	0.102099	1.90499	0.306148	2.44441	0.370214	2.21796	0.43235	1.30307	0.864362	0.350492	0.707107	0.375922	1.64185	0.672812	2.24148
14	76600001	76610000	1	2.50958	0	2.54423	0	2.73745	0	2.12147	0	2.13682	0	2.26588	0	2.27684	0	-0.301511	0	2.02231	0	2.25778	0
14	76620001	76640000	2	2.85257	0.221436	2.78067	0.279964	2.36811	0.13622	2.29558	0.100423	2.30955	0.116715	2.58584	0.106546	1.56036	0.185993	1.85049	0	0.00743958	1.12074	1.90978	0.707107
14	76680001	76690000	1	2.45895	0	2.62018	0	1.96693	0	2.45405	0	2.76759	0	2.23417	0	1.10691	0	0.850492	0	2.67439	0	2.25778	0
14	76710001	76750000	4	2.71922	0.18598	2.69716	0.123649	1.80662	0.116722	2.25964	0.233375	2.45307	0.242923	2.41964	0.216883	1.77634	0.868947	2.07721	0.282964	1.36864	1.43865	2.08378	0.45501
14	76760001	76780000	2	2.60504	0.0658383	2.59852	0.132672	2.07563	0.549852	2.14771	0.0371002	2.1085	0.65965	2.28572	0.142067	1.10691	0	-0.225509	0.107482	1.1684	0.521113	2.07649	0.256376
14	76790001	76800000	1	2.60579	0	2.54423	0	1.46443	0	2.57604	0	2.22702	0	2.21805	0	0.691877	0	0.850492	0	0.214958	0	2.08785	0
14	76820001	76830000	1	2.6516	0	2.82663	0	2.68683	0	2.32078	0	2.54018	0	2.29691	0	1.10691	0	1.43545	0	0.214958	0	2.08785	0
14	77160001	77170000	1	2.69599	0	2.54423	0	1.96693	0	2.17394	0	1.98998	0	2.35703	0	0.691877	0	0.850492	0	1.21496	0	2.54728	0
14	77370001	77380000	1	2.11103	0	2.88937	0	2.87947	0	2.41098	0	2.22702	0	2.34223	0	0.691877	0	0.850492	0	1.79992	0	2.25778	0
14	77510001	77520000	1	2.45895	0	2.91974	0	1.68683	0	2.45405	0	1.88307	0	2.11736	0	0.691877	0	1.43545	0	1.53689	0	1.08785	0
14	77530001	77540000	1	2.45895	0	2.65671	0	1.68683	0	2.06703	0	2.22702	0	2.40053	0	-0.893086	0	1.43545	0	1.53689	0	1.40978	0
14	77560001	77570000	1	2.6516	0	2.54423	0	2.0494	0	2.53651	0	2.31191	0	2.34223	0	2.69188	0	1.85049	0	1.79992	0	2.08785	0
14	77670001	77680000	1	2.55849	0	3.00721	0	2.3389	0	2.79285	0	1.76759	0	2.28148	0	1.69188	0	-0.149508	0	1.79992	0	1.40978	0
14	77770001	77780000	1	2.45895	0	2.7271	0	2.40303	0	2.36659	0	2.64206	0	2.64921	0	1.69188	0	2.17242	0	2.02231	0	1.67281	0
14	77790001	77800000	1	2.29545	0	2.82663	0	1.78636	0	2.17394	0	1.82648	0	1.99025	0	1.10691	0	-0.149508	0	1.53689	0	0.672812	0
14	77810001	77830000	2	2.69797	0.338031	2.7661	0.259354	1.96443	0.707107	2.38878	0.0313913	1.93354	0.151409	2.2165	0.319974	-0.176606	1.22822	0.350492	0.707107	1.5924	1.12074	1.65249	0.343249
14	77990001	78000000	1	2.45895	0	2.54423	0	2.1274	0	2.01044	0	2.27009	0	2.15171	0	1.10691	0	1.43545	0	1.53689	0	1.67281	0
14	78040001	78050000	1	2.35204	0	2.7271	0	1.68683	0	2.06703	0	2.46803	0	2.21805	0	1.69188	0	-0.149508	0	0.214958	0	1.08785	0
14	78120001	78130000	1	2.69599	0	2.76105	0	1.96693	0	2.41098	0	2.88307	0	2.58781	0	2.10691	0	1.85049	0	1.53689	0	1.40978	0
14	78230001	78240000	1	2.55849	0	2.58271	0	1.68683	0	2.17394	0	2.43055	0	2.731	0	1.91427	0	0.850492	0	1.21496	0	1.40978	0
14	78260001	78270000	1	2.6516	0	2.65671	0	2.2014	0	1.7589	0	2.39208	0	2.28148	0	2.42884	0	0.850492	0	1.21496	0	2.67281	0
14	78290001	78300000	1	2.69599	0	2.79421	0	1.68683	0	2.27348	0	2.13682	0	2.00911	0	3.63048	0	2.85049	0	2.21496	0	3.25777	0
14	78340001	78350000	1	2.55849	0	2.58271	0	1.96693	0	2.32078	0	2.70619	0	2.94199	0	3.10691	0	3.02042	0	2.79992	0	2.54728	0
14	78370001	78380000	1	2.40648	0	2.62018	0	1.78636	0	2.53651	0	2.73721	0	2.58781	0	1.91427	0	1.43545	0	1.21496	0	0.08785	0
14	78390001	78400000	1	2.55849	0	2.69233	0	1.78636	0	2.22457	0	2.18263	0	2.37168	0	1.69188	0	2.65785	0	0.799921	0	2.40978	0
14	78410001	78440000	3	2.86975	0.135255	2.46083	0.372448	2.1274	0	2.17569	0.2556	2.60411	0.142695	2.60187	0.105457	2.34097	0.739071	2.37124	0.830442	1.51726	0.292975	1.14449	0.915079
14	78450001	78470000	2	2.83037	0.252827	2.61971	0.0523262	1.90711	0.311532	2.26623	0.204712	2.14503	0.293476	2.19332	0.0349795	2.17156	1.05036	1.35049	2.12132	2.10564	0.804336	2.07649	0.256376
14	78550001	78560000	1	2.45895	0	2.79421	0	1.57991	0	1.95155	0	1.82648	0	1.99025	0	0.106914	0	-0.301511	0	2.02231	0	1.40978	0
14	78680001	78690000	1	2.89952	0	2.28898	0	1.78636	0	2.72414	0	1.76759	0	2.52368	0	2.10691	0	-0.149508	0	0.214958	0	1.8952	0
14	78720001	78760000	4	2.59857	0.16945	2.5837	0.180478	1.53775	0.699349	1.891	0.344337	1.97034	0.477876	2.17206	0.333793	1.64084	0.423998	1.93097	0.832212	1.33792	0.896639	1.92943	0.49757
14	78770001	78780000	1	2.86105	0	2.94949	0	2.0494	0	2.49587	0	2.31191	0	2.18526	0	2.91427	0	2.17242	0	2.67439	0	2.40978	0
14	78790001	78820000	3	2.79326	0.256592	2.43552	0.256898	2.04007	0.404397	2.02484	0.142444	2.2753	0.548664	2.24105	0.200874	1.81668	1.66311	1.90713	0.816972	2.34573	0.404962	2.13094	0.259979
14	78830001	78840000	1	2.86105	0	2.7271	0	1.3389	0	2.41098	0	2.85505	0	2.48379	0	-0.893086	0	2.17242	0	0.799921	0	1.67281	0
14	78950001	78960000	1	2.50958	0	2.62018	0	1.78636	0	2.17394	0	2.35255	0	2.06425	0	2.10691	0	1.43545	0	1.21496	0	1.40978	0
14	79110001	79120000	1	2.55849	0	2.62018	0	2.40303	0	2.53651	0	2.39208	0	2.26588	0	1.42884	0	0.850492	0	1.79992	0	2.25778	0
14	79180001	79190000	1	2.6516	0	2.62018	0	2.68683	0	1.7589	0	2.08952	0	1.85084	0	2.42884	0	2.65785	0	2.67439	0	2.25778	0
14	79220001	79280000	6	2.68505	0.110382	2.67553	0.193583	2.17738	0.372402	2.46503	0.24457	2.1816	0.170937	2.04498	0.310536	1.95037	1.32855	2.33754	1.24043	2.13239	1.00277	2.21969	0.790972
14	79300001	79310000	1	2.937	0	2.76105	0	1.57991	0	2.49587	0	2.22702	0	1.62496	0	2.10691	0	1.43545	0	0.799921	0	2.40978	0
14	79440001	79450000	1	2.73906	0	2.28898	0	2.46443	0	2.12147	0	1.64206	0	1.57521	0	-1.04509	0	-0.149508	0	1.79992	0	1.08785	0
14	79660001	79740000	8	2.73477	0.287048	2.69635	0.304678	2.19918	0.546334	2.35482	0.393294	2.31724	0.318431	2.34944	0.297261	1.69243	0.86179	1.44201	1.46766	1.02644	0.577403	1.67303	0.847802
14	79750001	79790000	4	2.95406	0.200408	2.66091	0.226075	2.04114	0.602826	2.17081	0.109097	2.39092	0.201553	2.24164	0.133532	1.51788	1.39277	2.01146	0.185865	1.52216	0.577937	2.45513	0.615309
14	79800001	79810000	1	2.60579	0	2.58271	0	1.2014	0	2.12147	0	2.54018	0	2.25011	0	3.01381	0	3.43545	0	2.79992	0	3.17531	0
14	79840001	79850000	1	2.60579	0	2.62018	0	1.87947	0	1.89015	0	2.67448	0	2.25011	0	1.91427	0	2.43545	0	2.21496	0	1.67281	0
14	79870001	79900000	3	2.84352	0.139595	2.56814	0.0901355	2.09604	0.157689	2.7425	0.263195	2.50885	0.183303	2.57308	0.09632	2.20665	0.745197	0.624468	1.34057	1.87405	0.128398	1.41361	1.16237
14	79970001	79990000	2	3.03362	0.244048	2.63288	0.18126	2.66059	0.0371	2.80714	0.117387	2.65131	0.366612	2.67184	0.0836649	1.26788	0.227638	1.51146	0.934744	1.71496	0.707107	0.672812	2.24148
14	80000001	80010000	1	2.937	0	2.62018	0	2.52333	0	2.27348	0	2.35255	0	2.31217	0	0.106914	0	-0.149508	0	1.79992	0	1.08785	0
14	80030001	80040000	1	2.50958	0	2.65671	0	1.2014	0	2.06703	0	2.22702	0	2.35703	0	1.69188	0	0.850492	0	0.799921	0	2.25778	0
14	80050001	80060000	1	2.82152	0	2.69233	0	2.3389	0	2.12147	0	2.35255	0	2.29691	0	1.69188	0	2.17242	0	2.21496	0	1.40978	0
14	80100001	80110000	1	2.50958	0	2.88937	0	1.87947	0	2.41098	0	2.60889	0	2.5105	0	0.691877	0	0.850492	0	1.21496	0	1.08785	0
14	80130001	80150000	2	2.69533	0.0618456	2.63567	0.129304	1.99147	0.582035	2.1939	0.179433	2.39208	0	2.39121	0.111769	0.899396	1.12074	0.935455	1.74933	2.03689	0.707107	1.24881	0.227638
14	80360001	80370000	1	2.45895	0	2.62018	0	1.68683	0	2.22457	0	2.35255	0	2.32728	0	1.42884	0	0.850492	0	0.214958	0	1.08785	0
14	80400001	80410000	1	2.11103	0	2.88937	0	2.87947	0	2.17394	0	2.22702	0	2.52368	0	0.691877	0	0.850492	0	1.21496	0	1.08785	0
14	80480001	80500000	2	2.55124	0.204712	2.5645	0.324867	2.1644	0.0523263	1.71333	0.250059	2.58952	0.33512	2.45335	0.136221	1.30307	0.864362	1.35049	0.707107	2.1684	0.8931	1.65249	0.343249
14	80510001	80520000	1	3.11103	0	2.54423	0	1.96693	0	2.7589	0	2.54018	0	2.38618	0	1.42884	0	1.85049	0	2.02231	0	1.40978	0
14	80550001	80560000	1	2.45895	0	2.54423	0	1.57991	0	1.61451	0	2.50455	0	2.62496	0	1.10691	0	1.85049	0	1.53689	0	2.54728	0
14	80980001	80990000	1	2.40648	0	2.62018	0	2.2014	0	2.32078	0	1.88307	0	2.02772	0	0.106914	0	1.43545	0	0.214958	0	1.40978	0
14	82450001	82460000	1	2.78088	0	2.33478	0	1.68683	0	1.61451	0	2.46803	0	1.78671	0	1.42884	0	1.43545	0	1.79992	0	2.08785	0
14	82490001	82500000	1	2.89952	0	2.62018	0	1.2014	0	1.7589	0	2.27009	0	1.80841	0	1.69188	0	-0.301511	0	0.214958	0	0.08785	0
14	84120001	84130000	1	2.50958	0	2.54423	0	1.46443	0	1.68851	0	1.76759	0	2.00911	0	2.42884	0	2.43545	0	2.67439	0	2.67281	0
14	85100001	85110000	1	2.55849	0	2.76105	0	1.78636	0	2.27348	0	1.64206	0	2.06425	0	1.42884	0	1.43545	0	1.21496	0	0.08785	0
14	86390001	86400000	1	2.50958	0	2.54423	0	2.2014	0	1.82602	0	1.98998	0	2.15171	0	0.691877	0	0.850492	0	1.79992	0	0.672812	0
14	86630001	86640000	1	2.937	0	2.50471	0	2.27179	0	2.06703	0	2.67448	0	2.41474	0	2.10691	0	1.85049	0	1.21496	0	1.08785	0
14	87140001	87150000	1	2.50958	0	2.65671	0	2.3389	0	2.27348	0	1.82648	0	1.76469	0	0.691877	0	-0.149508	0	1.21496	0	2.08785	0
14	87240001	87250000	1	2.35204	0	2.7271	0	2.40303	0	2.49587	0	2.35255	0	2.45656	0	1.91427	0	2.17242	0	0.214958	0	2.54728	0
14	87280001	87310000	3	2.62778	0.196296	2.71524	0.0396714	1.78193	0.403197	2.17674	0.252522	2.37573	0.118939	2.37805	0.189254	1.83022	0.632139	1.81946	0.369462	1.56309	0.984533	1.65926	2.22747
14	87320001	87330000	1	2.97352	0	2.58271	0	2.2014	0	2.22457	0	2.79734	0	2.54967	0	0.691877	0	0.850492	0	1.21496	0	0.672812	0
14	87340001	87350000	1	2.35204	0	2.65671	0	1.96693	0	2.22457	0	1.88307	0	1.99025	0	0.691877	0	-0.149508	0	1.21496	0	0.08785	0
14	87410001	87420000	1	2.45895	0	2.58271	0	1.96693	0	2.17394	0	1.88307	0	1.67306	0	-0.893086	0	0.850492	0	0.799921	0	0.08785	0
14	87550001	87560000	1	2.50958	0	2.50471	0	1.78636	0	1.68851	0	2.31191	0	1.97114	0	-0.893086	0	2.17242	0	1.21496	0	1.40978	0
14	87660001	87670000	1	2.45895	0	2.85834	0	1.3389	0	2.22457	0	2.67448	0	2.41474	0	2.27684	0	2.43545	0	2.02231	0	1.8952	0
14	87680001	87690000	1	2.55849	0	2.46406	0	1.96693	0	2.41098	0	2.79734	0	2.47024	0	1.10691	0	-0.301511	0	1.21496	0	1.08785	0
14	87750001	87760000	1	2.69599	0	2.62018	0	2.3389	0	2.22457	0	2.27009	0	2.62496	0	2.27684	0	1.85049	0	2.02231	0	1.40978	0
14	88110001	88120000	1	2.97352	0	2.37918	0	2.27179	0	1.36659	0	1.76759	0	2.28148	0	2.91427	0	3.02042	0	2.21496	0	1.8952	0
14	88600001	88610000	1	2.50958	0	2.69233	0	2.2014	0	2.06703	0	2.60889	0	2.02772	0	2.42884	0	2.65785	0	1.53689	0	2.08785	0
14	92810001	92820000	1	2.35204	0	2.7271	0	2.1274	0	2.06703	0	2.46803	0	2.28148	0	0.106914	0	-0.149508	0	-0.785042	0	-0.91215	0
14	95090001	95100000	1	2.97352	0	2.62018	0	2.46443	0	2.36659	0	1.82648	0	2.32728	0	3.35484	0	2.43545	0	2.67439	0	2.08785	0
14	95980001	95990000	1	2.45895	0	2.76105	0	2.2014	0	2.01044	0	1.98998	0	2.35703	0	-0.893086	0	0.850492	0	1.53689	0	2.40978	0
14	97510001	97520000	1	2.50958	0	2.62018	0	1.78636	0	2.01044	0	2.27009	0	1.99025	0	0.106914	0	0.850492	0	2.02231	0	1.67281	0
14	97540001	97550000	1	2.73906	0	3.0627	0	1.68683	0	2.27348	0	2.35255	0	2.21805	0	1.91427	0	2.65785	0	2.02231	0	2.25778	0
14	98970001	98980000	1	2.50958	0	2.62018	0	1.78636	0	1.68851	0	1.82648	0	1.95177	0	1.10691	0	-0.301511	0	1.21496	0	1.8952	0
14	99010001	99030000	2	2.58059	0.100423	2.58221	0.053704	1.96443	0.120155	1.93123	0.343249	2.43055	0	2.2122	0.183892	2.76788	0.934744	2.30394	0.185994	1.6684	1.22822	2.3952	0.707107
14	99040001	99050000	1	2.55849	0	2.7271	0	2.2014	0	1.89015	0	2.39208	0	1.67306	0	1.69188	0	1.85049	0	0.799921	0	1.67281	0
14	99060001	99070000	1	2.78088	0	2.37918	0	1.68683	0	2.12147	0	1.76759	0	1.41474	0	1.42884	0	1.85049	0	1.79992	0	1.67281	0
14	99260001	99280000	2	2.50958	0	2.7271	0	2.00344	0.175311	2.38742	0.0942338	1.98998	0	1.99943	0.0400107	0.606914	0.707107	1.43545	0	1.79992	0	2.22124	0.461088
14	99290001	99300000	1	2.50958	0	2.65671	0	1.96693	0	1.82602	0	1.50455	0	1.80841	0	0.106914	0	-0.301511	0	1.21496	0	1.67281	0
14	99310001	99340000	3	2.53483	0.178801	2.66997	0.217033	2.09858	0.11986	2.26267	0.21956	1.92005	0.481001	1.9094	0.110679	1.21422	0.185865	1.37881	0.5024	1.40995	1.05549	1.39015	0.292975
14	99450001	99460000	1	2.86105	0	2.62018	0	2.46443	0	2.45405	0	2.18263	0	1.76469	0	2.56635	0	-0.149508	0	1.21496	0	2.40978	0
14	99470001	99480000	1	2.35204	0	2.82663	0	2.40303	0	2.65199	0	1.76759	0	2.29691	0	2.56635	0	1.43545	0	2.53689	0	1.40978	0
14	99640001	99650000	1	2.73906	0	2.42224	0	1.78636	0	1.95155	0	2.31191	0	2.16858	0	1.10691	0	0.850492	0	2.02231	0	0.672812	0
14	99660001	99670000	1	2.73906	0	2.33478	0	1.68683	0	2.49587	0	2.88307	0	2.47024	0	1.42884	0	1.43545	0	0.799921	0	1.67281	0
14	99680001	99690000	1	2.6516	0	2.54423	0	1.46443	0	2.12147	0	2.08952	0	2.31217	0	1.10691	0	1.85049	0	2.02231	0	2.54728	0
14	99770001	99780000	1	2.45895	0	2.62018	0	1.78636	0	2.17394	0	1.98998	0	2.13464	0	-1.04509	0	1.85049	0	1.79992	0	1.08785	0
14	99910001	99920000	1	2.69599	0	2.37918	0	1.87947	0	2.36659	0	1.93751	0	1.82978	0	1.69188	0	2.43545	0	2.67439	0	2.54728	0
14	99930001	99940000	1	2.55849	0	2.50471	0	2.1274	0	1.82602	0	2.08952	0	1.91224	0	1.42884	0	0.850492	0	2.21496	0	1.08785	0
14	100750001	100760000	1	2.50958	0	2.7271	0	1.87947	0	2.12147	0	2.13682	0	1.52368	0	0.106914	0	1.43545	0	0.799921	0	1.67281	0
14	101050001	101060000	1	2.35204	0	2.76105	0	1.87947	0	1.68851	0	2.04061	0	2.20175	0	1.42884	0	1.85049	0	2.21496	0	2.08785	0
14	101190001	101210000	2	3.02653	0.0245831	2.80896	0.319974	2.5494	0.120155	2.57393	0.110393	2.67305	0.090739	2.48322	0.0572191	0.106914	1.41421	1.35049	0.707107	2.00744	0.293476	0.748814	0.934744
14	101380001	101390000	1	2.50958	0	2.50471	0	2.57991	0	2.06703	0	2.18263	0	2.02772	0	0.691877	0	0.850492	0	2.02231	0	2.40978	0
14	101430001	101450000	2	2.69599	0	2.6549	0.102099	2.38088	0.358475	2.41954	0.275734	2.51707	0.176761	2.55597	0.0272055	2.01059	1.27799	1.64297	1.12074	2.2796	0.363858	1.58785	0.707107
14	101460001	101470000	1	2.55849	0	2.50471	0	1.57991	0	2.27348	0	2.27009	0	1.85084	0	2.56635	0	1.43545	0	0.799921	0	1.40978	0
14	101480001	101490000	1	2.97352	0	2.54423	0	1.87947	0	2.41098	0	2.22702	0	2.5105	0	0.106914	0	-0.149508	0	1.53689	0	2.40978	0
14	101510001	101530000	2	2.77852	0.116714	2.5782	0.16141	2.19415	0.204712	2.17025	0.145983	2.62852	0.279964	2.4297	0.187801	0.691877	0	1.51146	0.934744	1.91112	0.157255	1.99153	0.136221
14	101540001	101550000	1	2.69599	0	2.85834	0	2.1274	0	1.95155	0	2.43055	0	2.31217	0	2.27684	0	-0.149508	0	1.21496	0	1.8952	0
14	101580001	101610000	3	2.82546	0.319354	2.7855	0.286341	1.99884	0.456939	1.93886	0.469062	2.19989	0.235272	2.25856	0.229764	2.02521	1.22702	0.466491	1.20099	1.62456	0.151863	1.74311	0.57735
14	101640001	101650000	1	2.40648	0	2.69233	0	2.40303	0	2.12147	0	2.82648	0	2.09987	0	2.91427	0	1.85049	0	2.53689	0	2.08785	0
14	101700001	101710000	1	2.40648	0	2.85834	0	2.57991	0	2.01044	0	1.76759	0	1.8716	0	1.10691	0	-0.149508	0	0.214958	0	1.67281	0
14	101720001	101740000	2	2.65089	0.0637795	2.6159	0.157255	2.08417	0.165792	2.47496	0.0295712	2.23558	0.275734	2.38618	0	2.06036	0.521113	0.850492	1.41421	2.2036	0.256376	2.52303	0.375131
14	101820001	101850000	3	2.54108	0.0749529	2.61892	0.0740574	2.0754	0.586694	2.25607	0.0749528	1.86845	0.250038	1.73517	0.174423	1.18319	0.425487	0.907134	0.915078	1.18392	0.369462	1.52849	0.763216
14	101990001	102000000	1	2.6516	0	2.54423	0	1.0494	0	2.22457	0	2.57494	0	2.11736	0	2.69188	0	3.43545	0	2.02231	0	1.8952	0
14	102030001	102040000	1	2.73906	0	2.37918	0	1.57991	0	1.95155	0	2.08952	0	2.34223	0	2.69188	0	0.850492	0	2.79992	0	2.67281	0
14	102070001	102080000	1	2.55849	0	2.69233	0	1.96693	0	2.45405	0	2.08952	0	2.37168	0	1.10691	0	2.43545	0	2.21496	0	1.08785	0
14	102240001	102250000	1	2.45895	0	2.94949	0	2.46443	0	1.89015	0	2.18263	0	2.42882	0	2.27684	0	1.85049	0	2.02231	0	2.78829	0
14	102910001	102930000	2	2.8402	0.0838942	2.54212	0.110393	2.04044	0.227638	2.12048	0.0756005	2.55252	0.172481	2.33118	0.327127	0.899396	0.293476	0.274491	0.814589	2.0924	0.413631	2.15249	0.363858
14	103010001	103020000	1	2.45895	0	3.14214	0	2.46443	0	2.12147	0	2.43055	0	1.97114	0	0.691877	0	1.85049	0	2.53689	0	1.40978	0
14	103030001	103040000	1	2.50958	0	2.79421	0	2.2014	0	2.65199	0	1.88307	0	2.81914	0	1.42884	0	1.43545	0	1.79992	0	-0.91215	0
14	103050001	103060000	1	2.78088	0	2.69233	0	1.78636	0	2.53651	0	2.39208	0	2.15171	0	1.69188	0	-0.149508	0	0.214958	0	1.8952	0
14	103070001	103080000	1	2.937	0	2.50471	0	2.1274	0	2.27348	0	2.43055	0	2.25011	0	1.42884	0	1.43545	0	1.21496	0	1.08785	0
14	103370001	103380000	1	2.60579	0	2.7271	0	2.1274	0	1.89015	0	2.13682	0	2.18526	0	2.42884	0	0.850492	0	0.799921	0	1.67281	0
14	103500001	103520000	2	2.75936	0.35325	2.73199	0.265525	2.07563	0.27741	2.59425	0.0816546	2.229	0.489231	2.41266	0.229877	1.51059	0.570886	1.14297	0.413631	0.50744	1.82784	1.61005	1.32545
14	103620001	103630000	1	2.23656	0	3.03522	0	2.68683	0	2.01044	0	2.50455	0	2.08217	0	3.10691	0	2.85049	0	2.53689	0	1.8952	0
14	103660001	103670000	1	2.50958	0	2.58271	0	1.87947	0	2.45405	0	1.93751	0	2.21805	0	2.10691	0	2.17242	0	1.53689	0	1.67281	0
14	103720001	103730000	1	2.82152	0	2.85834	0	2.0494	0	2.32078	0	2.46803	0	2.15171	0	0.691877	0	1.43545	0	1.21496	0	2.25778	0
14	104470001	104480000	1	2.40648	0	2.7271	0	2.0494	0	2.22457	0	2.85505	0	2.42882	0	1.10691	0	2.17242	0	2.21496	0	1.8952	0
14	104530001	104540000	1	2.45895	0	2.65671	0	2.2014	0	2.22457	0	2.08952	0	2.11736	0	0.691877	0	-0.149508	0	2.02231	0	2.08785	0
14	104670001	104680000	1	2.69599	0	2.46406	0	2.0494	0	2.61451	0	2.08952	0	2.35703	0	0.106914	0	-0.149508	0	2.02231	0	1.8952	0
14	104750001	104760000	1	2.55849	0	2.54423	0	1.96693	0	2.57604	0	1.76759	0	2.18526	0	1.91427	0	1.85049	0	0.214958	0	1.67281	0
14	104810001	104820000	1	2.89952	0	2.19276	0	1.3389	0	1.95155	0	2.46803	0	1.95177	0	1.10691	0	1.43545	0	1.79992	0	2.08785	0
14	105010001	105020000	1	2.89952	0	2.42224	0	1.78636	0	1.45405	0	2.18263	0	2.45656	0	2.10691	0	1.43545	0	0.799921	0	0.672812	0
14	105070001	105080000	1	2.78088	0	2.28898	0	2.3389	0	2.57604	0	2.35255	0	2.42882	0	0.691877	0	0.850492	0	1.79992	0	1.8952	0
14	105190001	105200000	1	2.73906	0	2.97864	0	1.78636	0	2.27348	0	1.18263	0	1.57521	0	3.19438	0	2.65785	0	1.21496	0	2.08785	0
14	105230001	105240000	1	2.6516	0	2.50471	0	2.27179	0	2.12147	0	1.50455	0	1.80841	0	1.10691	0	-0.301511	0	0.799921	0	2.99474	0
14	105320001	105350000	3	2.69422	0.0875568	2.69983	0.135767	2.03839	0.221374	2.09622	0.180249	2.36349	0.260864	2.14608	0.269527	1.83022	1.62554	1.81946	0.369462	1.46659	1.12271	2.29029	0.567256
14	105370001	105400000	3	2.85788	0.117265	2.58974	0.368089	2.09409	0.185865	2.45071	0.275114	2.06605	0.478362	2.19743	0.203536	-0.0314315	0.801487	0.850492	0	1.37891	0.51838	1.57159	0.280261
14	105450001	105460000	1	2.50958	0	2.79421	0	1.0494	0	1.7589	0	2.22702	0	2.34223	0	1.10691	0	0.850492	0	0.214958	0	-0.91215	0
14	105500001	105510000	1	2.937	0	2.7271	0	2.2014	0	2.68851	0	2.64206	0	2.54967	0	1.10691	0	1.43545	0	1.79992	0	1.08785	0
14	105810001	105820000	1	2.60579	0	2.7271	0	1.3389	0	2.01044	0	2.50455	0	2.48379	0	1.42884	0	-0.149508	0	1.21496	0	1.08785	0
14	105840001	105850000	1	2.60579	0	2.85834	0	2.1274	0	2.06703	0	2.76759	0	2.35703	0	1.10691	0	2.17242	0	1.79992	0	1.67281	0
14	105880001	105910000	3	2.69297	0.11366	2.61221	0.186112	2.09017	0.541901	2.09858	0.309371	2.03543	0.149847	1.78916	0.538582	1.7007	1.74567	0.907134	1.96327	1.59139	1.40447	1.90492	0.857611
14	105950001	105960000	1	2.78088	0	2.97864	0	2.1274	0	2.06703	0	2.73721	0	2.41474	0	2.10691	0	2.17242	0	2.02231	0	2.40978	0
14	105980001	106000000	2	2.58059	0.100423	2.6159	0.157255	1.6254	0.227638	2.14196	0.185994	2.11781	0.331976	2.44236	0.205698	2.51059	0.570886	0.642973	1.12074	2.1684	0.8931	1.49153	0.570886
14	106020001	106040000	2	2.50614	0.140933	2.78823	0.185993	2.16059	0.157255	2.36588	0.0637795	2.64725	0.253465	2.23042	0.260671	2.67156	0.343249	3.22794	0.293476	2.00744	0.293476	1.40978	0
14	106050001	106060000	1	3.20618	0	2.14214	0	2.52333	0	2.06703	0	2.35255	0	2.32728	0	1.69188	0	0.850492	0	-0.785042	0	1.08785	0
14	106090001	106100000	1	2.50958	0	2.76105	0	1.0494	0	2.22457	0	2.70619	0	2.32728	0	0.691877	0	0.850492	0	2.02231	0	0.672812	0
14	106150001	106160000	1	2.69599	0	2.42224	0	1.57991	0	2.01044	0	2.27009	0	1.76469	0	1.10691	0	1.43545	0	0.214958	0	2.08785	0
14	109030001	109040000	1	2.97352	0	2.42224	0	2.52333	0	2.45405	0	2.22702	0	2.5625	0	-0.893086	0	0.850492	0	1.79992	0	1.08785	0
14	109920001	109930000	1	2.45895	0	2.54423	0	2.1274	0	2.06703	0	2.22702	0	1.97114	0	1.91427	0	1.85049	0	1.53689	0	2.08785	0
14	109940001	109950000	1	2.69599	0	2.46406	0	0.686827	0	2.22457	0	1.64206	0	2.41474	0	0.106914	0	-0.301511	0	1.21496	0	2.25778	0
14	110180001	110190000	1	2.50958	0	2.62018	0	2.1274	0	1.53651	0	2.31191	0	2.5105	0	1.10691	0	1.85049	0	1.21496	0	0.672812	0
14	111040001	111050000	1	2.937	0	2.7271	0	2.2014	0	2.01044	0	2.18263	0	2.52368	0	2.91427	0	2.17242	0	1.53689	0	1.08785	0
14	112950001	112960000	1	2.78088	0	2.37918	0	2.0494	0	2.36659	0	2.18263	0	2.7196	0	2.69188	0	-0.149508	0	2.21496	0	0.08785	0
14	113630001	113640000	1	2.50958	0	2.54423	0	2.0494	0	2.06703	0	1.88307	0	1.82978	0	1.91427	0	1.43545	0	2.02231	0	-0.91215	0
14	113860001	113870000	1	2.50958	0	2.50471	0	2.1274	0	2.41098	0	2.50455	0	2.25011	0	1.69188	0	1.85049	0	0.799921	0	2.08785	0
14	114510001	114530000	2	2.73843	0.0600255	2.70467	0.172481	1.57563	0.157255	2.10648	0.491542	2.01529	0.035798	2.00862	0.0530062	2.41427	0.707107	2.01146	0.227637	2.65014	0.37513	1.67281	1.41421
14	114860001	114870000	1	2.45895	0	2.65671	0	2.40303	0	2.53651	0	2.27009	0	2.64921	0	0.691877	0	1.85049	0	1.79992	0	1.8952	0
14	114960001	114970000	1	2.69599	0	2.79421	0	2.2014	0	2.12147	0	2.35255	0	2.58781	0	0.106914	0	-0.149508	0	1.21496	0	0.672812	0
14	115020001	115030000	1	2.69599	0	2.82663	0	1.87947	0	2.32078	0	2.43055	0	2.13464	0	2.42884	0	-0.149508	0	0.799921	0	1.40978	0
14	115040001	115050000	1	2.60579	0	2.54423	0	2.2014	0	2.32078	0	2.18263	0	1.76469	0	1.91427	0	1.85049	0	1.53689	0	0.08785	0
14	115090001	115100000	1	2.60579	0	2.82663	0	2.40303	0	1.53651	0	1.64206	0	1.8716	0	1.91427	0	-0.149508	0	1.79992	0	1.67281	0
14	115200001	115210000	1	2.55849	0	2.76105	0	2.2014	0	2.41098	0	1.82648	0	1.6003	0	1.91427	0	0.850492	0	1.79992	0	2.08785	0
14	115330001	115340000	1	2.50958	0	2.82663	0	2.27179	0	2.17394	0	1.70619	0	1.99025	0	1.10691	0	1.43545	0	2.21496	0	1.08785	0
14	115490001	115500000	1	2.69599	0	2.33478	0	1.57991	0	2.65199	0	2.22702	0	2.0461	0	1.42884	0	1.43545	0	1.79992	0	2.25778	0
14	115770001	115780000	1	2.23656	0	2.79421	0	1.78636	0	1.68851	0	2.60889	0	2.25011	0	1.69188	0	1.43545	0	1.79992	0	0.08785	0
14	115850001	115860000	1	2.35204	0	2.7271	0	1.78636	0	2.06703	0	1.98998	0	1.95177	0	0.691877	0	0.850492	0	2.02231	0	1.67281	0
14	116070001	116080000	1	2.69599	0	2.69233	0	1.57991	0	1.95155	0	2.13682	0	2.32728	0	1.91427	0	1.85049	0	1.53689	0	2.08785	0
14	117910001	117930000	2	2.73843	0.0600255	2.49968	0.170419	2.21569	0.351785	2.28145	0.303238	2.24469	0.152543	2.0538	0.0898816	0.606914	0.707107	0.350492	0.707107	0.50744	0.413631	1.49153	0.570886
14	117940001	117960000	2	2.67379	0.0313915	2.68152	0.250059	2.11936	0.215565	2.02755	0.479469	2.29039	0.35325	2.19067	0.128415	1.80307	0.157255	1.01146	1.64185	1.1684	0.521113	2.15249	1.05036
14	117980001	117990000	1	2.35204	0	2.69233	0	2.1274	0	2.17394	0	1.82648	0	2.06425	0	1.42884	0	-0.149508	0	2.02231	0	2.08785	0
14	118050001	118070000	2	2.62869	0.032388	2.57467	0.215565	2.33292	0.185993	2.16747	0.577802	2.42855	0.107482	2.48316	0.285215	0.899396	0.293476	1.14297	0.413631	0.714958	0.707107	0.672812	2.24148
14	118080001	118090000	1	2.78088	0	2.65671	0	2.0494	0	2.27348	0	2.27009	0	2.5625	0	1.69188	0	1.43545	0	1.53689	0	0.08785	0
14	118110001	118120000	1	2.82152	0	2.24167	0	2.73745	0	2.22457	0	1.43055	0	2.16858	0	0.691877	0	1.85049	0	2.9154	0	2.08785	0
14	118150001	118160000	1	3.11103	0	2.65671	0	1.78636	0	1.89015	0	1.76759	0	1.6003	0	0.691877	0	2.43545	0	2.02231	0	1.08785	0
14	118180001	118190000	1	2.6516	0	2.50471	0	2.3389	0	2.49587	0	1.98998	0	2.15171	0	1.10691	0	-0.301511	0	2.02231	0	1.08785	0
14	118210001	118240000	3	2.5638	0.214471	2.55537	0.087759	1.64358	0.423676	2.11883	0.107087	1.79909	0.646282	2.10498	0.491432	2.18319	0.795229	1.51716	0.57735	1.92472	0.349412	2.18759	0.26437
14	118300001	118320000	2	2.71366	0.152543	2.53948	0.165792	2.27015	0.0972297	2.29713	0.0334501	2.31014	0.603975	2.36435	0.502395	2.09555	0.256376	0.566972	1.22822	1.94467	1.03197	2.40253	0.204712
14	118330001	118340000	1	2.55849	0	2.7271	0	2.2014	0	2.17394	0	2.43055	0	2.40053	0	1.69188	0	1.85049	0	1.53689	0	0.672812	0
14	118360001	118370000	1	2.89952	0	2.69233	0	2.27179	0	2.06703	0	2.54018	0	2.31217	0	1.42884	0	2.17242	0	2.02231	0	2.54728	0
14	118400001	118410000	1	2.45895	0	2.62018	0	1.78636	0	2.12147	0	2.35255	0	2.45656	0	0.106914	0	-0.301511	0	1.79992	0	2.25778	0
14	118440001	118450000	1	2.45895	0	2.82663	0	2.1274	0	2.32078	0	1.88307	0	2.49721	0	0.691877	0	1.43545	0	1.79992	0	2.67281	0
14	118490001	118500000	1	2.50958	0	2.76105	0	1.96693	0	2.45405	0	2.50455	0	2.31217	0	2.91427	0	2.17242	0	2.38488	0	1.8952	0
14	118530001	118540000	1	2.69599	0	2.7271	0	2.46443	0	2.72414	0	2.13682	0	2.21805	0	2.10691	0	2.17242	0	1.53689	0	1.8952	0
14	118550001	118580000	3	2.75133	0.257624	2.53858	0.156655	1.54426	1.18925	2.19251	0.262849	2.0424	0.467608	2.21454	0.12373	1.75246	0.280261	1.9578	1.16468	1.04558	0.425487	1.81116	0.801487
14	118590001	118640000	5	2.62002	0.124076	2.69121	0.170084	1.7595	0.427474	2.26303	0.195008	2.02729	0.283759	1.96532	0.250298	2.45845	0.506469	1.52896	0.759465	2.18531	0.629678	2.12631	0.724792
14	118650001	118740000	9	2.66935	0.272032	2.93792	0.16478	2.07268	0.30786	2.27246	0.410004	2.37669	0.282402	2.43289	0.164188	1.47349	1.15674	1.29241	0.805703	2.11669	0.785035	1.74369	0.874859
14	118770001	118780000	1	3.07786	0	2.76105	0	1.78636	0	2.32078	0	2.35255	0	2.35703	0	2.10691	0	-0.149508	0	0.214958	0	2.08785	0
14	118790001	118900000	11	2.75324	0.198636	2.69305	0.241013	1.97958	0.454595	2.06602	0.257017	2.30822	0.22154	2.04209	0.243644	0.583891	1.02548	1.19185	0.988883	1.91681	0.639761	1.5234	0.443976
14	118910001	118940000	3	2.89266	0.171598	2.65893	0.203344	2.19766	0.128398	2.05797	0.200874	2.32469	0.0619919	2.07916	0.199269	1.76601	0.128398	2.04548	0.727391	1.32227	0.185865	1.81116	0.239622
14	119160001	119170000	1	2.60579	0	2.50471	0	2.1274	0	2.32078	0	1.88307	0	2.49721	0	1.69188	0	2.43545	0	0.799921	0	1.40978	0
14	119230001	119240000	1	2.73906	0	2.50471	0	2.3389	0	2.27348	0	2.39208	0	2.09987	0	0.106914	0	1.43545	0	1.53689	0	1.67281	0
14	119340001	119350000	1	2.55849	0	2.50471	0	2.1274	0	1.61451	0	1.82648	0	2.06425	0	-0.893086	0	1.43545	0	1.21496	0	1.40978	0
14	119430001	119440000	1	2.60579	0	2.82663	0	2.40303	0	1.95155	0	2.57494	0	2.37168	0	1.69188	0	2.17242	0	2.21496	0	0.08785	0
14	119460001	119470000	1	2.50958	0	2.7271	0	2.27179	0	2.27348	0	1.98998	0	2.29691	0	-0.893086	0	1.43545	0	1.79992	0	1.40978	0
14	119710001	119720000	1	2.97352	0	2.58271	0	2.0494	0	2.22457	0	2.67448	0	2.61268	0	1.10691	0	1.43545	0	1.53689	0	2.25778	0
14	120030001	120040000	1	2.6516	0	2.62018	0	2.0494	0	2.32078	0	2.04061	0	2.09987	0	1.91427	0	0.850492	0	2.38488	0	1.67281	0
14	120080001	120090000	1	2.40648	0	2.76105	0	1.57991	0	2.41098	0	1.35255	0	2.0461	0	0.691877	0	2.65785	0	2.21496	0	1.40978	0
14	120130001	120150000	2	2.71752	0.0304541	2.52121	0.139964	2.29592	0.23832	2.29246	0.65965	2.31132	0.0583097	2.24214	0.303238	1.06036	0.521113	1.43545	0	2.52964	0.204712	1.49153	0.570886
14	120210001	120220000	1	2.6516	0	2.7271	0	1.78636	0	2.7589	0	1.98998	0	2.21805	0	2.10691	0	-0.149508	0	-0.785042	0	1.08785	0
14	120280001	120300000	2	2.62432	0.162268	2.39684	0.152543	2.11936	0.215565	1.88467	0.177865	2.23558	0.275734	2.29691	0	1.60691	0.707107	0.642973	1.12074	1.29992	0.707107	1.88033	0.293476
14	120310001	120320000	1	3.04391	0	2.65671	0	1.96693	0	1.89015	0	2.46803	0	2.49721	0	1.42884	0	2.17242	0	2.21496	0	0.08785	0
14	120330001	120350000	2	2.87926	0.081655	2.26377	0.100423	2.04493	0.506435	2.16561	0.219444	2.31132	0.0583097	2.28919	0.0109106	1.19188	0.707107	1.64297	1.12074	1.50744	1.00058	1.40978	0
14	120380001	120400000	2	2.63449	0.479469	2.45159	0.437635	1.69415	0.502395	2.03204	0.200672	2.35255	0	1.96998	0.0816548	1.48436	1.12074	0.274491	0.814589	1.61864	0.570886	1.5413	1.22822
14	120460001	120510000	5	2.57953	0.166207	2.74131	0.217495	2.06089	0.124898	2.35902	0.305854	1.98876	0.570798	2.12571	0.0860446	2.10895	0.794402	2.19463	0.561193	2.31572	0.368661	2.30268	0.40904
14	120530001	120540000	1	3.00915	0	2.85834	0	1.87947	0	2.12147	0	2.35255	0	2.6003	0	0.106914	0	1.43545	0	0.799921	0	2.40978	0
14	120570001	120590000	2	2.69	0.185993	2.47748	0.20181	2.38088	0.358475	2.23225	0.313677	2.59192	0.0240043	2.3861	0.0204036	2.33663	0.324867	2.14297	0.413631	2.35766	0.788761	1.96529	0.413631
14	120660001	120670000	1	2.40648	0	2.69233	0	1.96693	0	1.82602	0	2.27009	0	2.5105	0	0.691877	0	1.85049	0	1.53689	0	-0.91215	0
14	120800001	120810000	1	2.937	0	2.85834	0	1.46443	0	2.32078	0	1.88307	0	2.02772	0	2.69188	0	3.43545	0	2.38488	0	2.40978	0
14	120820001	120880000	6	2.85146	0.234427	2.80441	0.312447	2.18915	0.199766	2.25471	0.256209	2.2913	0.155063	2.27574	0.21217	1.7826	1.34971	1.40713	1.17043	2.42916	0.356046	2.32793	0.634352
14	120950001	120960000	1	2.69599	0	2.79421	0	1.96693	0	2.06703	0	2.31191	0	2.00911	0	1.69188	0	3.30992	0	2.02231	0	2.08785	0
14	120970001	120980000	1	2.60579	0	3.00721	0	1.87947	0	2.57604	0	2.18263	0	1.89207	0	0.691877	0	-0.149508	0	3.12185	0	1.8952	0
14	120990001	121000000	1	2.82152	0	2.46406	0	1.57991	0	1.95155	0	2.64206	0	2.02772	0	0.691877	0	2.17242	0	2.67439	0	2.08785	0
14	121010001	121020000	1	2.78088	0	2.46406	0	1.96693	0	2.36659	0	2.43055	0	2.25011	0	3.19438	0	3.30992	0	3.02231	0	2.25778	0
14	121030001	121040000	1	2.60579	0	2.62018	0	2.46443	0	2.17394	0	2.13682	0	1.49721	0	1.69188	0	0.850492	0	1.53689	0	2.40978	0
14	121100001	121110000	1	2.82152	0	2.50471	0	1.96693	0	2.36659	0	1.93751	0	1.89207	0	1.91427	0	0.850492	0	1.79992	0	2.40978	0
14	121140001	121150000	1	2.73906	0	2.65671	0	1.78636	0	2.17394	0	1.93751	0	1.8716	0	1.42884	0	2.65785	0	2.02231	0	2.40978	0
14	121200001	121210000	1	2.60579	0	2.58271	0	2.27179	0	2.61451	0	1.88307	0	1.44276	0	0.691877	0	0.850492	0	2.02231	0	2.54728	0
14	121260001	121280000	2	3.01726	0.39343	2.83196	0.247839	2.21036	0.599624	2.27348	0.371987	2.24855	0.0304541	1.49498	0.113466	1.56036	0.185993	1.80394	0.521113	1.79992	0	2.11005	0.618343
14	121290001	121310000	2	2.73342	0.180494	2.34873	0.220578	1.52217	0.0816548	2.17025	0.145983	1.78979	0.208919	1.6474	0.102099	2.19188	0.120155	0.642973	1.12074	2.87592	0.479469	1.49153	0.570886
14	121340001	121370000	3	2.57211	0.100642	2.78291	0.0378675	1.9894	0.383036	2.34761	0.2927	2.29591	0.0981062	1.84074	0.116416	1.23769	0.985571	1.51716	0.57735	1.51726	1.18649	2.28409	0.343729
14	121380001	121390000	1	2.17516	0	2.85834	0	2.0494	0	2.65199	0	1.93751	0	1.47024	0	1.69188	0	-0.301511	0	0.214958	0	1.67281	0
14	121420001	121440000	2	2.62724	0.0972297	2.67672	0.300737	2.2366	0.0497729	2.41098	0	2.03631	0.557551	2.05289	0.115611	3.33252	0.591496	3.20762	0.777489	2.89812	0.316401	2.70226	0.413631
14	121450001	121460000	1	3.11103	0	2.69233	0	1.46443	0	2.61451	0	2.04061	0	2.15171	0	1.91427	0	-0.149508	0	0.214958	0	2.08785	0
14	121490001	121510000	2	2.67243	0.0942336	2.88642	0.130408	2.02908	0.343249	2.38742	0.0942338	1.93354	0.151409	2.29396	0.130408	2.48436	0.293476	2.04665	0.864362	2.5924	0.293476	2.22124	0.461088
14	121530001	121540000	1	2.89952	0	2.54423	0	2.2014	0	2.82602	0	2.79734	0	2.66118	0	2.69188	0	2.85049	0	2.67439	0	2.40978	0
14	121560001	121570000	1	2.6516	0	2.58271	0	2.1274	0	2.01044	0	2.08952	0	1.91224	0	1.10691	0	2.17242	0	3.02231	0	1.67281	0
14	121610001	121620000	1	2.78088	0	2.28898	0	1.96693	0	2.36659	0	1.43055	0	1.47024	0	2.42884	0	1.43545	0	2.38488	0	1.67281	0
14	121650001	121660000	1	2.97352	0	2.88937	0	1.87947	0	2.82602	0	1.88307	0	2.15171	0	1.91427	0	2.17242	0	2.02231	0	0.08785	0
14	121670001	121680000	1	2.6516	0	2.7271	0	2.1274	0	2.12147	0	1.70619	0	1.8716	0	2.10691	0	1.43545	0	1.21496	0	2.67281	0
14	121710001	121720000	1	2.82152	0	2.28898	0	1.68683	0	2.65199	0	1.57494	0	1.85084	0	1.42884	0	1.43545	0	1.53689	0	2.67281	0
14	121760001	121770000	1	2.73906	0	3.00721	0	1.46443	0	2.68851	0	2.64206	0	1.97114	0	1.42884	0	2.17242	0	2.02231	0	1.8952	0
14	121790001	121800000	1	2.55849	0	2.58271	0	2.3389	0	2.36659	0	2.04061	0	1.74232	0	2.27684	0	2.43545	0	2.02231	0	1.08785	0
14	121860001	121870000	1	2.35204	0	2.7271	0	2.27179	0	1.53651	0	1.82648	0	2.21805	0	1.69188	0	1.43545	0	2.02231	0	1.08785	0
14	121910001	121920000	1	2.73906	0	2.33478	0	1.78636	0	2.32078	0	1.08952	0	1.23417	0	1.69188	0	1.43545	0	2.67439	0	1.67281	0
14	121930001	121940000	1	2.50958	0	2.50471	0	1.68683	0	3.01044	0	2.31191	0	2.13464	0	1.10691	0	1.43545	0	1.79992	0	1.67281	0
14	121960001	121970000	1	2.73906	0	2.82663	0	1.78636	0	2.22457	0	2.18263	0	1.62496	0	1.42884	0	1.43545	0	0.799921	0	-0.91215	0
14	121980001	122000000	2	2.47891	0.179433	2.83548	0.202448	1.9232	0.0618455	2.25727	0.609877	2.06007	0.173321	2.25575	0.322486	1.42884	0	0.642973	1.12074	1.11864	1.27799	1.49153	0.570886
14	122020001	122030000	1	2.82152	0	2.85834	0	1.87947	0	2.27348	0	1.93751	0	2.31217	0	2.10691	0	-0.149508	0	1.79992	0	2.25778	0
14	122040001	122070000	3	2.59905	0.172403	2.94683	0.107869	2.05104	0.332677	2.2871	0.100642	2.28569	0.233082	2.03982	0.487033	2.07588	0.953824	2.04548	0.337728	1.76291	0.689339	1.85425	0.425479
14	122080001	122090000	1	2.55849	0	2.76105	0	1.68683	0	2.22457	0	2.43055	0	2.40053	0	2.27684	0	1.85049	0	2.02231	0	2.25778	0
14	122170001	122180000	1	2.6516	0	2.7271	0	2.0494	0	2.32078	0	2.08952	0	1.93214	0	1.91427	0	-0.149508	0	1.53689	0	2.08785	0
14	122200001	122220000	2	2.50614	0.140933	2.6549	0.102099	1.97931	0.413631	2.09425	0.0385003	2.08952	0.371987	1.81098	0.481872	1.06036	0.521113	1.51146	0.934744	2.38488	0	1.65249	0.343249
14	122280001	122290000	1	2.78088	0	2.69233	0	1.78636	0	2.27348	0	1.43055	0	1.91224	0	1.69188	0	0.850492	0	2.21496	0	1.8952	0
14	122320001	122340000	2	2.40251	0.151409	2.64946	0.204712	2.04493	0.506435	2.36588	0.0637795	1.56007	0.533786	1.45361	0.310338	1.60691	0.707107	0.850492	1.41421	1.6684	0.185993	1.78401	0.157255
14	122410001	122430000	2	2.67379	0.0313915	2.55314	0.246019	2.2366	0.0497729	2.34368	0.0323882	2.24727	0.363858	1.92997	0.111908	1.42884	0	1.35049	0.707107	1.61864	0.570886	1.88033	1.12074
14	122820001	122830000	1	2.73906	0	2.65671	0	2.0494	0	2.36659	0	2.27009	0	2.23417	0	0.691877	0	2.17242	0	1.79992	0	2.08785	0
14	122880001	122900000	2	2.55527	0.136221	2.67188	0.126103	2.18683	0.707107	2.49055	0.175311	2.15827	0.0972296	1.84001	0.0446848	-0.393086	0.707107	0.850492	0	1.7796	0.343249	1.96529	0.413631
14	122950001	122960000	1	2.55849	0	2.50471	0	2.1274	0	2.45405	0	1.98998	0	2.15171	0	1.10691	0	-0.301511	0	2.21496	0	0.08785	0
14	122980001	123000000	2	2.70977	0.213944	2.62914	0.23345	1.82688	0.198066	2.46273	0.267648	2.41029	0.668606	2.24583	0.157255	1.3994	1.00058	1.06697	1.93533	2.34835	0.461088	2.11005	0.618343
14	123020001	123040000	2	2.54555	0.273667	2.76066	0.047457	1.87947	0	1.79246	0.0474568	2.64057	0.092804	2.71591	0.145983	2.56036	0.185993	2.43545	0	2.23716	0.618343	1.90978	0.707107
14	123090001	123100000	1	2.86105	0	2.7271	0	2.73745	0	2.57604	0	2.46803	0	2.7196	0	0.691877	0	1.43545	0	2.21496	0	2.08785	0
15	6570001	6580000	1	2.6516	0	2.46406	0	1.87947	0	2.01044	0	1.88307	0	2.18526	0	2.27684	0	1.85049	0	1.79992	0	1.8952	0
15	7110001	7120000	1	2.45895	0	2.58271	0	1.96693	0	1.68851	0	2.54018	0	2.13464	0	1.42884	0	2.17242	0	2.21496	0	1.67281	0
15	7140001	7150000	1	2.73906	0	2.42224	0	2.57991	0	2.36659	0	1.93751	0	1.91224	0	1.69188	0	1.85049	0	1.79992	0	1.8952	0
15	7810001	7820000	1	2.6516	0	2.50471	0	2.52333	0	2.53651	0	1.98998	0	1.47024	0	2.10691	0	2.43545	0	1.21496	0	2.25778	0
15	9070001	9080000	1	2.45895	0	2.58271	0	2.40303	0	1.82602	0	1.35255	0	1.95177	0	0.691877	0	1.85049	0	0.214958	0	2.67281	0
15	10950001	10960000	1	2.69599	0	2.58271	0	2.2014	0	2.12147	0	2.43055	0	2.47024	0	2.69188	0	0.850492	0	1.79992	0	2.08785	0
15	11000001	11010000	1	2.86105	0	2.37918	0	2.78636	0	2.41098	0	2.64206	0	2.02772	0	2.56635	0	1.85049	0	2.21496	0	2.25778	0
15	11030001	11040000	1	2.45895	0	2.82663	0	2.2014	0	2.49587	0	2.18263	0	2.21805	0	0.691877	0	2.85049	0	1.53689	0	2.25778	0
15	11710001	11720000	1	2.50958	0	2.50471	0	1.96693	0	2.27348	0	1.98998	0	2.16858	0	1.42884	0	1.85049	0	0.799921	0	1.8952	0
15	11780001	11790000	1	2.6516	0	2.42224	0	1.96693	0	2.01044	0	2.22702	0	2.7081	0	2.27684	0	2.17242	0	2.53689	0	1.40978	0
15	11950001	11960000	1	2.35204	0	2.69233	0	2.0494	0	2.89015	0	2.27009	0	2.25011	0	1.91427	0	1.85049	0	1.79992	0	1.8952	0
15	12110001	12120000	1	2.69599	0	2.33478	0	1.96693	0	2.22457	0	1.88307	0	1.47024	0	0.691877	0	2.65785	0	1.79992	0	1.67281	0
15	12200001	12210000	1	2.23656	0	2.82663	0	2.27179	0	2.27348	0	1.98998	0	1.78671	0	0.106914	0	2.17242	0	1.21496	0	1.8952	0
15	12220001	12230000	1	2.89952	0	2.65671	0	2.52333	0	2.12147	0	2.31191	0	2.29691	0	2.56635	0	3.02042	0	1.53689	0	1.08785	0
15	12290001	12310000	2	2.64523	0.19184	2.63845	0.0258276	2.3389	0	2.38054	0.220578	1.80777	0.329274	2.02665	0.078511	1.30307	0.864362	2.25417	0.570886	1.87592	0.479469	2.65249	0.343249
15	12370001	12380000	1	3.04391	0	2.65671	0	2.1274	0	2.06703	0	1.88307	0	2.18526	0	1.91427	0	0.850492	0	2.79992	0	2.08785	0
15	12410001	12420000	1	2.29545	0	2.85834	0	2.57991	0	2.12147	0	1.98998	0	2.25011	0	0.691877	0	1.43545	0	2.21496	0	2.99474	0
15	12580001	12590000	1	2.69599	0	2.37918	0	1.87947	0	2.06703	0	1.93751	0	1.78671	0	1.69188	0	2.65785	0	2.02231	0	1.8952	0
15	12600001	12610000	1	2.82152	0	2.69233	0	1.78636	0	2.41098	0	1.93751	0	2.02772	0	1.69188	0	2.65785	0	3.38488	0	2.08785	0
15	12630001	12640000	1	2.78088	0	2.58271	0	2.40303	0	1.82602	0	2.18263	0	2.44276	0	1.91427	0	1.43545	0	1.21496	0	2.67281	0
15	12660001	12670000	1	2.6516	0	2.46406	0	2.0494	0	2.65199	0	2.13682	0	2.13464	0	2.10691	0	0.850492	0	0.799921	0	1.40978	0
15	12730001	12750000	2	2.8772	0.13622	2.70129	0.222108	2.48663	0.208919	2.52755	0.227637	2.39208	0	2.68973	0.198066	2.74962	0.0816548	2.43545	1.41421	2.46089	0.934744	2.47853	0.0972297
15	12770001	12790000	2	2.52904	0.173321	2.61828	0.104721	2.28315	0.570886	2.47375	0.0887638	2.1085	0.167612	2.28298	0.283986	2.26788	0.227637	1.64297	0.293476	2.2036	0.256376	2.25778	0
15	12810001	12820000	1	2.78088	0	2.46406	0	2.52333	0	2.12147	0	2.18263	0	2.0461	0	1.42884	0	1.43545	0	2.67439	0	1.08785	0
15	12920001	12930000	1	2.29545	0	2.7271	0	2.27179	0	2.32078	0	2.35255	0	2.37168	0	3.10691	0	2.85049	0	2.38488	0	2.08785	0
15	12990001	13000000	1	2.78088	0	2.24167	0	1.78636	0	2.17394	0	2.39208	0	2.42882	0	3.42884	0	3.85049	0	2.9154	0	2.25778	0
15	25480001	25490000	1	2.6516	0	2.85834	0	2.27179	0	2.22457	0	2.43055	0	2.21805	0	2.27684	0	1.85049	0	1.21496	0	2.25778	0
15	25500001	25510000	1	2.937	0	2.28898	0	2.73745	0	2.65199	0	1.64206	0	2.0461	0	1.10691	0	2.43545	0	1.79992	0	2.78829	0
15	25530001	25540000	1	2.937	0	2.08967	0	2.52333	0	2.12147	0	2.46803	0	2.5625	0	1.91427	0	2.43545	0	1.79992	0	2.54728	0
15	25570001	25580000	1	2.86105	0	2.46406	0	2.1274	0	2.01044	0	2.31191	0	2.21805	0	2.27684	0	1.85049	0	1.53689	0	1.8952	0
15	25600001	25610000	1	2.6516	0	2.42224	0	2.68683	0	2.57604	0	2.04061	0	1.89207	0	1.91427	0	-0.149508	0	3.02231	0	2.54728	0
15	25620001	25630000	1	2.45895	0	2.54423	0	2.0494	0	1.95155	0	1.64206	0	1.95177	0	1.10691	0	1.85049	0	2.21496	0	1.8952	0
15	25690001	25700000	1	2.78088	0	2.58271	0	1.87947	0	2.65199	0	2.04061	0	1.97114	0	1.10691	0	1.85049	0	3.12185	0	2.78829	0
15	25720001	25730000	1	2.50958	0	2.54423	0	2.1274	0	1.89015	0	2.08952	0	1.93214	0	1.69188	0	1.43545	0	1.53689	0	2.25778	0
15	25750001	25810000	6	2.69856	0.327643	2.83484	0.162382	2.18716	0.294973	2.20566	0.524614	1.92005	0.240649	1.72334	0.16408	1.72894	0.38094	1.84671	0.658206	2.3414	0.509198	1.94138	0.972555
15	25820001	25840000	2	2.71624	0.363858	2.63752	0.077516	2.18498	0.308369	2.09425	0.0385003	2.35255	0	2.02843	0.221791	1.56036	1.22822	1.35049	2.12132	1.79992	0.827262	2.31757	0.324867
15	25850001	25860000	1	2.97352	0	2.82663	0	2.83367	0	2.61451	0	2.60889	0	2.11736	0	1.91427	0	2.43545	0	2.79992	0	1.8952	0
15	25870001	25900000	3	2.61896	0.36802	2.56814	0.0901355	2.38826	0.253803	2.32337	0.237707	2.26709	0.114634	2.35106	0.0673451	1.97848	0.905387	0.466491	0.665109	1.71224	0.604354	2.49746	0.151863
15	25910001	25950000	4	2.7375	0.0775539	2.74012	0.124558	2.42822	0.277963	2.2971	0.213357	2.26098	0.466099	2.29557	0.0715902	1.44849	0.803975	2.22346	0.552556	1.54992	0.868799	1.72554	0.472713
15	26020001	26030000	1	2.937	0	2.37918	0	2.46443	0	2.01044	0	2.60889	0	2.23417	0	1.69188	0	2.43545	0	1.79992	0	1.67281	0
15	27080001	27090000	1	2.82152	0	2.54423	0	2.3389	0	2.41098	0	2.76759	0	2.78671	0	1.91427	0	2.17242	0	1.21496	0	2.78829	0
15	27130001	27140000	1	2.82152	0	2.28898	0	2.52333	0	2.17394	0	2.43055	0	2.45656	0	3.10691	0	2.17242	0	2.21496	0	2.25778	0
15	27260001	27270000	1	2.97352	0	2.14214	0	2.68683	0	2.65199	0	2.43055	0	2.45656	0	1.91427	0	2.65785	0	1.53689	0	1.08785	0
15	27410001	27440000	3	2.87987	0.171462	2.53142	0.236295	2.06185	0.249264	2.60916	0.152498	2.71539	0.22583	2.62032	0.0493681	2.15001	0.259979	2.04548	0.337728	2.43555	0.087759	2.45561	0.0793878
15	27520001	27540000	2	3.07747	0.0474568	2.70888	0.0737772	2.45941	0.170418	2.42865	0.152543	2.42252	0.215565	2.53462	0.402359	2.06036	0.521113	2.54665	0.157255	1.96088	0.599624	2.33378	1.30673
15	27570001	27590000	2	2.75876	0.0887636	2.98724	0.182291	2.61835	0.304504	2.27267	0.0680345	2.26946	0.0600255	2.55289	0.136221	2.24962	0.788762	1.85049	0	1.29992	1.53437	2.57649	0.963482
15	27600001	27610000	1	2.78088	0	2.54423	0	2.1274	0	1.68851	0	1.43055	0	1.95177	0	1.69188	0	0.850492	0	2.9154	0	1.40978	0
15	27620001	27630000	1	2.82152	0	2.54423	0	1.87947	0	2.22457	0	1.08952	0	1.91224	0	1.42884	0	0.850492	0	2.02231	0	2.8952	0
15	27640001	27660000	2	2.62724	0.0972297	2.4617	0.116715	1.99388	0.293476	2.22113	0.140933	2.07983	0.441582	2.09102	0.0125173	2.6181	0.267648	2.80394	0.521113	2.7036	0.963483	2.31757	0.324867
15	27670001	27680000	1	2.73906	0	3.00721	0	2.52333	0	2.65199	0	2.04061	0	2.64921	0	1.69188	0	2.85049	0	2.02231	0	2.40978	0
15	27700001	27710000	1	3.26631	0	2.76105	0	2.57991	0	2.61451	0	2.50455	0	2.32728	0	2.27684	0	2.17242	0	2.79992	0	2.25778	0
15	27740001	27760000	2	2.83476	0.390705	2.77572	0.327371	2.61936	0.491542	2.51619	0.0287383	1.93354	0.151409	1.78506	0.445217	1.56036	0.185993	1.85049	0	2.50744	0.413631	1.73055	1.49587
15	27790001	27800000	1	2.6516	0	2.76105	0	2.3389	0	1.89015	0	1.18263	0	1.41474	0	-0.893086	0	2.43545	0	1.21496	0	2.54728	0
15	27810001	27820000	1	2.40648	0	2.97864	0	2.3389	0	2.27348	0	1.88307	0	1.99025	0	1.91427	0	1.85049	0	1.53689	0	2.8952	0
15	27840001	27850000	1	2.82152	0	2.37918	0	2.27179	0	2.49587	0	1.50455	0	1.57521	0	1.91427	0	1.85049	0	0.799921	0	2.25778	0
15	27860001	27870000	1	2.89952	0	2.58271	0	2.2014	0	2.65199	0	2.13682	0	1.95177	0	1.69188	0	1.43545	0	2.79992	0	2.25778	0
15	27880001	27900000	2	2.77852	0.116714	2.58221	0.053704	2.65868	0.111398	2.29246	0.167612	1.94441	0.336893	2.16379	0.166437	1.01059	1.27799	1.93545	0.707107	1.94467	1.03197	2.72124	0.246019
15	27920001	27940000	2	2.69599	0	2.68543	0.199687	2.18498	0.308369	2.06274	0.157255	1.90823	0.115611	1.96651	0.163572	1.3994	0.413631	1.14297	0.413631	1.91112	0.157255	2.61005	0.0887636
15	27950001	27960000	1	3.04391	0	2.28898	0	2.40303	0	2.53651	0	2.08952	0	2.23417	0	1.42884	0	2.17242	0	2.02231	0	1.8952	0
15	27990001	28000000	1	2.6516	0	2.69233	0	1.96693	0	2.06703	0	2.08952	0	2.0461	0	1.69188	0	2.65785	0	1.53689	0	2.40978	0
15	28020001	28030000	1	2.45895	0	2.97864	0	2.0494	0	2.49587	0	2.31191	0	1.99025	0	1.42884	0	0.850492	0	2.02231	0	0.672812	0
15	28090001	28100000	1	2.86105	0	2.19276	0	2.2014	0	2.22457	0	2.64206	0	2.35703	0	3.01381	0	2.85049	0	2.02231	0	2.08785	0
15	28150001	28160000	1	2.50958	0	2.50471	0	2.52333	0	2.41098	0	2.31191	0	1.89207	0	2.10691	0	1.43545	0	2.67439	0	1.8952	0
15	30880001	30890000	1	2.45895	0	2.54423	0	2.1274	0	2.32078	0	2.39208	0	2.37168	0	1.42884	0	2.85049	0	2.38488	0	2.08785	0
15	31100001	31110000	1	2.50958	0	2.50471	0	2.1274	0	2.45405	0	2.54018	0	2.26588	0	2.56635	0	-0.149508	0	1.79992	0	2.08785	0
15	31150001	31160000	1	2.78088	0	2.88937	0	2.3389	0	2.61451	0	2.50455	0	2.58781	0	2.69188	0	1.85049	0	2.38488	0	-0.91215	0
15	31210001	31290000	8	2.95361	0.256259	2.81845	0.239859	2.34861	0.349439	2.43096	0.242626	2.4432	0.312875	2.43945	0.219781	1.93131	0.531298	1.92305	0.714386	1.65088	0.277783	2.07384	0.35376
15	31340001	31380000	4	2.90793	0.198828	2.45281	0.21259	2.24676	0.479941	2.18243	0.347905	2.3806	0.0807795	2.33749	0.274874	1.79564	1.2667	2.24673	0.717456	2.47038	0.838099	2.53401	0.55425
15	31390001	31420000	3	2.91054	0.347248	2.81368	0.0977875	2.58923	0.349412	2.6457	0.16688	2.61598	0.131296	2.42981	0.12584	2.84985	0.51838	2.24047	1.20675	2.74422	0.622385	2.60477	0.337728
15	31430001	31450000	2	2.64024	0.256376	2.84039	0.112216	2.52333	0	1.56703	0.707107	2.28979	0.0887638	2.30454	0.0107952	0.530913	2.2288	1.85049	0	1.71496	0.707107	1.78401	0.157255
15	31530001	31540000	1	2.82152	0	2.7271	0	2.1274	0	2.49587	0	2.31191	0	2.26588	0	2.42884	0	2.17242	0	2.02231	0	2.40978	0
15	31560001	31640000	8	2.67436	0.130722	2.6384	0.216335	2.38009	0.322027	2.36726	0.18743	2.26991	0.353965	2.12445	0.249449	1.98116	1.28276	2.29252	1.17698	2.31664	0.599712	1.97185	0.540806
15	31660001	31680000	2	2.81817	0.367253	2.56039	0.136221	2.70679	0.179433	2.30867	0.264738	2.26445	0.180494	2.24793	0.112216	2.5421	0.375131	3.33913	0.450731	2.02231	0	1.88033	1.12074
15	31700001	31710000	1	2.73906	0	2.50471	0	2.27179	0	2.61451	0	2.57494	0	2.53674	0	1.10691	0	2.85049	0	2.53689	0	2.08785	0
15	31840001	31850000	1	2.6516	0	2.58271	0	2.78636	0	2.68851	0	2.08952	0	2.26588	0	1.10691	0	2.17242	0	0.799921	0	3.08785	0
15	31870001	31880000	1	3.00915	0	2.46406	0	2.27179	0	2.27348	0	2.27009	0	2.25011	0	2.10691	0	1.43545	0	0.799921	0	2.25778	0
15	32020001	32040000	2	2.66	0.284327	2.72669	0.0485874	2.45308	0.256376	2.24736	0.103832	2.22636	0.0618454	2.23719	0.169473	1.80307	0.157255	1.64297	0.293476	2.60564	0.0972296	1.0413	0.521113
15	33890001	33900000	1	2.86105	0	2.37918	0	2.3389	0	2.22457	0	3.20499	0	2.96149	0	3.56635	0	2.85049	0	2.67439	0	2.08785	0
15	34320001	34330000	1	2.6516	0	2.69233	0	2.3389	0	1.82602	0	2.73721	0	2.6003	0	2.10691	0	2.17242	0	2.38488	0	2.8952	0
15	34340001	34350000	1	2.23656	0	2.88937	0	1.96693	0	1.89015	0	2.18263	0	2.49721	0	2.69188	0	2.17242	0	0.799921	0	2.08785	0
15	34410001	34420000	1	2.73906	0	2.54423	0	2.63436	0	2.72414	0	2.57494	0	2.35703	0	3.56635	0	3.55093	0	2.79992	0	3.08785	0
15	34530001	34540000	1	2.60579	0	2.7271	0	2.40303	0	2.49587	0	2.08952	0	2.02772	0	2.10691	0	2.43545	0	1.21496	0	2.08785	0
15	34560001	34570000	1	2.73906	0	2.33478	0	2.78636	0	2.53651	0	2.50455	0	2.731	0	2.80735	0	2.17242	0	1.79992	0	2.08785	0
15	34670001	34680000	1	2.45895	0	2.54423	0	2.0494	0	2.27348	0	1.93751	0	1.97114	0	2.10691	0	0.850492	0	2.21496	0	2.25778	0
15	34740001	34750000	1	2.82152	0	2.19276	0	2.87947	0	2.49587	0	2.13682	0	1.97114	0	0.691877	0	1.43545	0	0.214958	0	3.33578	0
15	34770001	34780000	1	2.73906	0	2.54423	0	1.87947	0	2.32078	0	2.79734	0	2.54967	0	1.91427	0	2.17242	0	1.53689	0	1.8952	0
15	34820001	34850000	3	2.71717	0.184194	2.80236	0.318522	2.49974	0.326548	2.54442	0.27999	2.3492	0.120539	2.59984	0.04459	2.38349	0.828474	2.64793	0.207696	1.66158	0.801487	1.87662	0.595511
15	35180001	35190000	1	2.89952	0	2.37918	0	2.57991	0	2.41098	0	2.22702	0	2.15171	0	0.106914	0	0.850492	0	2.53689	0	1.40978	0
15	35290001	35300000	1	2.55849	0	2.58271	0	2.46443	0	2.17394	0	1.64206	0	1.54967	0	0.691877	0	1.43545	0	1.79992	0	2.25778	0
15	35920001	35930000	1	2.73906	0	2.28898	0	1.78636	0	2.49587	0	1.08952	0	1.99025	0	2.56635	0	2.85049	0	2.79992	0	2.54728	0
15	35950001	35970000	2	2.6516	0	2.4617	0.116715	2.35366	0.319974	2.28145	0.303238	2.58388	0.216842	2.61221	0.0523263	2.62911	1.32545	2.93545	0.120155	1.96088	0.599624	2.59903	0.267648
15	36140001	36170000	3	2.64304	0.190381	2.46522	0.236697	1.98772	0.178689	2.4032	0.313849	2.02373	0.029229	1.76589	0.165456	2.09934	0.181404	2.18383	0.57735	1.88163	0.57735	2.25712	0.469987
15	36210001	36240000	3	2.51121	0.365	2.67586	0.142171	2.44313	0.0694518	2.23858	0.104137	1.78508	0.530555	1.94825	0.124286	1.74852	0.915078	1.29113	1.25797	2.45304	0.58716	2.32133	0.404399
15	36300001	36310000	1	2.40648	0	2.85834	0	1.96693	0	2.57604	0	1.70619	0	2.15171	0	2.10691	0	0.850492	0	2.02231	0	1.40978	0
15	36330001	36350000	2	2.85894	0.110393	2.65626	0.0510174	2.13337	0.631506	2.47131	0.148106	2.27009	0	2.44216	0.0588706	0.399396	0.413631	1.75417	1.27799	1.6684	0.185993	1.99153	0.136221
15	36400001	36410000	1	2.55849	0	2.7271	0	2.73745	0	2.61451	0	2.67448	0	2.6003	0	3.01381	0	1.85049	0	2.9154	0	2.25778	0
15	36420001	36430000	1	2.6516	0	2.50471	0	3.00876	0	2.61451	0	2.35255	0	2.29691	0	1.69188	0	1.43545	0	2.21496	0	1.8952	0
15	36440001	36460000	2	2.99046	0.0756003	3.01794	0.138874	2.25692	0.293476	2.72371	0.0497727	2.2408	0.213944	2.47133	0.268491	2.41427	0.707107	1.43545	0	2.0924	0.413631	1.74881	0.479469
15	36480001	36490000	1	2.50958	0	2.65671	0	2.3389	0	2.61451	0	2.08952	0	1.91224	0	2.56635	0	3.43545	0	2.38488	0	3.33578	0
15	36500001	36510000	1	2.97352	0	2.7271	0	2.68683	0	2.45405	0	2.13682	0	1.62496	0	1.42884	0	1.43545	0	0.799921	0	1.67281	0
15	36520001	36530000	1	2.6516	0	2.79421	0	2.83367	0	1.82602	0	2.27009	0	2.45656	0	1.69188	0	-0.149508	0	1.53689	0	1.67281	0
15	36550001	36570000	2	2.8103	0.42529	2.59558	0.185993	2.30535	0.0474568	2.27026	0.136221	2.47228	0.285947	2.32697	0.042512	1.60691	0.707107	1.75417	1.27799	2.03689	0.707107	2.22124	0.461088
15	36630001	36650000	2	2.78029	0.0583095	2.70888	0.0737772	2.05162	0.667096	2.18851	0.251832	2.42855	0.107482	2.26281	0.133251	1.06036	0.521113	1.93545	0.707107	1.7796	0.343249	1.99153	0.136221
15	36660001	36670000	1	2.55849	0	2.54423	0	1.68683	0	2.06703	0	2.27009	0	2.21805	0	1.69188	0	2.17242	0	1.21496	0	1.8952	0
15	36680001	36700000	2	2.43081	0.111398	2.69233	0	2.30222	0.142577	2.63228	0.0795316	2.14503	0.293476	2.43296	0.128302	1.56036	0.185993	0.850492	0	1.7796	0.343249	2.38033	0.413631
15	36710001	36730000	2	2.766	0.293476	2.80969	0.0687995	2.57884	0.0785112	2.26054	0.273667	1.87878	0.429697	2.30357	0.0756005	1.80307	1.57147	1.85049	0	2.41112	0.549852	2.15249	0.363858
15	36760001	36770000	1	3.04391	0	2.58271	0	2.46443	0	2.27348	0	2.13682	0	2.47024	0	1.91427	0	0.850492	0	2.79992	0	2.40978	0
15	36790001	36800000	1	3.04391	0	2.7271	0	2.3389	0	2.53651	0	2.04061	0	1.76469	0	0.106914	0	-0.301511	0	1.79992	0	1.67281	0
15	36840001	36850000	1	2.82152	0	2.58271	0	2.1274	0	2.32078	0	1.88307	0	2.09987	0	0.691877	0	2.17242	0	2.38488	0	2.40978	0
15	36870001	36900000	3	2.62056	0.0537567	2.73595	0.105488	2.60231	0.248934	2.466	0.095297	2.30144	0.482436	2.45417	0.220426	1.84985	0.729213	2.37881	0.5024	1.99491	0.337728	2.32593	0.395526
15	36910001	36990000	8	2.71151	0.196162	2.74448	0.206909	2.30523	0.23735	2.34312	0.244997	2.31536	0.245929	2.38371	0.142723	1.93028	0.441184	1.73881	0.898572	2.20411	0.793343	2.41242	0.420246
15	37030001	37040000	1	2.40648	0	2.62018	0	2.73745	0	2.22457	0	2.50455	0	2.5625	0	2.80735	0	1.85049	0	2.53689	0	2.25778	0
15	37060001	37070000	1	3.04391	0	3.37918	0	2.87947	0	2.45405	0	2.57494	0	2.58781	0	1.69188	0	2.17242	0	2.38488	0	1.8952	0
15	37130001	37140000	1	2.50958	0	2.62018	0	2.0494	0	1.82602	0	2.22702	0	2.0461	0	2.69188	0	1.85049	0	2.53689	0	1.40978	0
15	37160001	37170000	1	3.07786	0	2.37918	0	2.40303	0	3.01044	0	2.50455	0	2.09987	0	3.63048	0	3.30992	0	2.67439	0	3.17531	0
15	37180001	37200000	2	2.78029	0.0583095	2.7072	0.123057	2.10919	0.324867	2.14196	0.185994	2.32879	0.14392	2.4565	0.0194319	1.74962	1.49587	2.17242	0	1.53689	0	2.24881	0.227638
15	37210001	37220000	1	2.23656	0	2.85834	0	2.46443	0	2.61451	0	2.18263	0	2.40053	0	1.91427	0	2.17242	0	2.02231	0	2.67281	0
15	37230001	37250000	2	2.55849	0	2.50415	0.056689	1.82688	0.198066	2.49587	0	1.9215	0.304504	1.7535	0.0158165	1.51059	0.570886	0.850492	1.41421	2.02231	0	1.49153	0.570886
15	37260001	37270000	1	2.60579	0	2.65671	0	2.2014	0	2.61451	0	1.70619	0	2.23417	0	0.106914	0	2.65785	0	2.21496	0	1.08785	0
15	37290001	37300000	1	2.78088	0	2.24167	0	2.27179	0	2.36659	0	2.50455	0	2.06425	0	1.10691	0	1.43545	0	2.67439	0	2.25778	0
15	37360001	37370000	1	2.89952	0	2.62018	0	1.96693	0	2.92117	0	2.76759	0	2.58781	0	2.27684	0	2.65785	0	2.67439	0	2.08785	0
15	37410001	37420000	1	2.86105	0	2.62018	0	2.96693	0	2.9813	0	1.57494	0	2.08217	0	3.10691	0	2.65785	0	3.02231	0	1.8952	0
15	37430001	37450000	2	2.69334	0.123805	2.63752	0.077516	2.33741	0.0928038	2.50871	0.401837	2.1085	0.167612	2.44688	0.127071	1.10691	0	1.35049	0.707107	1.71496	0.707107	1.67281	0.827262
15	37500001	37510000	1	2.69599	0	2.42224	0	2.1274	0	2.17394	0	2.43055	0	2.57521	0	2.56635	0	2.17242	0	2.21496	0	2.08785	0
15	37570001	37580000	1	2.55849	0	2.54423	0	1.46443	0	2.32078	0	2.46803	0	2.62496	0	1.10691	0	2.17242	0	1.53689	0	1.8952	0
15	37610001	37620000	1	2.55849	0	2.50471	0	2.96693	0	2.65199	0	2.39208	0	2.53674	0	0.106914	0	-0.149508	0	1.79992	0	2.25778	0
15	37640001	37650000	1	2.45895	0	2.62018	0	1.68683	0	2.36659	0	1.82648	0	2.40053	0	1.10691	0	1.43545	0	2.21496	0	1.08785	0
15	37680001	37690000	1	2.73906	0	2.46406	0	2.40303	0	2.17394	0	2.67448	0	2.26588	0	-1.04509	0	2.65785	0	1.79992	0	2.25778	0
15	37710001	37740000	3	2.71605	0.195989	2.73403	0.139789	2.45388	0.21214	2.53316	0.366996	2.48922	0.119632	2.53168	0.200883	0.301902	1.05549	2.20943	0.793129	2.09141	0.772709	1.88529	0.207696
15	37750001	37760000	1	2.29545	0	2.7271	0	2.3389	0	2.17394	0	2.13682	0	2.54967	0	1.91427	0	2.17242	0	3.02231	0	3.08785	0
15	37790001	37800000	1	2.73906	0	2.28898	0	2.27179	0	2.57604	0	2.04061	0	2.26588	0	0.691877	0	-0.149508	0	2.21496	0	1.08785	0
15	38100001	38120000	2	2.53237	0.103833	2.50415	0.056689	2.46943	0.379047	2.31399	0.198066	2.35255	0	2.34193	0.0420735	2.12911	0.618343	2.51146	0.479469	2.11864	0.136221	1.90978	0.707107
15	38140001	38150000	1	2.45895	0	2.54423	0	2.27179	0	1.36659	0	2.50455	0	1.89207	0	3.63048	0	3.17242	0	3.21496	0	2.25778	0
15	38160001	38170000	1	2.50958	0	2.62018	0	2.63436	0	2.45405	0	2.73721	0	2.18526	0	1.69188	0	0.850492	0	2.67439	0	1.40978	0
15	38180001	38190000	1	2.82152	0	2.50471	0	2.3389	0	2.53651	0	2.43055	0	2.28148	0	1.91427	0	1.43545	0	1.21496	0	2.08785	0
15	38200001	38220000	2	2.71366	0.152543	2.53575	0.221436	2.52908	0.363858	2.63422	0.650938	2.48351	0.129304	2.52475	0.57614	2.3994	0.413631	2.75417	0.136221	1.96088	0.599624	2.22124	0.461088
15	38260001	38270000	1	2.50958	0	3.11614	0	2.2014	0	2.41098	0	1.88307	0	2.32728	0	1.69188	0	2.43545	0	2.02231	0	2.99474	0
15	38290001	38310000	2	2.78966	0.260026	2.68543	0.199687	2.48663	0.208919	2.26623	0.204712	2.0634	0.103832	1.83553	0.297789	1.69188	0	0.850492	0	1.96088	0.599624	0.748814	0.934744
15	38330001	38350000	2	2.59368	0.264738	2.63752	0.077516	2.46318	0.0850608	2.28776	0.235166	2.17127	0.256376	2.50312	0.0658384	2.19188	0.707107	1.14297	0.413631	2.37592	0.227637	1.97853	0.804337
15	38370001	38390000	2	2.86105	0	2.69061	0.0996048	2.42585	0.217875	2.72414	0	2.32879	0.14392	2.58917	0.168195	1.3994	0.413631	1.64297	1.12074	2.23716	0.618343	2.28401	0.864362
15	38400001	38410000	1	3.40648	0	2.50471	0	2.0494	0	2.65199	0	2.31191	0	2.28148	0	0.691877	0	2.65785	0	1.21496	0	2.78829	0
15	38440001	38460000	2	2.83803	0.139964	2.78597	0.575293	2.45308	0.256376	2.66933	0.0775163	2.32475	0.401837	2.4751	0.10546	2.10691	0	2.01146	0.227637	1.7796	0.343249	2.11005	0.618343
15	38470001	38480000	1	2.73906	0	2.76105	0	2.3389	0	2.06703	0	1.98998	0	2.0461	0	2.56635	0	2.65785	0	2.9154	0	2.78829	0
15	38530001	38540000	1	2.6516	0	2.46406	0	1.96693	0	2.32078	0	2.39208	0	2.35703	0	2.69188	0	1.85049	0	2.38488	0	0.672812	0
15	38560001	38590000	3	2.71384	0.221624	2.56688	0.115807	2.16579	0.22057	2.51007	0.332433	2.53477	0.430277	2.49	0.300787	2.2202	0.0981062	2.50959	0.598888	1.81955	1.18649	2.33948	0.300919
15	38600001	38610000	1	2.40648	0	2.62018	0	2.52333	0	2.12147	0	2.50455	0	2.15171	0	3.56635	0	2.65785	0	2.21496	0	2.25778	0
15	38700001	38730000	3	2.70817	0.265055	2.54183	0.101545	2.2684	0.122112	2.43299	0.17158	1.98221	0.501496	2.17351	0.317765	1.93351	1.25136	2.43545	0	2.4112	0.776902	2.28284	0.337728
15	38920001	38930000	1	2.78088	0	2.58271	0	2.46443	0	2.53651	0	2.18263	0	2.54967	0	1.69188	0	1.85049	0	2.79992	0	1.40978	0
15	38950001	38960000	1	2.60579	0	2.42224	0	2.46443	0	2.17394	0	2.39208	0	2.31217	0	1.69188	0	2.17242	0	2.53689	0	2.25778	0
15	39180001	39190000	1	2.60579	0	2.58271	0	2.1274	0	2.49587	0	2.27009	0	2.37168	0	2.10691	0	2.65785	0	2.02231	0	1.67281	0
15	39670001	39680000	1	2.69599	0	2.50471	0	2.27179	0	2.68851	0	2.35255	0	2.20175	0	1.42884	0	1.43545	0	2.38488	0	1.40978	0
15	39720001	39740000	2	2.87926	0.081655	2.60145	0.0264986	2.68314	0.145983	2.41296	0.33803	2.45075	0.725826	2.59341	0.0618456	2.63456	1.01864	2.83913	0.256376	2.1684	0.8931	1.8952	0
15	39810001	39820000	1	2.50958	0	2.50471	0	1.87947	0	2.61451	0	2.93751	0	2.34223	0	1.91427	0	2.17242	0	2.02231	0	2.08785	0
15	41170001	41180000	1	2.60579	0	2.50471	0	2.3389	0	2.01044	0	2.39208	0	2.61268	0	2.69188	0	2.85049	0	3.02231	0	2.54728	0
15	41220001	41230000	1	2.82152	0	2.62018	0	2.2014	0	1.89015	0	2.76759	0	2.66118	0	2.69188	0	3.65785	0	1.53689	0	1.40978	0
15	41280001	41290000	1	2.69599	0	2.42224	0	1.96693	0	2.41098	0	1.82648	0	2.20175	0	2.10691	0	1.85049	0	2.21496	0	0.672812	0
15	41880001	41890000	1	2.89952	0	2.50471	0	2.40303	0	2.17394	0	2.22702	0	2.29691	0	0.691877	0	3.30992	0	2.21496	0	2.08785	0
15	43220001	43230000	1	2.55849	0	2.46406	0	2.40303	0	1.89015	0	1.98998	0	2.31217	0	2.42884	0	1.85049	0	2.21496	0	1.8952	0
15	44340001	44350000	1	2.97352	0	2.03522	0	1.46443	0	2.45405	0	2.08952	0	2.0461	0	2.42884	0	1.85049	0	2.38488	0	2.40978	0
15	47380001	47390000	1	3.00915	0	2.42224	0	3.2014	0	2.68851	0	2.22702	0	2.49721	0	4.15131	0	4.43545	0	3.21496	0	3.33578	0
15	51680001	51690000	1	2.55849	0	2.58271	0	2.73745	0	2.9813	0	3.08952	0	2.7081	0	2.10691	0	2.43545	0	2.53689	0	2.8952	0
15	51720001	51730000	1	2.50958	0	2.50471	0	3.08893	0	2.45405	0	2.18263	0	2.31217	0	2.42884	0	2.43545	0	2.53689	0	2.54728	0
15	51770001	51780000	1	2.60579	0	2.76105	0	3.0494	0	2.79285	0	1.88307	0	2.29691	0	1.42884	0	3.02042	0	3.38488	0	3.17531	0
15	51850001	51860000	1	2.6516	0	2.46406	0	2.73745	0	3.01044	0	2.22702	0	1.95177	0	1.10691	0	2.17242	0	1.53689	0	2.08785	0
15	51950001	51960000	1	2.86105	0	2.19276	0	3.2014	0	3.03901	0	2.98998	0	2.40053	0	1.91427	0	3.02042	0	0.799921	0	2.8952	0
15	53020001	53030000	1	2.89952	0	2.69233	0	3.1274	0	2.89015	0	2.31191	0	2.63714	0	2.10691	0	2.17242	0	2.38488	0	2.08785	0
15	53470001	53480000	1	2.82152	0	2.19276	0	3.00876	0	2.72414	0	2.13682	0	2.44276	0	1.91427	0	3.17242	0	2.02231	0	1.8952	0
15	54950001	54960000	1	2.78088	0	2.58271	0	3.1274	0	2.9813	0	2.54018	0	2.20175	0	2.27684	0	3.85049	0	2.53689	0	3.33578	0
15	55090001	55100000	1	2.55849	0	2.58271	0	2.96693	0	3.01044	0	1.88307	0	1.99025	0	2.91427	0	2.85049	0	1.53689	0	2.54728	0
15	55280001	55290000	1	2.23656	0	2.79421	0	3.40303	0	3.17394	0	2.54018	0	2.23417	0	2.56635	0	3.55093	0	2.53689	0	2.8952	0
15	55510001	55530000	2	2.78029	0.0583095	2.37319	0.185993	3.33292	0.185993	3.02303	0.101087	2.72103	0.0658383	2.557	0.262085	2.48436	1.12074	3.22794	0.293476	2.52964	0.204712	2.59903	0.267648
15	55830001	55840000	1	2.69599	0	2.50471	0	2.68683	0	3.14795	0	2.35255	0	2.53674	0	2.91427	0	2.65785	0	2.9154	0	2.54728	0
15	55900001	55910000	1	2.97352	0	2.94949	0	3.49418	0	2.85844	0	2.27009	0	2.23417	0	1.91427	0	3.93796	0	2.67439	0	3.08785	0
15	55930001	55940000	1	2.50958	0	2.58271	0	3.37133	0	3.29732	0	2.67448	0	2.23417	0	2.42884	0	3.65785	0	2.21496	0	3.17531	0
15	57650001	57670000	2	2.7636	0.582035	2.73442	0.502395	3.12289	0.16141	2.79324	0.307169	2.33223	0.0287383	2.50171	0.225532	2.42159	0.204712	2.65785	0	2.72614	0.267648	3.4818	0.43344
15	57700001	57730000	3	2.89724	0.0989103	2.89935	0.214295	3.58836	0.0579109	3.33161	0.229215	2.65505	0.193838	2.72969	0.149586	2.53538	0.375529	3.58126	0.163092	2.72704	0.371293	3.46775	0.228589
15	57740001	57750000	1	3.00915	0	2.46406	0	3.63436	0	2.95155	0	2.54018	0	2.57521	0	2.42884	0	3.02042	0	2.67439	0	3.78829	0
15	57760001	57770000	1	2.97352	0	2.76105	0	3.5519	0	3.12147	0	2.76759	0	2.53674	0	1.91427	0	3.55093	0	2.38488	0	3.73171	0
15	57790001	57840000	5	2.78044	0.17649	2.73317	0.165332	3.56541	0.229896	2.86495	0.1487	2.81095	0.119278	2.56135	0.181398	2.92434	0.522804	3.44232	0.373849	3.00652	0.236999	3.32533	0.198404
15	57850001	57870000	2	2.70455	0.275734	2.46347	0.0583095	3.41453	0.15386	2.93604	0.299677	2.32533	0.20181	2.37805	0.0717983	2.52336	1.17589	3.30992	0	3.25337	0.185993	3.23745	0.343249
15	57960001	57990000	3	2.94109	0.591112	2.8202	0.165561	3.53941	0.114237	3.29884	0.165051	2.3752	0.129689	2.19652	0.261867	2.68853	0.120539	3.80959	0.434475	2.96742	0.506384	3.05681	0.0537569
15	58000001	58040000	4	2.62728	0.0777828	2.56879	0.12817	2.92038	0.370184	2.76053	0.453689	2.00807	0.43847	2.03679	0.229031	2.90499	0.189354	2.41719	1.07969	2.44365	0.480842	2.59792	0.411367
15	58190001	58220000	3	2.5355	0.413465	2.57017	0.516358	2.68437	0.2868	2.5948	0.174797	2.10838	0.344177	2.15124	0.045261	1.97602	0.731866	2.54276	0.434063	1.75319	0.466126	2.28096	0.882996
15	58250001	58260000	1	2.6516	0	2.62018	0	2.3389	0	2.7589	0	2.57494	0	2.18526	0	1.69188	0	2.17242	0	2.53689	0	2.8952	0
15	58300001	58330000	3	2.78982	0.142911	2.65297	0.256797	2.62341	0.445359	2.52382	0.469062	2.49597	0.373906	2.65913	0.160129	2.56635	0	2.22692	1.21947	1.81741	0.530555	2.00615	0.300919
15	58360001	58370000	1	2.50958	0	2.85834	0	3.30574	0	2.95155	0	2.18263	0	2.62496	0	1.69188	0	2.65785	0	0.799921	0	2.54728	0
15	58470001	58480000	1	2.89952	0	2.37918	0	3.0494	0	2.45405	0	2.35255	0	2.20175	0	2.42884	0	2.85049	0	1.21496	0	2.78829	0
15	58500001	58510000	1	2.45895	0	2.54423	0	2.68683	0	2.36659	0	2.22702	0	2.15171	0	0.106914	0	2.85049	0	2.02231	0	2.40978	0
15	58520001	58530000	1	2.78088	0	2.50471	0	3.08893	0	2.68851	0	2.50455	0	2.52368	0	2.10691	0	3.02042	0	1.53689	0	2.67281	0
15	58590001	58600000	1	2.86105	0	2.79421	0	2.57991	0	2.36659	0	2.57494	0	2.49721	0	1.42884	0	1.43545	0	1.79992	0	1.8952	0
15	58620001	58630000	1	2.55849	0	2.46406	0	2.40303	0	2.12147	0	2.64206	0	2.41474	0	1.69188	0	2.17242	0	2.79992	0	2.40978	0
15	58660001	58670000	1	2.6516	0	2.62018	0	1.3389	0	2.65199	0	2.70619	0	2.00911	0	0.106914	0	2.85049	0	2.02231	0	2.25778	0
15	58690001	58720000	3	2.69555	0.0437331	2.61003	0.211419	2.704	0.265439	2.55191	0.220055	2.64406	0.296754	2.54984	0.13441	2.45505	0.307955	2.70457	0.295267	2.71623	0.0724753	2.76931	0.28291
15	58730001	58770000	4	2.62044	0.183623	2.60958	0.072003	2.86811	0.289015	2.61974	0.234872	2.45785	0.26549	2.56654	0.145425	1.84107	0.546253	2.22346	0.277845	2.398	0.317818	2.06551	0.519491
15	58840001	58850000	1	3.17516	0	1.91974	0	3.2014	0	2.92117	0	2.35255	0	2.67306	0	2.10691	0	3.55093	0	2.02231	0	2.67281	0
15	58860001	58870000	1	2.6516	0	2.37918	0	2.96693	0	2.45405	0	2.22702	0	2.44276	0	-0.893086	0	3.02042	0	2.02231	0	2.54728	0
15	58880001	58890000	1	2.50958	0	2.50471	0	2.92387	0	3.01044	0	2.04061	0	1.95177	0	1.42884	0	2.85049	0	2.67439	0	2.25778	0
15	58940001	58950000	1	2.40648	0	2.7271	0	2.87947	0	2.36659	0	1.64206	0	1.49721	0	2.80735	0	2.17242	0	2.79992	0	2.40978	0
15	58970001	59000000	3	2.53735	0.146738	2.77777	0.152826	2.87809	0.0769414	2.49679	0.342633	2.29924	0.236524	2.08644	0.0850567	3.25248	0.486659	2.93942	0.335011	3.10073	0.494851	2.8726	0.314625
15	59060001	59070000	1	2.97352	0	2.50471	0	3.16487	0	2.82602	0	2.22702	0	2.0461	0	3.27684	0	3.17242	0	3.12185	0	2.8952	0
15	59080001	59090000	1	2.73906	0	2.7271	0	2.96693	0	2.7589	0	1.82648	0	1.76469	0	1.91427	0	0.850492	0	1.79992	0	2.78829	0
15	59110001	59120000	1	2.73906	0	2.82663	0	2.92387	0	2.89015	0	2.27009	0	2.20175	0	1.10691	0	2.65785	0	2.21496	0	1.8952	0
15	59130001	59160000	3	2.72252	0.101086	2.5692	0.0589121	2.71342	0.500433	2.624	0.11668	2.58377	0.247907	2.44165	0.0694207	2.32751	0.087759	3.10212	0.300918	2.56035	0.550143	2.62363	0.47534
15	59180001	59190000	1	2.60579	0	2.65671	0	2.83367	0	2.32078	0	2.13682	0	2.34223	0	2.10691	0	1.43545	0	2.38488	0	2.25778	0
15	59260001	59270000	1	2.60579	0	2.65671	0	2.92387	0	2.82602	0	2.39208	0	2.42882	0	1.10691	0	1.43545	0	0.799921	0	1.67281	0
15	59280001	59300000	2	2.86682	0.436052	2.82521	0.0907388	3.03535	0.285215	2.85844	0	2.26759	0.120155	2.49566	0.0945249	2.17156	0.363858	2.35049	0.707107	2.0924	0.413631	2.09903	0.974755
15	59330001	59350000	2	2.62869	0.032388	2.48094	0.14392	2.66059	0.0371	2.82453	0.0928038	2.03975	0.0703824	1.68364	0.0829838	2.01059	0.136221	2.51146	0.479469	2.11864	0.136221	2.61005	0.0887636
15	59590001	59600000	1	2.60579	0	2.42224	0	2.78636	0	2.27348	0	1.43055	0	1.80841	0	2.69188	0	2.17242	0	1.21496	0	2.08785	0
15	59610001	59640000	3	2.63899	0.580812	2.85214	0.272598	2.61101	0.151863	2.76335	0.174448	1.96818	0.40943	2.21602	0.236334	2.0575	0.454489	2.80108	0.454488	2.64803	0.332932	2.58513	0.459759
15	59650001	59710000	6	2.89206	0.212368	2.56141	0.0870229	2.74797	0.218593	2.54736	0.0917424	2.3753	0.242108	2.38603	0.158149	1.54377	0.282277	2.52617	0.923659	2.04072	0.67312	2.72121	0.412021
15	59720001	59750000	3	2.64193	0.203471	2.64222	0.347244	2.94393	0.195989	2.59271	0.308913	2.5065	0.210703	2.25543	0.149828	2.3019	0.727391	2.24047	1.20675	2.33707	0.470234	2.29764	0.232295
15	59770001	59780000	1	2.82152	0	2.37918	0	2.27179	0	2.53651	0	2.46803	0	2.18526	0	3.63048	0	3.75738	0	2.53689	0	2.40978	0
15	59790001	59830000	4	2.74104	0.277185	2.6351	0.222647	2.64616	0.488234	2.41059	0.409287	2.21353	0.0986774	2.39607	0.129175	2.85946	0.700119	2.80092	0.783559	2.02216	0.640534	2.30544	0.331716
15	59890001	59900000	1	2.73906	0	2.28898	0	2.40303	0	2.32078	0	2.50455	0	2.42882	0	2.80735	0	2.43545	0	2.02231	0	2.8952	0
15	60670001	60680000	1	2.73906	0	2.42224	0	2.63436	0	2.12147	0	2.39208	0	2.11736	0	1.42884	0	1.85049	0	1.53689	0	1.8952	0
15	60740001	60750000	1	2.937	0	2.7271	0	2.78636	0	2.36659	0	2.73721	0	2.58781	0	1.91427	0	1.43545	0	2.53689	0	2.8952	0
15	60760001	60770000	1	2.40648	0	2.69233	0	2.40303	0	2.61451	0	2.27009	0	2.48379	0	2.42884	0	1.85049	0	2.53689	0	1.08785	0
15	60810001	60830000	2	2.62724	0.0972297	2.44315	0.0295712	2.73659	0.384893	2.27026	0.136221	2.07658	0.273667	2.44953	0.0292884	1.8994	1.70769	2.04665	0.864362	2.49989	1.36189	1.99153	0.136221
15	60840001	60850000	1	2.937	0	2.54423	0	2.73745	0	2.61451	0	2.35255	0	2.25011	0	1.91427	0	2.65785	0	2.53689	0	2.40978	0
15	60910001	60920000	1	3.17516	0	3.03522	0	2.40303	0	2.41098	0	2.50455	0	2.66118	0	2.69188	0	3.43545	0	2.38488	0	1.40978	0
15	61530001	61540000	1	2.29545	0	2.76105	0	2.0494	0	2.22457	0	2.18263	0	2.09987	0	1.42884	0	-0.149508	0	0.214958	0	2.54728	0
15	61610001	61620000	1	3.04391	0	2.28898	0	2.68683	0	2.27348	0	2.54018	0	2.58781	0	1.91427	0	0.850492	0	1.53689	0	2.40978	0
15	61790001	61810000	2	2.73342	0.180494	2.73926	0.168404	2.36811	0.13622	2.01044	0	2.3492	0.367253	2.59837	0.105626	1.42884	0	2.22794	1.12074	1.53689	0	1.24881	0.227638
15	61840001	61850000	1	2.45895	0	2.91974	0	1.57991	0	2.32078	0	2.35255	0	2.23417	0	1.42884	0	1.85049	0	0.214958	0	1.67281	0
15	61910001	61920000	1	2.82152	0	2.28898	0	1.87947	0	2.45405	0	2.18263	0	2.41474	0	0.691877	0	2.65785	0	1.21496	0	1.40978	0
15	61950001	61960000	1	2.82152	0	2.65671	0	2.46443	0	1.61451	0	2.39208	0	2.45656	0	1.10691	0	-0.301511	0	2.02231	0	1.40978	0
15	61970001	61980000	1	2.45895	0	2.88937	0	1.46443	0	1.53651	0	2.43055	0	2.11736	0	3.27684	0	2.17242	0	2.21496	0	2.78829	0
15	62080001	62090000	1	2.35204	0	2.65671	0	2.27179	0	2.41098	0	1.76759	0	2.37168	0	2.80735	0	0.850492	0	2.21496	0	1.08785	0
15	62140001	62170000	3	2.58705	0.281845	2.66738	0.0753596	2.40236	0.310677	2.67151	0.270812	2.37996	0.404375	2.23878	0.0559651	2.07588	0.369462	2.5738	0.801487	1.92472	0.349412	1.988	0.854606
15	62270001	62280000	1	2.73906	0	2.54423	0	2.68683	0	2.61451	0	2.08952	0	2.42882	0	1.91427	0	0.850492	0	2.38488	0	2.40978	0
15	63700001	63710000	1	2.17516	0	2.88937	0	2.27179	0	2.01044	0	1.70619	0	2.02772	0	2.69188	0	1.43545	0	1.79992	0	1.8952	0
15	63770001	63780000	1	2.69599	0	2.42224	0	2.40303	0	2.36659	0	2.46803	0	2.15171	0	2.56635	0	2.17242	0	1.79992	0	2.08785	0
15	63810001	63820000	1	2.78088	0	2.58271	0	2.3389	0	2.72414	0	2.08952	0	2.38618	0	1.91427	0	2.17242	0	1.79992	0	2.25778	0
15	63920001	63930000	1	3.07786	0	2.69233	0	2.57991	0	2.53651	0	2.39208	0	2.09987	0	2.80735	0	1.43545	0	0.799921	0	3.17531	0
15	64010001	64060000	5	2.85885	0.30187	2.63591	0.383346	2.65073	0.132298	2.51725	0.199627	2.17037	0.277588	2.18536	0.218078	1.45789	0.556932	1.54886	1.02019	2.27838	0.160951	2.19217	0.794532
15	64070001	64110000	4	2.63222	0.272956	2.81163	0.161948	2.33972	0.353095	2.7038	0.213265	1.96673	0.200669	2.10001	0.331002	2.62044	0.398829	2.90041	0.368075	2.15824	0.480036	2.10639	0.30764
15	64140001	64150000	1	2.78088	0	2.54423	0	2.57991	0	2.61451	0	2.43055	0	2.49721	0	1.10691	0	1.85049	0	2.38488	0	2.25778	0
15	64210001	64220000	1	2.50958	0	2.69233	0	2.92387	0	2.01044	0	1.70619	0	2.37168	0	1.10691	0	2.85049	0	3.02231	0	2.67281	0
15	64240001	64250000	1	2.60579	0	2.42224	0	2.40303	0	2.53651	0	1.93751	0	2.7196	0	2.42884	0	0.850492	0	2.02231	0	1.08785	0
15	64310001	64320000	1	2.89952	0	2.24167	0	2.3389	0	2.06703	0	2.18263	0	2.15171	0	1.10691	0	3.17242	0	0.799921	0	1.8952	0
15	64330001	64340000	1	2.45895	0	2.54423	0	3.00876	0	2.68851	0	2.67448	0	2.58781	0	2.56635	0	1.85049	0	0.799921	0	1.8952	0
15	64350001	64360000	1	2.937	0	2.46406	0	2.68683	0	2.57604	0	2.85505	0	2.86126	0	1.10691	0	0.850492	0	1.79992	0	2.8952	0
15	64370001	64380000	1	2.89952	0	2.42224	0	2.1274	0	2.68851	0	2.60889	0	2.61268	0	1.42884	0	2.43545	0	2.38488	0	2.67281	0
15	64420001	64450000	3	2.59668	0.196354	2.60084	0.172199	2.45303	0.224878	2.15101	0.311472	2.3487	0.276412	2.57874	0.146462	1.52918	1.27414	1.98126	0.6216	2.09624	0.51046	2.13094	0.863517
15	64620001	64630000	1	2.40648	0	2.69233	0	2.2014	0	2.45405	0	2.50455	0	2.37168	0	2.10691	0	2.17242	0	1.53689	0	2.25778	0
15	64830001	64840000	1	2.60579	0	2.58271	0	2.40303	0	2.7589	0	2.54018	0	2.42882	0	2.10691	0	1.43545	0	2.67439	0	2.40978	0
15	65500001	65510000	1	2.73906	0	2.62018	0	2.3389	0	2.49587	0	2.70619	0	2.5625	0	0.691877	0	2.43545	0	1.53689	0	1.8952	0
15	65890001	65900000	1	3.04391	0	2.7271	0	3.2014	0	2.45405	0	2.31191	0	2.6003	0	2.27684	0	0.850492	0	0.799921	0	2.08785	0
15	66160001	66170000	1	2.69599	0	2.42224	0	2.40303	0	2.79285	0	2.39208	0	2.77574	0	2.27684	0	1.85049	0	2.02231	0	1.08785	0
15	66190001	66200000	1	2.6516	0	2.65671	0	2.3389	0	2.49587	0	2.35255	0	2.75355	0	2.91427	0	2.65785	0	1.53689	0	1.8952	0
15	66240001	66250000	1	2.60579	0	2.62018	0	2.46443	0	2.68851	0	2.31191	0	2.41474	0	1.42884	0	1.43545	0	2.38488	0	2.40978	0
15	66260001	66270000	1	2.78088	0	2.54423	0	2.27179	0	2.49587	0	2.39208	0	2.76469	0	1.10691	0	1.85049	0	2.21496	0	2.40978	0
15	66280001	66290000	1	2.78088	0	2.65671	0	2.73745	0	2.12147	0	2.04061	0	2.29691	0	1.42884	0	-0.149508	0	1.53689	0	1.8952	0
15	66320001	66330000	1	2.40648	0	2.62018	0	2.27179	0	2.49587	0	2.35255	0	2.35703	0	2.27684	0	2.17242	0	2.53689	0	2.25778	0
15	66680001	66700000	2	2.75876	0.0887636	2.45874	0.175311	2.30535	0.0474568	2.61251	0.107482	2.51972	0.126103	2.64514	0.153309	2.3994	0.413631	2.51146	0.934744	2.00744	0.293476	2.07649	0.256376
15	66720001	66740000	2	2.69334	0.123805	2.49574	0.227637	2.60508	0.115611	2.50929	0.20181	2.66876	0.181838	2.74016	0.111689	1.06036	0.521113	2.14297	1.00058	1.61864	0.570886	2.24881	0.227638
15	66750001	66760000	1	2.60579	0	2.76105	0	2.46443	0	2.41098	0	2.93751	0	2.63714	0	1.91427	0	2.43545	0	0.799921	0	2.25778	0
15	66780001	66920000	14	2.77841	0.298363	2.74313	0.217225	2.54476	0.24325	2.58647	0.210961	2.58729	0.299834	2.67539	0.230816	2.00881	0.652585	1.26704	1.03334	1.95908	0.637169	2.19231	0.543836
15	66930001	66970000	4	2.89437	0.140151	2.79887	0.280221	2.59196	0.327199	2.37098	0.33293	2.78529	0.213393	2.70757	0.216185	2.02634	0.714291	1.8697	0.512789	1.99728	0.320082	2.25263	0.415884
15	66980001	66990000	1	2.35204	0	2.91974	0	2.1274	0	2.7589	0	2.67448	0	2.74232	0	2.69188	0	2.85049	0	2.21496	0	2.78829	0
15	67010001	67020000	1	2.6516	0	2.37918	0	2.87947	0	2.57604	0	2.82648	0	2.90219	0	1.91427	0	3.02042	0	2.02231	0	2.25778	0
15	67030001	67050000	2	3.00528	0.149556	2.73604	0.216842	2.65485	0.185994	2.53148	0.170418	2.41796	0.270023	2.80648	0.205478	1.76788	0.479469	1.51146	0.934744	2.03689	0.707107	1.58785	0.707107
15	67060001	67070000	1	2.50958	0	2.50471	0	2.27179	0	2.45405	0	2.54018	0	2.54967	0	1.69188	0	1.43545	0	2.02231	0	2.40978	0
15	67080001	67160000	8	2.98991	0.180423	2.80486	0.181161	2.52891	0.227939	2.50979	0.291961	2.46652	0.340679	2.67472	0.152567	1.90875	0.703087	1.80313	0.965514	1.71111	0.980389	2.08912	0.387368
15	67170001	67180000	1	3.32402	0	2.7271	0	2.68683	0	2.85844	0	2.04061	0	2.23417	0	1.10691	0	2.17242	0	2.21496	0	1.8952	0
15	67200001	67210000	1	2.86105	0	2.14214	0	2.0494	0	2.79285	0	2.50455	0	2.5625	0	1.69188	0	1.85049	0	1.79992	0	1.40978	0
15	67280001	67290000	1	2.73906	0	2.62018	0	2.68683	0	2.61451	0	2.76759	0	2.66118	0	3.91427	0	3.02042	0	2.53689	0	2.67281	0
15	67350001	67370000	2	2.71624	0.091417	2.5782	0.16141	2.69415	0.502395	2.26054	0.273667	2.46613	0.104721	2.59767	0.12327	1.92884	0.707107	2.30394	0.185994	1.79992	0	1.99153	0.136221
15	68060001	68070000	1	2.6516	0	2.42224	0	2.83367	0	2.57604	0	2.91055	0	2.68483	0	2.27684	0	3.17242	0	1.79992	0	1.8952	0
15	68080001	68090000	1	2.45895	0	2.79421	0	2.40303	0	2.27348	0	1.93751	0	2.34223	0	1.42884	0	0.850492	0	2.02231	0	2.78829	0
15	68100001	68110000	1	2.73906	0	2.76105	0	2.73745	0	2.65199	0	2.13682	0	2.52368	0	2.42884	0	2.65785	0	1.21496	0	1.67281	0
15	68240001	68270000	3	2.69683	0.239622	2.56529	0.141596	2.37341	0.1916	2.22388	0.457733	2.26606	0.435074	2.32579	0.310648	1.07588	0.849391	2.11961	0.466127	1.80874	0.766756	1.91847	0.448656
15	68410001	68420000	1	3.00915	0	2.19276	0	2.1274	0	2.32078	0	2.54018	0	2.54967	0	2.69188	0	2.43545	0	2.79992	0	2.67281	0
15	68440001	68450000	1	2.60579	0	2.58271	0	2.52333	0	2.57604	0	1.98998	0	2.57521	0	0.106914	0	1.43545	0	1.21496	0	1.40978	0
15	68460001	68470000	1	3.07786	0	2.62018	0	2.87947	0	2.27348	0	2.67448	0	2.78671	0	1.69188	0	3.02042	0	1.79992	0	2.25778	0
15	68530001	68540000	1	2.55849	0	2.50471	0	2.52333	0	2.27348	0	2.31191	0	2.45656	0	1.69188	0	0.850492	0	2.21496	0	2.08785	0
15	68920001	68930000	1	2.55849	0	2.65671	0	2.46443	0	2.49587	0	2.04061	0	2.18526	0	0.106914	0	-0.149508	0	1.53689	0	1.67281	0
15	69030001	69040000	1	2.45895	0	2.58271	0	2.57991	0	2.57604	0	2.43055	0	2.5625	0	1.69188	0	1.43545	0	1.53689	0	1.8952	0
15	69100001	69120000	2	2.91826	0.0264989	3.01575	0.178733	2.36811	0.13622	2.79246	0.047457	2.84808	0.200672	3.18096	0.0294006	2.09555	0.256376	1.35049	0.707107	0.799921	0	1.83378	0.599624
15	69880001	69890000	1	2.40648	0	2.7271	0	1.78636	0	1.45405	0	1.35255	0	2.32728	0	1.91427	0	2.43545	0	0.799921	0	2.25778	0
15	71910001	71920000	1	2.78088	0	2.37918	0	2.40303	0	2.49587	0	2.39208	0	2.16858	0	1.10691	0	-0.301511	0	1.79992	0	1.8952	0
15	72020001	72030000	1	2.89952	0	2.88937	0	1.96693	0	2.32078	0	2.46803	0	2.61268	0	2.56635	0	-0.149508	0	2.02231	0	2.8952	0
15	72500001	72510000	1	2.45895	0	2.69233	0	2.46443	0	2.72414	0	2.31191	0	2.58781	0	2.69188	0	2.43545	0	2.02231	0	2.25778	0
15	72520001	72530000	1	2.73906	0	2.58271	0	2.1274	0	2.45405	0	2.46803	0	2.57521	0	1.42884	0	0.850492	0	1.79992	0	1.67281	0
15	72540001	72550000	1	2.97352	0	2.33478	0	1.3389	0	2.36659	0	1.98998	0	1.69652	0	1.42884	0	1.85049	0	1.53689	0	2.78829	0
15	72650001	72680000	3	2.9811	0.139237	2.63573	0.369768	2.26187	0.377541	2.36234	0.283606	1.8897	0.22753	2.10429	0.0788633	1.81668	0.349412	1.76879	0.57735	2.09624	0.51046	1.9926	0.792667
15	72690001	72720000	3	2.55795	0.04811	2.72209	0.146017	2.18477	0.272414	2.59757	0.13584	1.91799	0.404031	1.6693	0.351798	1.6042	1.45543	1.9578	0.185865	2.04558	0.425487	2.22854	0.57735
15	72770001	72780000	1	2.937	0	2.58271	0	2.1274	0	2.12147	0	2.22702	0	2.02772	0	2.56635	0	3.02042	0	1.21496	0	2.54728	0
15	72800001	72810000	1	3.17516	0	2.19276	0	2.27179	0	2.68851	0	1.82648	0	2.20175	0	3.63048	0	3.30992	0	3.02231	0	3.33578	0
15	72900001	72910000	1	2.73906	0	2.58271	0	2.1274	0	2.36659	0	1.88307	0	1.80841	0	1.10691	0	1.43545	0	2.21496	0	2.54728	0
15	72980001	72990000	1	2.89952	0	2.46406	0	2.27179	0	2.17394	0	2.04061	0	2.02772	0	2.56635	0	1.43545	0	3.21496	0	2.67281	0
15	73010001	73020000	1	2.50958	0	2.7271	0	2.63436	0	2.57604	0	2.39208	0	2.26588	0	3.63048	0	3.02042	0	3.21496	0	2.25778	0
15	73050001	73060000	1	3.00915	0	2.19276	0	2.27179	0	2.95155	0	2.08952	0	2.11736	0	2.91427	0	1.85049	0	2.53689	0	2.78829	0
15	73110001	73120000	1	2.73906	0	2.54423	0	2.0494	0	2.27348	0	2.27009	0	2.00911	0	1.42884	0	2.65785	0	2.53689	0	3.25777	0
15	73150001	73190000	4	2.55308	0.145659	2.61058	0.035467	2.22916	0.406319	2.25789	0.251318	1.81798	0.180042	2.01347	0.275839	1.87612	1.40921	2.05233	0.910836	2.53976	0.347538	2.31551	0.287604
15	73430001	73440000	1	3.11103	0	2.79421	0	2.0494	0	2.41098	0	2.35255	0	2.29691	0	1.91427	0	2.65785	0	1.79992	0	1.8952	0
15	73470001	73500000	3	2.47081	0.303726	2.8372	0.018307	2.33162	0.179507	2.30983	0.332281	2.40099	0.27474	2.01418	0.176559	1.59065	0.280261	0.856466	1.00284	1.60493	0.727391	1.32593	0.615495
15	73510001	73530000	2	2.78382	0.318666	2.77763	0.0234525	1.72969	0.211821	2.57393	0.110393	1.50275	0.102099	1.69124	0.312544	1.60691	0.707107	2.22794	1.12074	2.56518	0.495285	2.08785	0
15	73540001	73630000	9	2.73349	0.18099	2.70667	0.229199	2.10111	0.340949	2.4764	0.220102	1.97621	0.372116	2.01936	0.256959	1.78908	0.574249	2.00139	0.753721	2.70814	0.271917	2.40539	0.260333
15	73640001	73800000	16	2.91044	0.226824	2.74029	0.280884	2.30145	0.366945	2.34761	0.257567	2.24548	0.244409	2.37907	0.175462	1.61625	0.922887	1.72051	0.870751	1.67619	0.626063	2.12784	0.381181
15	73820001	73870000	5	2.89881	0.171336	2.56026	0.286179	2.2262	0.115636	2.13522	0.435291	2.42029	0.397318	2.38843	0.401553	1.63569	1.58879	1.71033	1.32533	2.22219	0.700525	2.13226	0.455761
15	73880001	73940000	6	3.05041	0.129452	2.88926	0.133545	2.10698	0.571476	2.44724	0.220032	2.53894	0.40741	2.61877	0.186833	2.31765	0.607173	2.21955	0.897067	2.33021	0.516025	2.14268	0.711402
15	73960001	73970000	1	2.937	0	2.58271	0	2.3389	0	2.65199	0	1.93751	0	2.09987	0	2.42884	0	1.85049	0	2.53689	0	2.78829	0
15	73980001	74010000	3	2.59905	0.172403	2.83625	0.0669533	1.92471	0.239622	2.16617	0.322076	1.92993	0.179175	2.1744	0.368964	2.62766	1.43255	2.11961	1.42289	1.96742	1.25963	2.94193	0.295267
15	74020001	74060000	4	2.71589	0.0835956	2.6734	0.19424	2.55588	0.200344	2.5089	0.332208	2.32816	0.308976	2.63877	0.128582	1.26059	1.43865	1.74673	0.207519	2.4564	0.160964	2.6522	0.444593
15	74100001	74150000	5	2.87473	0.0821025	2.64924	0.277416	2.44823	0.242498	2.47179	0.240115	2.6162	0.211469	2.80258	0.145729	1.96156	0.867952	1.46586	0.469222	1.92741	0.909722	2.23682	0.436748
15	74160001	74170000	1	2.937	0	2.58271	0	2.52333	0	2.36659	0	2.46803	0	2.35703	0	2.42884	0	2.65785	0	2.21496	0	1.8952	0
15	74190001	74360000	17	2.89197	0.258064	2.78858	0.196928	2.27756	0.302187	2.38564	0.32862	2.51594	0.236242	2.59398	0.163841	1.99969	0.833157	2.08302	0.874456	1.76814	0.592385	2.26218	0.507869
15	74380001	74390000	1	3.32402	0	2.42224	0	2.3389	0	2.45405	0	2.91055	0	2.68483	0	3.35484	0	3.43545	0	3.12185	0	3.17531	0
15	74400001	74410000	1	2.60579	0	2.54423	0	2.3389	0	2.17394	0	2.08952	0	1.91224	0	2.80735	0	1.85049	0	2.53689	0	2.40978	0
15	74420001	74430000	1	3.07786	0	2.65671	0	2.52333	0	2.49587	0	1.70619	0	1.52368	0	1.10691	0	2.65785	0	2.38488	0	2.25778	0
15	74440001	74450000	1	2.82152	0	2.50471	0	2.78636	0	2.41098	0	2.04061	0	1.91224	0	1.10691	0	1.85049	0	2.38488	0	2.08785	0
15	74460001	74650000	19	2.94399	0.253374	2.76935	0.285391	2.2898	0.330242	2.39033	0.289316	2.33749	0.274068	2.51798	0.251667	2.3176	0.682764	1.93556	0.705982	1.98828	0.582673	2.13563	0.582224
15	74660001	74690000	3	2.92202	0.545948	2.99458	0.117986	2.24196	0.553831	2.37853	0.281448	2.69511	0.299736	2.68471	0.0234609	1.345	2.0147	1.13316	1.24246	1.98893	0.391485	2.70795	0.139146
15	74700001	74750000	5	2.84145	0.398689	2.80952	0.193941	2.11598	0.311011	2.35677	0.448904	2.49324	0.121426	2.59424	0.236338	1.62089	1.20789	2.17926	0.408296	2.10879	0.597626	2.17079	0.948592
15	74760001	74780000	2	3.10767	0.139326	3.04791	0.405692	2.42585	0.217875	2.47496	0.0295712	2.70482	0.0887636	2.87472	0.203251	2.35284	0.107482	1.14297	1.82784	1.6684	0.185993	2.47853	0.0972297
15	74890001	74900000	1	2.50958	0	2.58271	0	1.57991	0	2.12147	0	2.70619	0	2.76469	0	1.91427	0	2.43545	0	1.79992	0	2.08785	0
15	74910001	74920000	1	2.82152	0	2.79421	0	1.96693	0	2.36659	0	1.76759	0	2.37168	0	1.42884	0	2.17242	0	1.21496	0	2.25778	0
15	74950001	74970000	2	2.78088	0	2.46406	0	1.95941	0.536688	1.60648	0.215565	2.62471	0.0703824	2.48925	0.085457	1.85284	0.599624	1.64297	0.293476	2.72614	0.267648	1.93807	1.20239
15	75080001	75090000	1	5.64595	0	5.61555	0	5.50883	0	5.5809	0	5.44472	0	5.33851	0	5.84838	0	5.97978	0	6.3339	0	5.99474	0
15	75270001	75280000	1	2.55849	0	2.46406	0	2.68683	0	2.57604	0	2.13682	0	2.45656	0	2.80735	0	3.02042	0	1.79992	0	2.54728	0
15	75570001	75630000	6	2.63178	0.129355	2.70839	0.156834	2.34651	0.365113	2.21918	0.367425	2.27421	0.322106	2.32856	0.174469	2.06606	0.521736	1.90713	0.818471	2.06712	0.444282	2.2518	0.565851
15	75640001	75680000	4	2.81453	0.379183	2.63762	0.195072	1.91911	0.516094	2.23723	0.307259	1.89989	0.38449	1.93221	0.402344	1.73436	1.08496	2.01146	0.185865	1.65368	0.601861	1.97841	0.937216
15	75690001	75760000	7	2.86284	0.178593	2.89049	0.160687	2.22023	0.198766	2.36508	0.161766	2.10761	0.347493	2.17582	0.274671	0.839669	0.736605	2.05456	1.14773	1.99255	0.662281	2.09819	0.537779
15	75780001	75790000	1	2.40648	0	2.91974	0	2.46443	0	2.57604	0	1.88307	0	1.97114	0	1.69188	0	1.43545	0	1.53689	0	2.08785	0
15	75810001	75840000	3	2.63385	0.107626	2.71877	0.189145	2.10361	0.315525	2.34938	0.274149	2.06271	0.337413	2.11356	0.205099	2.07588	0.632089	1.81946	0.849391	1.5739	0.793129	2.11346	0.389103
15	75850001	75870000	2	2.729	0.241149	2.52447	0.0279508	2.54493	0.200672	1.88878	0.0887639	2.23884	0.426148	2.5439	0.182654	2.96404	0.0703824	2.04665	0.864362	2.60564	0.0972296	2.73055	0.0816548
15	75880001	75930000	5	3.04242	0.235421	2.66925	0.177471	2.3017	0.196142	2.41717	0.0961166	2.14556	0.321982	2.12178	0.183893	2.57563	0.244489	2.29984	0.574328	2.20522	0.405818	1.98407	0.780484
15	76000001	76020000	2	3.08985	0.164516	2.66433	0.403274	1.68314	0.145983	2.21681	0.211821	1.85477	0.0400106	1.84338	0.207699	1.69188	0.827262	1.80394	0.521113	1.61864	0.570886	2.31757	0.324867
15	76030001	76090000	6	2.86999	0.188621	2.78909	0.308542	2.144	0.263527	2.24874	0.284432	1.88411	0.34989	1.93885	0.230908	1.31234	1.16957	2.12068	0.694183	1.90616	0.551855	2.15995	0.492363
15	76110001	76140000	3	3.04264	0.463632	2.90834	0.300918	2.24438	0.337728	2.32337	0.237707	2.4896	0.255426	2.66269	0.103725	2.09934	0.525061	2.17625	0.651115	1.67906	0.417025	2.07161	0.591161
15	76170001	76210000	4	3.14273	0.446397	3.20011	0.207841	2.0799	0.186652	2.52921	0.168071	2.30739	0.132698	2.18954	0.257748	1.46609	0.932781	2.47346	0.553784	2.33224	0.218691	2.12178	0.480044
15	76240001	76250000	1	2.937	0	3.0627	0	2.83367	0	2.22457	0	2.13682	0	2.18526	0	1.42884	0	2.65785	0	1.79992	0	1.67281	0
15	76260001	76270000	1	2.73906	0	2.76105	0	2.57991	0	1.7589	0	2.50455	0	2.61268	0	1.10691	0	2.17242	0	0.214958	0	1.8952	0
15	76290001	76310000	2	2.92697	0.521113	2.75948	0.0949655	1.99388	0.293476	2.18126	0.324867	1.96375	0.0371001	2.2122	0.183892	0.399396	0.413631	2.65785	0	2.00744	0.293476	2.11005	0.618343
15	76330001	76340000	1	2.29545	0	2.7271	0	1.96693	0	2.27348	0	1.93751	0	1.85084	0	1.42884	0	0.850492	0	2.67439	0	2.67281	0
15	76350001	76360000	1	3.00915	0	2.79421	0	2.46443	0	1.89015	0	2.13682	0	2.13464	0	2.42884	0	2.17242	0	2.02231	0	2.08785	0
15	76380001	76410000	3	2.7126	0.2272	2.60704	0.0573773	1.71009	0.217778	1.97118	0.707723	1.87339	0.206867	1.76757	0.292212	1.76601	0.128398	2.3146	0.767429	1.98893	0.391485	1.67281	1
15	76420001	76480000	6	2.77778	0.345274	2.77084	0.200684	1.90781	0.557433	2.27894	0.301902	1.6984	0.251538	1.72931	0.240408	2.03503	0.979238	1.80585	0.578113	2.20305	0.530797	2.24571	0.490062
15	76500001	76530000	3	2.82546	0.319354	2.83839	0.364759	2.13993	0.235804	2.04531	0.312977	1.80608	0.643565	1.79171	0.403925	1.63524	0.5024	1.24047	1.62054	1.37891	0.51838	1.87662	1.0448
15	76540001	76550000	1	2.73906	0	2.46406	0	2.40303	0	2.27348	0	2.04061	0	1.54967	0	2.80735	0	2.85049	0	2.02231	0	0.672812	0
15	76570001	76580000	1	2.6516	0	2.46406	0	2.46443	0	1.7589	0	1.18263	0	1.64921	0	2.91427	0	2.17242	0	2.9154	0	2.25778	0
15	76590001	76600000	1	2.55849	0	2.58271	0	2.1274	0	1.95155	0	1.88307	0	1.97114	0	2.69188	0	1.43545	0	2.9154	0	2.78829	0
15	76610001	76630000	2	2.84183	0.333803	2.44315	0.0295712	2.13337	0.631506	2.47375	0.0887638	2.06506	0.0345844	1.65341	0.337518	0.267878	1.64185	2.01146	1.64185	1.5924	1.12074	1.5413	2.05548
15	76640001	76670000	3	2.61814	0.115238	2.71442	0.0713627	1.90105	0.190052	2.42417	0.265025	1.89939	0.416588	1.91269	0.162458	1.76601	0.598888	2.20943	0.793129	2.36536	1.0432	2.11256	0.376477
15	76690001	76740000	5	2.92103	0.294126	2.69188	0.343758	2.04761	0.253229	2.23514	0.431086	2.00157	0.373234	2.00415	0.175553	2.57271	0.641544	2.29984	0.835665	2.45328	0.301719	2.46079	0.566243
15	76900001	76910000	1	2.50958	0	2.62018	0	2.2014	0	2.41098	0	1.50455	0	1.41474	0	2.27684	0	2.65785	0	2.02231	0	1.67281	0
15	76980001	76990000	1	2.73906	0	2.54423	0	2.78636	0	2.82602	0	1.76759	0	1.89207	0	3.01381	0	2.65785	0	2.21496	0	2.67281	0
15	77010001	77030000	2	2.62869	0.032388	2.67452	0.0251898	2.15292	0.263022	2.53316	0.367253	2.30659	0.175311	2.3642	0.0310728	2.72132	0.413631	1.14297	0.413631	2.85766	0.0816546	2.42406	1.06243
15	77050001	77060000	1	2.50958	0	3.03522	0	1.87947	0	2.49587	0	2.57494	0	1.76469	0	2.69188	0	3.02042	0	2.02231	0	1.67281	0
15	77320001	77340000	2	2.56646	0.303238	2.60823	0.263022	2.08417	0.165792	2.34223	0.0972296	2.22103	0.400958	1.84644	0.570886	1.76788	0.479469	1.80394	0.521113	1.37592	0.227638	1.88033	0.293476
15	77380001	77390000	1	2.97352	0	2.58271	0	1.78636	0	2.72414	0	2.39208	0	2.5105	0	1.69188	0	2.43545	0	1.21496	0	1.08785	0
15	77580001	77600000	2	2.86105	0	2.60242	0.650938	1.97931	0.413631	2.2028	0.355321	2.62318	0.117387	2.7395	0.127684	3.06635	0.707107	2.43545	0.827262	2.2036	0.256376	1.5413	0.185993
15	77750001	77800000	5	2.97966	0.230928	2.6965	0.185897	1.96215	0.728319	2.34717	0.262365	1.98883	0.289038	2.03537	0.358221	2.32092	0.684986	2.24595	0.372242	2.2748	0.930379	2.30916	0.723059
15	77810001	77820000	1	2.50958	0	2.85834	0	2.2014	0	2.01044	0	2.08952	0	1.62496	0	1.69188	0	0.850492	0	2.21496	0	1.8952	0
15	77830001	77850000	2	2.75632	0.148106	2.44315	0.0295712	2.15292	0.263022	1.93123	0.343249	1.85255	0.120155	1.66741	0.317708	1.85284	0.599624	1.51146	0.934744	2.21496	0	1.65249	0.343249
15	77870001	77890000	2	2.59368	0.264738	2.75753	0.142577	1.83292	0.521113	2.38742	0.0942338	2.37123	0.0838943	2.06018	0.153309	2.95366	0.957166	2.64297	0.293476	2.75337	0.521113	2.67281	0.586952
15	77910001	77930000	2	2.55124	0.204712	2.52121	0.139964	1.75692	0.413631	1.78776	0.47194	1.68403	0.358475	2.0148	0.145038	2.56635	0	2.17242	0	2.55117	1.06243	2.28401	0.549852
15	77940001	77960000	2	2.86105	0	2.33478	0	2.32536	0.279964	2.09219	0.115611	1.88944	0.349851	2.03843	0.387132	1.85284	0.599624	0.935455	1.74933	2.29992	0.707107	2.40253	0.204712
15	77970001	78010000	4	2.75872	0.292934	2.51291	0.213065	1.96568	0.0693866	2.11476	0.162469	2.27385	0.252009	2.3749	0.205473	1.03548	1.30093	1.07721	0.980487	1.69168	0.42299	2.47491	0.144753
15	78090001	78120000	3	2.61521	0.161171	2.6721	0.189138	1.93108	0.176278	2.13299	0.577092	2.2426	0.237716	2.45245	0.195819	2.23983	0.793129	2.56025	0.964077	1.93827	0.632139	2.30844	0.087759
15	78140001	78210000	7	2.81538	0.309082	2.51839	0.261103	1.96415	0.305099	2.22461	0.265975	2.11175	0.282501	2.30764	0.241609	2.14851	0.511055	1.54823	0.983414	1.81961	0.834395	2.26856	0.5177
15	78220001	78230000	1	2.6516	0	2.76105	0	1.96693	0	2.06703	0	2.39208	0	2.47024	0	1.42884	0	0.850492	0	2.38488	0	2.08785	0
15	78240001	78260000	2	3.13952	0.339407	2.91943	0.042512	2.33741	0.0928038	1.94652	0.170419	2.22636	0.0618454	2.17615	0.31732	1.56036	0.185993	2.01146	0.227637	1.6684	0.185993	1.43807	1.9095
15	78280001	78300000	2	2.96945	0.153309	2.90392	0.0644513	1.33292	0.185993	2.41032	0.0618456	2.3636	0.528374	2.33847	0.439459	1.99759	0.804336	0.642973	1.12074	1.79992	0.827262	2.38033	0.413631
15	78330001	78350000	2	3.04022	0.145983	2.64946	0.38224	2.1254	0.107482	1.97375	0.208919	2.31191	0	2.41488	0.34832	2.24031	0.461088	2.30394	0.185994	0.875922	0.934744	1.49153	0.570886
15	78380001	78420000	4	2.65245	0.204232	2.58511	0.316055	1.86893	0.204789	2.18632	0.398025	1.72502	0.216995	2.43939	0.257886	2.12612	1.05118	2.02905	1.21311	2.09091	0.714811	2.50728	0.394811
15	78430001	78500000	7	2.9417	0.27683	2.65282	0.22167	2.04998	0.26963	2.21789	0.340561	2.30544	0.287197	2.30979	0.334173	1.93224	0.679217	2.06681	0.845148	2.40375	0.573118	2.32057	0.480155
15	78520001	78550000	3	3.1425	0.0641674	2.91646	0.238824	2.47937	0.322972	2.32568	0.339614	2.13184	0.675365	2.43734	0.058475	2.40921	1.29259	2.5886	1.00909	2.10222	0.489591	2.48528	0.273198
15	78560001	78580000	2	2.87462	0.380181	2.64029	0.308369	2.17195	0.413631	2.16747	0.577802	2.11162	0.100423	2.37586	0.133475	1.48436	1.12074	1.35049	0.707107	1.91112	0.157255	1.99153	0.136221
15	78590001	78700000	11	2.89258	0.232949	2.74532	0.385553	2.24751	0.307727	2.25908	0.24559	2.2483	0.305386	2.32269	0.199518	1.66206	0.94189	1.10257	1.21256	1.57135	0.609932	2.18535	0.584182
15	78710001	78720000	1	2.69599	0	2.65671	0	1.3389	0	1.53651	0	2.31191	0	2.00911	0	1.10691	0	2.65785	0	2.02231	0	2.78829	0
15	78730001	78740000	1	2.73906	0	2.46406	0	2.46443	0	1.89015	0	2.18263	0	1.89207	0	2.10691	0	3.02042	0	1.79992	0	1.08785	0
15	78750001	78760000	1	3.00915	0	2.46406	0	2.3389	0	2.61451	0	1.57494	0	2.28148	0	1.10691	0	2.43545	0	1.79992	0	2.99474	0
15	78770001	78810000	4	2.72888	0.469682	2.76492	0.224301	2.06611	0.300229	2.38836	0.293298	2.06954	0.281257	2.02369	0.125525	2.09107	0.242802	1.94857	0.807367	1.69168	0.42299	1.68593	0.433285
15	78830001	78930000	10	2.74874	0.281749	2.83311	0.175217	2.0165	0.332757	2.16764	0.340433	2.02129	0.325881	2.00703	0.210012	1.40708	0.879961	0.702619	1.25183	1.98439	0.680924	2.00321	0.642863
15	78940001	78950000	1	3.04391	0	2.42224	0	2.27179	0	1.45405	0	2.13682	0	2.28148	0	1.42884	0	0.850492	0	2.02231	0	1.08785	0
15	78960001	79020000	6	2.97578	0.113507	2.80687	0.178307	1.94607	0.271655	2.23077	0.189056	1.96805	0.375698	2.06119	0.231185	2.01676	0.546687	2.20159	0.486234	2.03576	0.551887	2.11978	0.307271
15	79030001	79060000	3	2.91201	0.0216363	2.78056	0.108425	2.08192	0.454205	2.14654	0.208651	1.88235	0.0555191	1.84869	0.267245	2.6042	0.604354	2.29113	0.51046	2.32001	0.515623	1.05681	0.369462
15	79110001	79140000	3	2.80848	0.234342	2.56453	0.153437	2.17673	0.0427243	2.09981	0.128398	2.05908	0.37101	1.9624	0.100563	0.830223	1.49243	1.04548	1.05549	2.20738	0.181404	1.55196	0.417025
15	79150001	79170000	2	2.766	0.293476	2.56244	0.0816548	2.08417	0.165792	2.12147	0	2.01884	0.355321	2.28173	0.208019	2.19188	0.120155	1.43545	0	0.714958	0.707107	1.90978	0.707107
15	79190001	79230000	4	3.02601	0.190699	2.60101	0.197383	2.02655	0.295086	2.22242	0.0909622	2.22183	0.247484	2.19153	0.387157	1.22988	0.431121	1.39297	0.747695	1.87592	0.391485	2.14143	0.365479
15	79240001	79270000	3	2.87552	0.328105	2.79436	0.218695	1.73355	0.295267	2.32798	0.190161	2.18907	0.313423	2.17372	0.15975	2.63649	0.759719	1.76879	1.12271	2.92558	0.332337	2.59993	0.371293
15	79280001	79290000	1	2.937	0	2.46406	0	2.0494	0	2.61451	0	2.31191	0	1.78671	0	1.42884	0	1.43545	0	2.38488	0	1.40978	0
15	79300001	79310000	1	2.82152	0	3.08967	0	1.78636	0	2.27348	0	2.04061	0	1.76469	0	1.91427	0	3.02042	0	2.21496	0	2.67281	0
15	79350001	79380000	3	2.72999	0.199891	2.77873	0.140842	1.71771	0.395154	2.36338	0.117155	2.19836	0.247766	2.08266	0.152494	1.3019	0.727391	1.78628	0.905387	1.79992	1	1.9495	0.239622
15	79390001	79400000	1	3.07786	0	2.62018	0	2.40303	0	2.27348	0	2.04061	0	2.09987	0	1.42884	0	1.85049	0	1.21496	0	2.67281	0
15	79420001	79450000	3	3.09988	0.388225	2.79144	0.331269	2.21392	0.223735	2.05241	0.250038	1.79713	0.209069	1.60976	0.325453	1.84985	0.729213	1.37881	0.5024	2.0124	0.792528	2.1929	0.515623
15	79470001	79520000	5	2.83414	0.110748	2.76292	0.259065	2.25758	0.39242	2.36327	0.274652	1.9118	0.433252	2.13738	0.231929	1.56676	0.309253	1.64595	1.11322	1.72741	0.512277	1.52184	0.627041
15	79720001	79730000	1	2.86105	0	2.42224	0	2.1274	0	2.06703	0	1.82648	0	1.74232	0	1.69188	0	2.43545	0	2.02231	0	2.54728	0
15	79740001	79770000	3	2.92585	0.324846	2.89753	0.23052	2.32105	0.273843	2.3795	0.0943119	2.00329	0.127401	2.09368	0.164825	2.53998	0.332932	2.56025	0.666346	2.22976	1.26743	1.72348	1.42259
15	79790001	79850000	6	2.74342	0.381416	2.6334	0.200493	1.84133	0.561992	2.28252	0.279285	2.27342	0.391771	2.09807	0.19189	1.73876	0.769625	1.01716	0.983192	1.67906	0.372999	2.3247	0.48829
15	79890001	79920000	3	2.48484	0.18488	2.68643	0.159149	2.00158	0.470234	2.21732	0.176032	2.06165	0.223224	2.05964	0.140149	1.76601	1.00821	1.52313	1.58019	1.75808	1.3442	2.29764	0.544741
15	79940001	79970000	3	2.94632	0.349412	2.44583	0.276924	1.36458	0.278997	2.09858	0.309371	2.11653	0.141994	1.98796	0.0989104	3.21871	0.125742	2.78628	0.111224	3.0272	0.355272	3.00111	0.331528
15	79980001	80010000	3	2.55685	0.084779	2.57735	0.152498	2.26741	0.137869	2.08654	0.270812	2.43255	0.392941	2.09272	0.0744254	2.65003	0.0724752	2.15279	0.907083	2.54357	0.644021	2.29764	0.232295
15	80020001	80030000	1	2.97352	0	2.94949	0	2.46443	0	2.06703	0	1.98998	0	2.63714	0	3.35484	0	3.30992	0	2.79992	0	2.25778	0
15	80050001	80070000	2	2.89501	0.16141	2.42162	0.0600255	1.78636	0	2.03428	0.593641	1.50455	0	1.74161	0.0637795	1.3994	1.00058	0.274491	0.814589	2.50744	0.413631	2.25778	0
15	80090001	80120000	3	2.95652	0.145737	2.71305	0.104773	1.9849	0.208101	2.27183	0.0847789	2.29758	0.0476096	2.13105	0.257411	1.55353	0.801487	1.62447	0.689339	2.20738	0.525061	2.18298	0.563791
15	80150001	80170000	2	2.81929	0.113466	2.91943	0.042512	2.60508	0.115611	2.21333	0.457048	1.76256	0.170418	2.11221	0.172481	1.67156	0.343249	1.80394	0.521113	2.35766	0.788761	2.31757	0.324867
15	80190001	80240000	5	2.66478	0.281648	2.60561	0.158484	1.93329	0.617389	2.25155	0.096595	2.1297	0.392401	2.0176	0.427549	2.01936	1.23236	1.79334	1.17538	2.0748	0.311063	2.56305	0.55491
15	80250001	80260000	1	2.69599	0	2.42224	0	1.57991	0	2.01044	0	2.22702	0	1.82978	0	1.42884	0	1.43545	0	1.79992	0	2.08785	0
15	80280001	80300000	2	2.75632	0.148106	2.685	0.495286	1.73659	0.0703823	1.91823	0.130408	1.46375	0.157255	1.633	0.154602	2.46404	0.777489	2.30394	0.185994	2.61864	0.843328	2.53526	0.905173
15	80310001	80330000	2	2.58059	0.100423	2.60145	0.0264986	1.78636	0	2.17025	0.145983	2.00994	0.179433	2.04783	0.308369	2.42159	0.204712	1.14297	0.413631	2.38488	0	1.58785	0.707107
15	80340001	80350000	1	2.60579	0	2.7271	0	2.27179	0	2.36659	0	1.57494	0	1.95177	0	1.69188	0	1.85049	0	2.9154	0	2.25778	0
15	80360001	80370000	1	3.00915	0	2.7271	0	1.87947	0	2.45405	0	2.04061	0	1.62496	0	2.42884	0	0.850492	0	2.38488	0	1.08785	0
15	80390001	80430000	4	2.75359	0.250255	2.51347	0.0686524	1.81913	0.386124	2.19859	0.306766	2.35366	0.513009	2.29878	0.150455	2.64732	0.552103	2.77905	0.522386	2.82208	0.535239	2.24519	0.45698
15	80450001	80460000	1	2.6516	0	2.85834	0	1.78636	0	1.82602	0	2.31191	0	2.23417	0	2.69188	0	2.85049	0	2.67439	0	1.40978	0
15	80490001	80500000	1	3.00915	0	2.7271	0	2.63436	0	2.36659	0	2.35255	0	2.35703	0	2.27684	0	2.85049	0	2.79992	0	1.40978	0
15	80560001	80570000	1	2.50958	0	2.65671	0	2.46443	0	2.45405	0	2.43055	0	2.29691	0	1.10691	0	2.17242	0	0.214958	0	1.8952	0
15	80680001	80710000	3	2.58607	0.132491	2.6502	0.169058	2.46108	0.120539	1.99081	0.0340021	1.71188	0.25803	1.72799	0.665043	1.0427	1.6792	1.04548	1.30347	1.79992	0	1.72348	0.924033
15	81000001	81030000	3	2.62056	0.0537567	2.88782	0.0824158	1.98678	0.185865	2.28419	0.149268	1.8035	0.322986	1.79373	0.0331094	2.56236	0.131563	2.06028	1.08223	2.06904	0.295267	2.00615	0.300919
15	81230001	81240000	1	2.69599	0	2.50471	0	1.87947	0	2.45405	0	1.64206	0	1.80841	0	1.91427	0	2.85049	0	3.21496	0	1.8952	0
15	81270001	81280000	1	2.86105	0	2.69233	0	2.3389	0	2.12147	0	1.64206	0	1.89207	0	3.19438	0	2.17242	0	2.9154	0	2.25778	0
15	81480001	81490000	1	2.73906	0	2.54423	0	1.46443	0	1.95155	0	1.08952	0	1.44276	0	1.10691	0	0.850492	0	2.53689	0	1.40978	0
15	81520001	81530000	1	2.69599	0	2.33478	0	2.1274	0	2.27348	0	1.98998	0	1.91224	0	-0.893086	0	1.85049	0	0.799921	0	0.08785	0
15	81640001	81650000	1	2.60579	0	2.58271	0	1.96693	0	2.32078	0	1.88307	0	2.26588	0	2.80735	0	1.85049	0	2.02231	0	1.40978	0
15	81680001	81700000	2	3.01385	0.271999	2.61828	0.104721	2.35366	0.319974	2.22371	0.0703824	2.291	0.0295714	1.94169	0.0416441	1.3994	0.413631	2.30394	0.185994	2.11864	0.136221	2.52303	0.375131
15	81710001	81720000	1	2.78088	0	2.69233	0	1.87947	0	2.27348	0	1.98998	0	1.49721	0	0.691877	0	1.85049	0	0.799921	0	1.40978	0
15	81740001	81750000	1	2.69599	0	2.54423	0	2.0494	0	1.45405	0	1.50455	0	1.99025	0	0.691877	0	1.43545	0	2.21496	0	1.40978	0
15	81760001	81800000	4	2.8421	0.333128	2.62697	0.0965891	2.08943	0.269407	2.16502	0.188775	1.89503	0.0849625	1.96128	0.281675	1.77236	0.787272	2.37631	0.64064	1.77216	0.563147	2.31905	0.473171
15	81820001	81840000	2	2.55527	0.136221	2.76144	0.307169	1.63337	0.0756005	2.17302	0.0728982	1.91029	0.0385004	2.00862	0.0530062	1.3994	0.413631	1.80394	0.521113	1.00744	1.12074	2.31757	0.324867
15	81900001	81920000	2	3.09368	0.0703824	2.44255	0.35325	2.00817	0.0583097	2.32003	0.0658383	2.01351	0.107482	1.71669	0.129716	2.26788	0.227637	1.14297	0.413631	2.02231	0	2.17281	0.120155
15	81930001	81960000	3	2.5692	0.149268	2.80326	0.23635	2.13138	0.446556	2.22777	0.364265	1.81401	0.233082	1.87459	0.214396	0.904353	0.922222	1.51716	0.57735	1.18392	1.67829	2.43324	0.550143
15	82060001	82070000	1	2.82152	0	2.46406	0	2.2014	0	2.06703	0	2.13682	0	2.29691	0	1.69188	0	3.02042	0	2.02231	0	1.67281	0
15	82080001	82090000	1	2.69599	0	2.79421	0	2.52333	0	2.12147	0	1.93751	0	1.67306	0	1.42884	0	-0.149508	0	2.02231	0	2.25778	0
15	82130001	82150000	2	2.62724	0.0972297	2.55314	0.246019	2.18314	0.561124	2.38878	0.0313913	1.98814	0.398738	1.86747	0.449429	1.30307	0.864362	2.30394	0.185994	0.714958	2.12132	1.17281	1.53437
15	82170001	82180000	1	2.50958	0	2.50471	0	1.87947	0	2.49587	0	1.82648	0	1.82978	0	2.10691	0	2.43545	0	2.67439	0	1.40978	0
15	82190001	82220000	3	2.93191	0.148556	2.64182	0.110013	2.01876	0.126772	2.62813	0.586126	1.60175	0.504736	1.75671	0.309919	1.84014	0.128398	2.3146	0.767429	2.15289	0.849391	2.01606	0.20933
15	82230001	82240000	1	2.6516	0	2.7271	0	1.87947	0	2.17394	0	1.35255	0	1.8716	0	1.91427	0	1.43545	0	2.21496	0	2.40978	0
15	82250001	82260000	1	3.07786	0	2.46406	0	1.96693	0	2.12147	0	1.88307	0	2.06425	0	2.56635	0	2.17242	0	2.38488	0	1.67281	0
15	82270001	82300000	3	2.83253	0.0994277	2.50602	0.225144	2.14671	0.159617	2.33817	0.243063	1.99278	0.252522	2.24024	0.20613	1.9882	0.51046	2.53196	0.734486	2.48622	0.92504	2.01497	0.572243
15	82330001	82360000	3	2.89851	0.066671	2.56299	0.174797	1.99303	0.364985	2.02034	0.199459	2.10314	0.100642	1.89631	0.310005	1.62766	0.830442	2.15279	0.292975	1.90723	0.961965	1.94193	0.295267
15	82370001	82380000	1	3.11103	0	2.76105	0	2.46443	0	2.45405	0	1.98998	0	2.58781	0	1.10691	0	2.17242	0	1.79992	0	2.25778	0
15	82400001	82410000	1	2.937	0	2.33478	0	2.0494	0	2.41098	0	2.08952	0	2.91224	0	1.91427	0	2.65785	0	2.79992	0	2.78829	0
15	82450001	82460000	1	2.69599	0	2.76105	0	1.78636	0	2.57604	0	2.43055	0	2.5625	0	2.69188	0	2.43545	0	2.53689	0	2.54728	0
15	82550001	82560000	1	2.17516	0	2.85834	0	2.1274	0	2.17394	0	2.39208	0	2.48379	0	3.75077	0	3.17242	0	2.02231	0	2.40978	0
15	82610001	82620000	1	2.60579	0	2.69233	0	2.83367	0	2.22457	0	2.39208	0	2.77574	0	3.80735	0	3.55093	0	4.07294	0	2.40978	0
15	82640001	82660000	2	2.87926	0.081655	2.48439	0.0287383	2.02908	0.343249	2.22371	0.384893	2.82185	0.163572	2.58338	0.160001	3.06036	0.521114	2.75417	0.136221	2.50744	0.413631	2.31757	0.324867
15	82760001	82770000	1	2.69599	0	2.65671	0	2.63436	0	2.12147	0	2.85505	0	2.54967	0	3.80735	0	3.55093	0	3.53689	0	1.67281	0
15	82790001	82800000	1	2.78088	0	2.69233	0	2.2014	0	2.41098	0	2.50455	0	2.54967	0	2.42884	0	2.17242	0	2.67439	0	2.08785	0
15	82900001	82960000	6	2.79046	0.192067	2.63148	0.317179	2.17965	0.336262	2.32286	0.26721	2.11992	0.246358	2.1939	0.133939	1.5691	0.514757	1.98612	0.349668	2.07283	0.240536	2.48341	0.386147
15	82970001	83060000	9	2.80187	0.184885	2.54246	0.183955	2.0225	0.415099	2.13832	0.345279	2.17194	0.230378	1.98595	0.360167	1.23438	0.58142	1.8565	0.687963	2.00987	0.353538	2.14785	0.34976
15	83080001	83090000	1	2.937	0	2.82663	0	2.46443	0	1.7589	0	1.88307	0	1.54967	0	2.27684	0	1.85049	0	0.214958	0	2.08785	0
15	83120001	83130000	1	2.60579	0	2.69233	0	2.2014	0	2.17394	0	1.57494	0	1.44276	0	1.91427	0	1.85049	0	2.02231	0	1.8952	0
15	83150001	83170000	2	2.63377	0.321427	2.84144	0.312908	1.91788	0.185993	2.26379	0.441582	1.90513	0.898089	1.7306	0.0482045	1.76788	0.479469	1.51146	0.934744	1.6684	1.22822	1.97853	0.804337
15	83220001	83250000	3	2.86501	0.198423	2.51571	0.0994275	2.06177	0.243956	2.45853	0.206338	1.85023	0.383558	1.99496	0.459151	2.88351	0.648118	3.02436	0.634817	2.38422	0.469987	2.31376	0.449167
15	83260001	83300000	4	2.70407	0.226067	2.4505	0.112543	1.54513	0.615122	1.94566	0.360898	2.00939	0.151508	2.17762	0.173806	1.45499	0.914579	1.8697	0.512789	1.90368	0.207519	1.87017	0.320081
15	83310001	83340000	3	2.72304	0.0881318	2.47685	0.0619918	1.95974	0.656738	2.09966	0.425734	1.96866	0.132807	1.7673	0.143659	2.73497	0.722814	2.54276	0.961965	2.34787	0.793129	2.87662	0.288993
15	83370001	83380000	1	2.73906	0	2.62018	0	2.0494	0	2.49587	0	2.31191	0	2.16858	0	1.91427	0	2.43545	0	2.21496	0	1.08785	0
15	83410001	83420000	1	2.60579	0	2.54423	0	2.57991	0	2.36659	0	2.13682	0	2.00911	0	2.80735	0	2.17242	0	2.38488	0	2.99474	0
15	83470001	83490000	2	2.653	0.348632	2.56039	0.136221	1.83292	0.0658383	2.03204	0.200672	1.64057	0.0928039	1.58426	0.40637	1.67156	0.343249	2.01146	0.227637	2.23716	0.618343	2.3952	0.707107
15	83500001	83530000	3	2.5638	0.214471	2.72371	0.122112	1.96192	0.379521	2.23338	0.410779	1.84088	0.142444	1.97771	0.290705	0.830223	1.79648	0.957802	1.16468	1.79992	0	1.91847	0.448656
15	83540001	83560000	2	2.78382	0.318666	2.50415	0.056689	1.83292	0.0658383	2.41098	0	2.15972	0.0323882	1.96612	0.55283	1.56036	0.185993	2.04665	0.864362	1.79992	0	2.70226	0.413631
15	83570001	83590000	2	2.98115	0.403274	2.97604	0.122564	2.10919	0.324867	2.18851	0.251832	2.1648	0.321427	2.18374	0.0938722	2.26788	0.227637	1.80394	0.521113	1.61864	0.570886	2.33378	0.934744
15	83600001	83730000	13	2.83664	0.242616	2.79572	0.206538	2.14302	0.33347	2.27661	0.216331	2.26843	0.296404	2.38891	0.256159	2.0469	0.663519	1.99418	0.651555	1.8119	0.609039	2.08408	0.678315
15	83760001	83780000	2	2.62869	0.032388	2.77534	0.117387	2.17195	0.413631	2.09219	0.570886	2.15827	0.0972296	2.28738	0.315551	1.60691	0.707107	1.64297	0.293476	2.44467	0.324867	0.880331	1.12074
15	83790001	83820000	3	2.83034	0.138977	2.58238	0.0379756	1.83575	0.445963	2.35803	0.190381	1.85974	0.143327	1.96693	0.135094	1.07588	0.849391	1.04548	0.337728	2.80738	0.380172	2.06673	0.297089
15	83830001	83860000	3	3.12254	0.296451	2.50433	0.0400865	1.96211	0.143141	2.30421	0.364684	1.97003	0.106998	2.14435	0.178271	2.50681	0.705749	1.37881	0.5024	2.37891	1.02078	2.00615	0.300919
15	83880001	83890000	1	2.6516	0	2.69233	0	2.40303	0	2.61451	0	1.70619	0	1.76469	0	1.42884	0	2.17242	0	3.02231	0	1.8952	0
15	83900001	83920000	2	3.07159	0.190344	2.87319	0.0658381	2.08417	0.165792	2.59219	0.136221	2.41132	0.0272053	2.17866	0.293476	1.76788	0.479469	2.58021	1.03197	2.00744	0.293476	2.89152	0.145983
15	83930001	83940000	1	3.07786	0	2.82663	0	2.2014	0	2.36659	0	2.39208	0	2.49721	0	3.01381	0	2.85049	0	1.21496	0	3.33578	0
15	83950001	83960000	1	3.00915	0	2.19276	0	2.2014	0	1.7589	0	1.93751	0	2.02772	0	2.27684	0	1.85049	0	1.21496	0	2.54728	0
15	83990001	84000000	1	2.45895	0	2.54423	0	2.40303	0	1.95155	0	1.76759	0	1.93214	0	1.91427	0	0.850492	0	1.21496	0	2.78829	0
15	84070001	84110000	4	2.43749	0.178196	2.97457	0.126368	1.94705	0.280819	2.26507	0.434156	1.55816	0.252787	1.6409	0.179361	1.47988	0.753995	2.03921	0.487905	2.27216	0.349496	2.37465	0.356161
15	84160001	84170000	1	2.45895	0	2.54423	0	2.52333	0	2.12147	0	2.22702	0	1.89207	0	1.69188	0	2.85049	0	1.53689	0	2.54728	0
15	84180001	84190000	1	2.55849	0	2.69233	0	1.46443	0	2.36659	0	1.43055	0	1.95177	0	1.91427	0	-0.149508	0	1.53689	0	2.8952	0
15	84200001	84230000	3	2.94201	0.429756	2.82542	0.318021	2.06942	0.168613	1.86512	0.130249	2.00567	0.0772066	1.87551	0.112831	1.27087	0.51838	1.9578	1.16468	2.18392	0.632089	1.84965	1.52686
15	84240001	84300000	6	2.82872	0.32776	2.68178	0.189022	2.17998	0.33755	2.30034	0.210134	2.25413	0.177183	2.04373	0.0901484	2.26609	1.13452	2.31946	0.639689	2.13767	0.851553	1.92828	1.00577
15	84310001	84340000	3	2.76821	0.406341	2.71266	0.113753	2.47189	0.235828	2.31068	0.212111	2.20421	0.190052	2.34761	0.199695	1.96857	0.239622	2.3146	0.417025	1.29123	0.425487	2.48774	0.705749
15	84350001	84360000	1	2.69599	0	2.50471	0	1.78636	0	1.7589	0	2.04061	0	2.48379	0	3.56635	0	2.65785	0	3.73852	0	3.33578	0
15	84380001	84470000	9	2.6799	0.193018	2.64979	0.19265	2.40012	0.396697	2.41928	0.228435	2.0715	0.276639	2.15714	0.295441	2.93674	0.566868	2.2495	1.27314	2.51642	0.494128	2.50191	0.54174
15	84480001	84500000	2	3.24774	0.147493	2.90392	0.0644513	2.3389	0	2.62837	0.370214	2.382	0.413631	2.34735	0.115215	0.691877	0	1.75417	1.27799	2.35766	0.788761	2.31757	0.324867
15	84520001	84530000	1	2.60579	0	2.7271	0	2.40303	0	2.82602	0	2.43055	0	2.32728	0	0.106914	0	2.17242	0	2.21496	0	2.40978	0
15	84550001	84560000	1	3.14345	0	3.11614	0	2.40303	0	2.85844	0	2.70619	0	2.6003	0	1.69188	0	1.43545	0	1.21496	0	0.672812	0
15	84580001	84620000	4	2.79243	0.333745	2.7313	0.287791	2.15266	0.436417	2.29761	0.209742	2.29423	0.264424	2.41186	0.105701	3.10998	0.649741	2.91151	0.31585	2.84902	0.576338	2.64143	0.481726
15	84630001	84740000	11	2.77328	0.218693	2.63521	0.24028	2.25762	0.351664	2.21829	0.247198	2.18054	0.382619	2.20499	0.201238	2.1933	0.868181	1.90489	1.08791	2.09434	0.618692	2.42788	0.43737
15	84760001	84780000	2	2.75632	0.148106	2.84942	0.377193	2.47931	0.293476	2.45654	0.32806	1.8734	0.23647	1.95414	0.206095	1.80307	0.157255	2.35049	0.707107	2.35766	0.788761	2.52303	0.375131
15	84810001	84820000	1	2.89952	0	2.91974	0	2.40303	0	2.85844	0	2.57494	0	2.34223	0	3.01381	0	3.17242	0	1.79992	0	2.25778	0
15	84830001	84850000	2	2.75876	0.0887636	2.81042	0.0229255	2.53818	0.281817	2.22457	0	2.42855	0.107482	2.4634	0.00966984	3.01059	0.13622	3.04665	0.864362	2.0924	0.413631	2.44497	0.777489
15	84860001	84890000	3	2.70817	0.265055	2.66368	0.146139	2.73022	0.179175	2.05416	0.232934	2.54979	0.246854	2.57662	0.17522	2.22902	0.470234	2.59343	0.51838	2.46659	0.711048	2.32593	0.395526
15	84930001	84940000	1	2.55849	0	2.46406	0	1.87947	0	2.27348	0	1.35255	0	2.08217	0	2.42884	0	2.85049	0	3.02231	0	2.25778	0
15	84950001	84960000	1	2.69599	0	3.0627	0	2.3389	0	2.61451	0	2.18263	0	1.91224	0	2.27684	0	3.30992	0	3.46289	0	2.54728	0
15	84970001	85000000	3	2.3588	0.222197	2.69672	0.178765	2.19559	0.355165	2.03498	0.244584	1.74538	0.0941974	1.7069	0.303169	1.49689	1.30347	1.92677	0.425487	2.43555	0.087759	2.37177	0.41746
15	85010001	85020000	1	2.97352	0	2.28898	0	2.2014	0	1.95155	0	1.64206	0	1.93214	0	2.42884	0	2.85049	0	1.79992	0	2.8952	0
15	85050001	85060000	1	2.40648	0	2.69233	0	1.68683	0	2.57604	0	2.04061	0	1.67306	0	1.42884	0	1.85049	0	2.02231	0	1.40978	0
15	85160001	85180000	2	2.70455	0.275734	2.75123	0.23832	1.96443	0.120155	2.06596	0.078511	2.05504	0.243212	2.21796	0.217385	2.74962	0.0816548	2.30394	0.185994	2.44467	0.324867	2.07649	0.256376
15	85200001	85240000	4	2.76467	0.254644	2.86505	0.185642	2.40337	0.243582	2.58986	0.144553	2.41494	0.155831	2.36246	0.220479	2.45499	0.546094	2.63729	0.276094	2.32879	0.776711	2.81615	0.319099
15	85270001	85280000	1	2.60579	0	2.7271	0	2.40303	0	2.92117	0	2.08952	0	2.38618	0	1.91427	0	1.43545	0	1.79992	0	1.08785	0
15	85490001	85510000	2	2.766	0.293476	2.77763	0.0234525	2.36811	0.13622	2.44841	0.180494	2.34133	0.42529	2.33947	0.126364	2.65065	0.768952	2.75417	0.136221	1.79992	0	2.17281	0.120155
15	85520001	85620000	10	2.99497	0.21529	2.74104	0.416105	2.27962	0.409744	2.33832	0.216556	2.30952	0.264371	2.33327	0.157958	2.45909	0.526842	1.9296	1.03333	2.2451	0.84539	2.09661	0.507031
15	85650001	85660000	1	2.69599	0	2.42224	0	2.0494	0	2.22457	0	1.57494	0	1.95177	0	1.10691	0	2.43545	0	2.38488	0	2.40978	0
15	85690001	85730000	4	2.71417	0.229797	2.71919	0.255074	2.34138	0.34686	2.38299	0.539028	2.26345	0.413721	2.24872	0.0732726	2.04312	0.786908	1.93097	0.832212	1.98815	0.880206	2.30889	0.503703
15	85800001	85810000	1	2.937	0	2.58271	0	2.2014	0	2.53651	0	2.39208	0	2.06425	0	1.91427	0	2.17242	0	1.21496	0	1.67281	0
15	85840001	85850000	1	2.69599	0	2.54423	0	1.96693	0	2.57604	0	2.13682	0	2.00911	0	2.42884	0	1.85049	0	1.79992	0	2.99474	0
15	85870001	85880000	1	2.45895	0	3.00721	0	2.83367	0	2.61451	0	1.82648	0	1.49721	0	1.42884	0	2.43545	0	2.53689	0	1.8952	0
15	85890001	85950000	6	2.77483	0.14564	2.55418	0.178394	2.3168	0.19348	2.28602	0.198009	1.93046	0.159026	1.94022	0.200861	2.69758	0.670885	2.41209	0.473748	2.78029	0.265097	2.49824	0.419187
15	85960001	85970000	1	3.00915	0	2.62018	0	2.96693	0	2.57604	0	1.64206	0	1.85084	0	1.69188	0	2.85049	0	1.21496	0	3.33578	0
15	86010001	86040000	3	2.8878	0.222388	2.70254	0.0793878	2.37172	0.213628	2.28441	0.148141	1.96306	0.605781	1.97538	0.547923	2.27087	0.676043	2.24047	0.337728	1.67906	0.767429	2.7498	0.0666709
15	86050001	86150000	10	2.68305	0.16431	2.70763	0.199114	2.2653	0.468793	2.24954	0.29994	1.84119	0.373588	1.8412	0.254007	1.7694	1.05179	2.13484	0.656134	2.23005	0.345343	2.55763	0.601262
15	86170001	86200000	3	2.77048	0.328224	2.66997	0.390809	2.38273	0.300919	2.40134	0.206166	1.82339	0.115694	2.12545	0.294666	1.73037	1.43076	1.50959	1.58712	2.09624	0.763216	2.06673	0.757422
15	86260001	86280000	2	2.55768	0.0680346	2.68846	0.149556	2.33292	0.185993	2.61451	0	2.27258	0.32806	2.53621	0.0551561	0.606914	2.12132	1.25417	1.9851	1.5924	1.12074	2.15249	0.363858
15	86300001	86310000	1	2.82152	0	2.24167	0	2.27179	0	2.01044	0	1.64206	0	2.34223	0	2.91427	0	3.43545	0	3.60728	0	1.67281	0
15	86330001	86350000	2	2.62724	0.0972297	2.56347	0.0272055	2.5187	0.163572	2.58181	0.436052	2.15535	0.162268	1.91099	0.0850609	1.76788	0.934744	2.30394	0.185994	2.98841	0.444085	2.84175	0.0756003
15	86380001	86390000	1	2.29545	0	2.7271	0	2.3389	0	2.36659	0	1.70619	0	1.74232	0	1.69188	0	0.850492	0	2.67439	0	2.40978	0
15	86440001	86450000	1	3.04391	0	2.46406	0	2.40303	0	2.22457	0	2.39208	0	2.57521	0	0.691877	0	3.02042	0	1.53689	0	1.8952	0
15	86470001	86520000	5	2.7208	0.0654423	2.77071	0.198633	2.35265	0.365142	2.12789	0.413573	2.19374	0.472375	2.4145	0.268737	2.61968	0.623486	2.74886	0.330535	2.47026	0.36209	2.51679	0.647023
15	86550001	86560000	1	2.73906	0	2.69233	0	2.92387	0	2.27348	0	2.67448	0	2.52368	0	3.69188	0	2.85049	0	3.21496	0	3.08785	0
15	86570001	86590000	2	2.94595	0.23345	2.50248	0.113466	2.2014	0.455275	2.19747	0.107483	2.0863	0.136221	2.42875	0.0198092	1.76788	0.479469	2.35049	0.707107	2.6684	0.185993	2.40253	0.204712
15	86600001	86630000	3	2.56801	0.166492	2.52473	0.168613	1.80959	0.972868	2.34684	0.297649	2.29813	0.240818	2.47944	0.195825	2.68853	1.06302	2.22692	1.40447	2.7414	0.49177	2.37797	0.365362
15	86680001	86690000	1	2.60579	0	2.50471	0	2.57991	0	2.32078	0	2.31191	0	2.32728	0	2.42884	0	1.85049	0	2.38488	0	2.40978	0
15	86700001	86710000	1	2.86105	0	2.62018	0	1.57991	0	2.01044	0	2.18263	0	2.23417	0	1.69188	0	2.43545	0	3.12185	0	2.08785	0
15	86720001	86730000	1	2.69599	0	2.50471	0	2.78636	0	2.06703	0	2.04061	0	2.67306	0	2.10691	0	1.43545	0	2.02231	0	1.67281	0
15	86790001	86810000	2	2.50958	0	2.74167	0.120155	2.57024	0.23647	2.5963	0.324867	2.53371	0.37282	2.50606	0.252827	2.09555	0.256376	1.64297	1.12074	2.34835	0.461088	2.17281	0.120155
15	86830001	86840000	1	2.55849	0	2.58271	0	2.52333	0	2.27348	0	2.35255	0	2.41474	0	1.69188	0	2.43545	0	0.799921	0	2.54728	0
15	86960001	86970000	1	2.50958	0	2.50471	0	2.57991	0	2.01044	0	2.39208	0	2.64921	0	2.42884	0	1.85049	0	1.53689	0	2.99474	0
15	87320001	87340000	2	2.67924	0.311532	2.5782	0.16141	1.80535	0.65965	1.99998	0.246019	2.27258	0.32806	2.38927	0.384541	2.17156	1.05036	1.75417	1.27799	2.41112	0.549852	2.52303	0.375131
15	87400001	87420000	2	2.58214	0.0334503	2.63845	0.0258276	2.19415	0.204712	2.19925	0.035798	2.33108	0.0862604	2.32477	0.318059	3.10691	0	2.75417	0.136221	2.52964	0.204712	2.33378	0.107482
15	87430001	87440000	1	2.73906	0	2.46406	0	2.40303	0	1.89015	0	2.39208	0	2.29691	0	2.27684	0	2.65785	0	1.79992	0	2.08785	0
15	87540001	87560000	2	2.67243	0.0942336	2.68152	0.250059	1.96443	0.120155	2.14003	0.444085	2.38891	0.492576	2.1997	0.243212	1.10691	0	1.64297	0.293476	1.87592	0.479469	2.0413	0.521113
15	87590001	87610000	2	2.83803	0.139964	2.46406	0	2.19959	0.102099	2.73858	0.343249	2.30955	0.116715	2.69271	0.148346	2.51059	0.570886	1.51146	0.934744	1.79992	0.827262	2.57649	0.450731
15	87620001	87630000	1	2.60579	0	2.69233	0	1.87947	0	1.7589	0	2.27009	0	2.15171	0	1.10691	0	1.85049	0	1.21496	0	2.40978	0
15	87640001	87680000	4	2.79724	0.127628	2.82085	0.233215	1.97913	0.456481	2.31128	0.191981	2.64973	0.256714	2.54405	0.183298	2.06036	0.694219	2.49673	0.783496	1.73416	0.858329	2.07016	0.961179
15	87710001	87730000	2	3.00528	0.149556	2.58669	0.293476	2.37097	0.045347	2.67025	0.0258278	2.8506	0.160351	2.67692	0.108362	2.30307	0.549852	2.30394	0.185994	2.02231	0	2.24881	0.227638
15	87740001	87760000	2	2.65089	0.0637795	2.48439	0.0287383	2.39343	0.486529	2.00581	0.163572	2.84808	0.200672	2.75246	0.0791203	2.24031	0.461088	1.64297	1.12074	1.50744	0.413631	2.24881	0.227638
15	87790001	87800000	1	2.69599	0	2.33478	0	1.87947	0	2.06703	0	2.31191	0	2.5625	0	1.69188	0	2.43545	0	2.21496	0	1.8952	0
15	87850001	87870000	2	2.88131	0.324867	2.54423	0	1.75692	0.413631	2.31399	0.198066	2.20482	0.0313913	2.45755	0.184221	3.27906	0.667096	3.48389	0.246019	1.56518	1.9095	2.40978	0
15	87900001	87910000	1	2.89952	0	2.19276	0	1.68683	0	2.41098	0	2.54018	0	2.81914	0	2.91427	0	1.85049	0	2.21496	0	3.08785	0
15	87930001	87940000	1	2.73906	0	2.33478	0	2.27179	0	2.68851	0	2.70619	0	2.69652	0	2.69188	0	2.65785	0	2.38488	0	1.08785	0
15	87950001	87960000	1	2.937	0	2.69233	0	2.27179	0	2.17394	0	2.13682	0	2.7081	0	3.42884	0	2.43545	0	1.79992	0	2.08785	0
15	87970001	88000000	3	2.82742	0.178849	2.60604	0.087759	2.51284	0.215494	2.3632	0.121975	2.52424	0.340068	2.61608	0.267324	2.3167	0.232295	2.24047	0.337728	1.85059	0.341864	2.11346	0.389103
15	88030001	88040000	1	2.6516	0	2.54423	0	1.46443	0	1.95155	0	2.46803	0	2.45656	0	2.27684	0	2.43545	0	1.79992	0	1.40978	0
15	88060001	88090000	3	2.72212	0.108857	2.49706	0.181045	2.37975	0.09841	1.99235	0.482979	2.29716	0.064052	2.57666	0.108902	1.40921	0.292975	2.66756	0.500071	1.85059	0.341864	1.8678	0.675457
15	88110001	88150000	4	2.64555	0.150654	2.60629	0.348343	1.9933	0.546054	2.376	0.219538	2.68015	0.197474	2.68373	0.065538	1.52236	0.657374	1.71535	1.4209	1.70928	0.62951	2.07567	0.482749
15	88180001	88200000	2	2.71752	0.0304541	2.42162	0.0600255	2.10919	0.324867	2.29713	0.0334501	2.50048	0.153309	2.40553	0.110665	2.12911	0.618343	1.51146	0.934744	2.0924	0.413631	2.28401	0.549852
15	88240001	88250000	1	2.73906	0	3.0627	0	2.63436	0	2.27348	0	2.46803	0	2.61268	0	1.91427	0	2.17242	0	2.9154	0	2.08785	0
15	88280001	88290000	1	2.86105	0	2.46406	0	2.78636	0	2.27348	0	2.76759	0	2.53674	0	2.91427	0	4.09842	0	3.12185	0	2.67281	0
15	88380001	88410000	3	2.70399	0.169591	2.73226	0.165965	2.1719	0.149796	2.54752	0.0994274	2.23273	0.195036	2.61332	0.121613	2.37603	0.640249	2.18383	0.57735	2.55575	0.3506	2.3483	0.235805
15	88450001	88460000	1	2.89952	0	2.19276	0	2.40303	0	2.36659	0	2.35255	0	2.54967	0	3.10691	0	3.02042	0	1.79992	0	1.67281	0
15	88470001	88490000	2	2.52904	0.173321	2.68543	0.199687	2.68314	0.145983	2.74068	0.0737772	2.42604	0.16141	2.67625	0.125071	1.76788	0.479469	2.41513	0.343249	2.29992	0.120155	1.28401	0.864362
15	88500001	88520000	2	3.02359	0.343249	2.35287	0.157255	2.08417	0.165792	2.17025	0.145983	2.55504	0.123057	2.70514	0.130757	1.67156	0.343249	2.25417	0.570886	1.6684	0.185993	2.38033	0.413631
15	88530001	88570000	4	2.61418	0.384966	2.59241	0.259674	2.49805	0.2035	2.49079	0.241272	2.42138	0.187418	2.51268	0.0660351	1.94188	0.868799	3.08831	0.197783	1.98716	0.892406	2.57567	0.375868
15	88600001	88610000	1	2.78088	0	2.24167	0	2.63436	0	2.41098	0	2.43055	0	2.18526	0	3.35484	0	2.17242	0	2.53689	0	2.40978	0
15	88620001	88630000	1	2.60579	0	3.00721	0	2.27179	0	2.27348	0	2.35255	0	2.34223	0	1.10691	0	3.30992	0	1.21496	0	2.78829	0
15	88650001	88660000	1	2.78088	0	2.54423	0	2.68683	0	2.22457	0	1.76759	0	1.93214	0	1.91427	0	1.43545	0	2.21496	0	2.78829	0
15	88680001	88720000	4	2.40311	0.113066	2.70888	0.0602388	2.38557	0.0811902	2.34941	0.256794	1.94207	0.283418	2.01711	0.240238	1.83364	0.70787	1.43097	1.3416	2.50188	0.677026	2.42281	0.450537
15	88810001	88820000	1	2.82152	0	2.33478	0	2.40303	0	2.57604	0	2.18263	0	1.64921	0	3.19438	0	0.850492	0	2.21496	0	2.25778	0
15	88830001	88890000	6	2.85034	0.190104	2.69612	0.259205	2.33442	0.238789	2.40225	0.234748	1.87117	0.0948179	2.35295	0.149049	1.53204	0.639162	2.0553	0.677907	1.99987	0.6141	2.16983	0.339928
15	88900001	88920000	2	2.50872	0.384893	2.81042	0.0229255	2.52217	0.0816548	2.41296	0.33803	2.17626	0.191839	2.24443	0.28048	2.42159	0.204712	1.75417	1.27799	2.00744	0.293476	2.17281	0.120155
15	88930001	88940000	1	2.6516	0	2.54423	0	1.96693	0	2.36659	0	2.08952	0	2.47024	0	2.42884	0	2.43545	0	1.21496	0	2.25778	0
15	89020001	89030000	1	2.89952	0	2.37918	0	2.27179	0	2.27348	0	1.35255	0	2.00911	0	3.01381	0	2.65785	0	2.02231	0	2.67281	0
15	89050001	89110000	6	2.82648	0.171096	2.63657	0.221034	2.54107	0.257824	2.36245	0.257518	2.09245	0.35444	1.86544	0.183953	1.87364	1.15375	2.14793	1.10199	2.32791	0.770145	2.13815	0.718276
15	89120001	89190000	7	2.8815	0.155501	2.86898	0.157892	2.09454	0.588174	2.2872	0.149848	1.94643	0.476436	2.1522	0.177361	2.08665	0.703889	2.64935	0.899722	2.48777	0.652413	2.32162	0.484975
15	89280001	89310000	3	3.03614	0.185865	2.71972	0.559287	2.46471	0.296973	2.51836	0.143564	2.08565	0.130321	1.81671	0.161362	2.51169	0.212849	1.90713	0.816972	1.34573	1.48113	2.56187	0.57735
15	89320001	89330000	1	2.35204	0	2.69233	0	2.57991	0	2.27348	0	1.76759	0	1.91224	0	1.42884	0	2.17242	0	2.21496	0	1.67281	0
15	89350001	89390000	4	2.84634	0.135948	2.69361	0.494543	2.36954	0.0829066	2.33314	0.426297	2.05383	0.464395	1.85953	0.252637	1.72988	1.16182	1.68097	1.37022	1.97503	0.906241	2.55638	0.477206
15	89420001	89430000	1	2.937	0	2.82663	0	2.40303	0	2.06703	0	1.88307	0	1.91224	0	2.27684	0	2.65785	0	2.38488	0	1.8952	0
15	89450001	89480000	3	2.73984	0.244018	2.71215	0.332281	2.48071	0.126028	2.28921	0.260591	1.98937	0.0515495	2.06485	0.364073	1.31182	1.04348	2.60609	0.731091	2.04558	0.72334	2.55196	0.767429
15	89490001	89510000	2	3.00872	0.322214	2.78067	0.279964	2.0884	0.0551561	2.1458	0.111398	2.32475	0.401837	2.0638	0.0510176	2.48436	1.12074	2.54665	0.157255	2.35766	0.788761	2.77101	0.316401
15	89530001	89560000	3	3.33073	0.108697	3.0002	0.17288	2.37341	0.1916	2.22636	0.254542	2.53201	0.190611	2.18792	0.110686	2.05016	0.69923	1.81946	0.369462	2.04558	0.666389	2.14449	0.0981064
15	89570001	89590000	2	2.64877	0.127684	2.83619	0.468787	2.63337	0.0756005	2.26054	0.273667	2.38997	0.110393	2.23194	0.113466	2.17156	1.05036	2.04665	0.864362	2.76922	1.3708	2.73055	0.0816548
15	92990001	93000000	1	2.73906	0	2.28898	0	2.46443	0	2.06703	0	2.82648	0	2.29691	0	3.49923	0	3.17242	0	3.60728	0	2.78829	0
15	93360001	93370000	1	2.73906	0	2.62018	0	2.0494	0	1.82602	0	1.98998	0	2.49721	0	2.27684	0	2.43545	0	1.21496	0	2.25778	0
15	93650001	93660000	1	2.6516	0	2.58271	0	2.46443	0	2.22457	0	2.54018	0	2.37168	0	1.10691	0	1.85049	0	1.53689	0	1.40978	0
15	93700001	93710000	1	2.78088	0	2.58271	0	2.2014	0	1.7589	0	2.31191	0	2.58781	0	2.42884	0	1.85049	0	1.53689	0	1.8952	0
15	94680001	94690000	1	2.86105	0	2.94949	0	2.0494	0	2.57604	0	2.18263	0	2.11736	0	1.42884	0	0.850492	0	1.21496	0	2.78829	0
15	94800001	94810000	1	2.40648	0	2.82663	0	2.52333	0	2.12147	0	2.39208	0	2.0461	0	1.42884	0	1.85049	0	1.21496	0	2.08785	0
15	95130001	95140000	1	2.86105	0	2.46406	0	2.3389	0	1.61451	0	2.08952	0	2.32728	0	2.80735	0	1.85049	0	2.67439	0	2.8952	0
15	95970001	95980000	1	2.50958	0	2.94949	0	1.2014	0	2.12147	0	2.18263	0	1.6003	0	2.42884	0	2.43545	0	2.38488	0	1.67281	0
15	96050001	96060000	1	2.50958	0	2.65671	0	2.83367	0	2.27348	0	1.98998	0	2.06425	0	2.27684	0	1.43545	0	2.21496	0	2.8952	0
15	96180001	96190000	1	2.50958	0	2.50471	0	1.68683	0	2.61451	0	2.22702	0	2.11736	0	3.63048	0	3.02042	0	1.79992	0	2.54728	0
15	96720001	96730000	1	2.35204	0	2.69233	0	2.3389	0	2.36659	0	2.27009	0	2.29691	0	2.10691	0	2.65785	0	1.53689	0	1.67281	0
15	97250001	97260000	1	2.69599	0	2.33478	0	2.0494	0	2.12147	0	1.64206	0	2.00911	0	1.69188	0	1.43545	0	2.21496	0	2.08785	0
15	97280001	97290000	1	2.55849	0	2.62018	0	2.27179	0	2.53651	0	2.13682	0	2.29691	0	2.10691	0	2.43545	0	1.79992	0	2.08785	0
15	97340001	97350000	1	2.69599	0	2.46406	0	2.46443	0	2.36659	0	1.64206	0	2.06425	0	1.42884	0	2.85049	0	2.21496	0	2.40978	0
15	97360001	97370000	1	2.40648	0	2.62018	0	2.83367	0	2.45405	0	2.43055	0	2.0461	0	2.27684	0	1.43545	0	2.38488	0	1.08785	0
15	97450001	97460000	1	2.6516	0	2.46406	0	1.87947	0	1.95155	0	2.35255	0	2.28148	0	2.42884	0	2.17242	0	1.21496	0	2.08785	0
15	97710001	97730000	2	2.83257	0.528374	2.63567	0.129304	2.26522	0.194903	2.80943	0.0234525	2.05504	0.243212	2.3705	0.0824805	2.36081	0.631506	2.14297	0.413631	2.46886	0.631506	2.33378	0.107482
15	97740001	97760000	2	2.95526	0.561124	2.82521	0.0907388	2.21569	0.351785	2.5734	0.357255	2.40823	0.136221	2.30825	0.150609	2.44313	1.06243	2.75417	0.136221	1.91112	1.57147	2.28401	0.864362
15	97770001	97840000	7	2.70998	0.276705	2.69999	0.271669	2.22568	0.245965	2.21015	0.158147	2.25384	0.118145	2.30016	0.261607	2.07707	0.319254	1.3736	0.853486	2.34913	0.496152	2.41429	0.592067
15	97850001	97860000	1	2.50958	0	3.03522	0	1.78636	0	2.01044	0	2.13682	0	2.47024	0	1.91427	0	2.43545	0	2.02231	0	2.54728	0
15	97870001	97890000	2	2.95109	0.360762	2.77763	0.0234525	2.2366	0.0497729	2.65151	0.0523263	2.39155	0.0551561	2.68312	0.099605	2.09555	0.256376	1.93545	0.707107	2.73716	0.0887638	2.15249	0.363858
15	97930001	97940000	1	2.69599	0	2.37918	0	1.87947	0	1.61451	0	2.39208	0	2.26588	0	1.69188	0	2.17242	0	2.02231	0	2.40978	0
15	97950001	97960000	1	2.55849	0	2.76105	0	1.96693	0	2.17394	0	1.70619	0	1.41474	0	1.91427	0	1.85049	0	1.53689	0	0.672812	0
15	97980001	98040000	6	2.92393	0.286073	2.75293	0.282119	2.22889	0.390309	2.43794	0.355642	2.16678	0.280754	2.26707	0.222216	1.38653	1.39704	2.58994	0.634896	1.99932	0.433013	2.19647	0.593871
15	98120001	98140000	2	2.599	0.198066	2.60047	0.0795316	2.22622	0.250059	2.68851	0	1.9666	0.368284	2.00471	0.159306	2.51059	0.570886	2.30394	1.22822	2.79489	0.170418	2.52303	0.375131
15	98180001	98190000	1	2.69599	0	2.65671	0	2.63436	0	2.41098	0	1.88307	0	1.89207	0	1.91427	0	1.85049	0	2.02231	0	0.672812	0
15	98230001	98240000	1	2.35204	0	2.69233	0	2.63436	0	1.7589	0	1.82648	0	2.18526	0	3.35484	0	4.02042	0	3.02231	0	2.99474	0
15	98410001	98420000	1	2.45895	0	2.76105	0	2.73745	0	2.12147	0	2.46803	0	2.18526	0	0.691877	0	2.43545	0	2.53689	0	3.17531	0
15	98590001	98610000	2	2.75632	0.148106	2.61255	0.209998	2.46443	0.586952	2.04975	0.316401	1.84133	0.281817	1.76195	0.125714	2.19188	0.707107	2.43545	0.827262	2.33892	1.58952	2.86897	0.864362
15	98630001	98650000	2	2.55527	0.136221	2.81767	0.227637	2.36811	0.450731	2.40833	0.123805	1.60537	0.142577	1.71887	0.0647925	2.3994	0.413631	2.30394	0.185994	2.79489	0.170418	2.57649	0.450731
15	98680001	98690000	1	2.55849	0	2.7271	0	1.46443	0	2.36659	0	1.82648	0	1.49721	0	2.10691	0	3.02042	0	2.21496	0	2.99474	0
15	98710001	98720000	1	2.50958	0	2.54423	0	2.46443	0	2.17394	0	2.22702	0	1.82978	0	2.56635	0	1.85049	0	1.79992	0	2.54728	0
15	98730001	98740000	1	2.6516	0	2.58271	0	2.63436	0	2.53651	0	1.88307	0	1.85084	0	1.91427	0	1.43545	0	1.53689	0	2.78829	0
15	98790001	98810000	2	2.60579	0	2.53948	0.165792	2.30222	0.142577	2.17302	0.0728982	1.73558	0.431373	1.8962	0.185993	1.98436	0.413631	1.80394	0.521113	2.52964	0.204712	2.52303	0.375131
15	98830001	98870000	4	2.79376	0.172443	2.7277	0.175012	2.55173	0.321536	2.30858	0.301774	1.71224	0.395664	1.60436	0.231949	3.13924	0.213363	2.57721	0.333324	2.81863	0.208631	2.55544	0.316445
15	98900001	98920000	2	2.74155	0.32806	2.39295	0.213944	2.19415	0.204712	2.32899	0.293476	1.82185	0.163572	1.8026	0.183202	2.26788	0.227637	2.01146	1.64185	1.61864	1.9851	2.24881	0.227638
15	99000001	99010000	1	2.50958	0	2.50471	0	2.0494	0	2.41098	0	1.35255	0	1.49721	0	0.106914	0	2.85049	0	2.53689	0	2.08785	0
15	99030001	99040000	1	2.35204	0	2.69233	0	2.1274	0	2.12147	0	1.43055	0	1.62496	0	1.91427	0	1.85049	0	1.79992	0	1.8952	0
15	99050001	99060000	1	2.69599	0	2.42224	0	2.0494	0	2.22457	0	1.93751	0	1.78671	0	0.691877	0	0.850492	0	2.38488	0	2.54728	0
15	99080001	99100000	2	2.85629	0.165792	2.63567	0.129304	2.13337	0.631506	2.1721	0.398738	1.93751	0	1.73096	0.0160655	1.3994	0.413631	2.65785	0	1.37592	0.227638	2.67281	0.586952
15	99220001	99230000	1	2.11103	0	2.91974	0	1.87947	0	2.17394	0	1.57494	0	1.57521	0	2.80735	0	2.17242	0	1.79992	0	2.25778	0
15	99240001	99250000	1	3.07786	0	3.37918	0	2.68683	0	2.01044	0	2.31191	0	2.23417	0	2.56635	0	2.43545	0	2.79992	0	2.54728	0
15	99280001	99290000	1	2.6516	0	2.62018	0	2.68683	0	2.06703	0	1.35255	0	1.93214	0	2.10691	0	2.43545	0	2.38488	0	2.67281	0
15	99300001	99310000	1	2.937	0	2.97864	0	2.83367	0	2.92117	0	2.13682	0	1.8716	0	1.69188	0	2.17242	0	2.02231	0	2.78829	0
15	99320001	99340000	2	2.79776	0.14392	2.57467	0.215565	2.46443	0	2.39558	0.464649	1.52937	0.250059	1.64196	0.204712	2.17156	0.363858	2.74117	0.804336	2.60564	0.0972296	1.65249	0.343249
15	99420001	99430000	1	2.55849	0	2.62018	0	2.57991	0	2.36659	0	2.04061	0	1.80841	0	2.27684	0	1.85049	0	2.53689	0	1.40978	0
15	99440001	99460000	2	2.58678	0.331976	2.7072	0.123057	2.23659	0.636725	2.49528	0.0583095	2.11162	0.100423	1.72791	0.288828	1.19188	0.707107	2.25417	0.570886	2.11864	0.136221	2.38033	1.00058
15	99490001	99530000	4	2.89259	0.249361	2.72536	0.271833	2.60611	0.330352	2.3245	0.33698	2.20178	0.228992	2.17012	0.273438	0.753155	0.473171	1.97346	0.431121	2.186	0.33592	2.24712	0.434745
15	99560001	99590000	3	2.5638	0.214471	2.78777	0.165298	2.50293	0.0666709	2.22812	0.233468	2.26881	0.0746416	2.1664	0.243522	2.03513	0.20933	2.53196	0.976989	1.71224	0.871796	2.02578	0.538857
15	99600001	99620000	2	2.67379	0.0313915	2.7271	0	2.29592	0.23832	2.29558	0.100423	1.57494	0	1.77064	0.171726	1.8994	0.293476	2.54665	0.157255	2.6684	0.185993	2.59903	0.267648
15	99650001	99660000	1	2.45895	0	2.62018	0	1.96693	0	2.45405	0	1.76759	0	1.47024	0	0.106914	0	1.85049	0	2.79992	0	1.67281	0
15	99670001	99680000	1	2.73906	0	2.69233	0	1.87947	0	2.01044	0	1.93751	0	1.26588	0	1.69188	0	1.43545	0	1.79992	0	2.25778	0
15	99710001	99730000	2	2.69334	0.123805	2.68587	0.37282	2.27342	0.980773	2.08181	0.271054	2.15094	0.227637	1.66819	0.167612	2.19188	0.707107	2.01146	0.227637	2.52964	0.204712	1.67281	0
15	100480001	100490000	1	2.78088	0	2.33478	0	1.78636	0	2.22457	0	1.88307	0	1.44276	0	2.91427	0	2.43545	0	3.12185	0	1.8952	0
15	100580001	100590000	1	2.69599	0	2.54423	0	2.3389	0	1.27348	0	2.08952	0	1.78671	0	1.69188	0	2.43545	0	1.53689	0	2.25778	0
15	100660001	100670000	1	2.45895	0	2.79421	0	1.87947	0	2.06703	0	1.76759	0	1.6003	0	1.91427	0	1.43545	0	1.79992	0	2.25778	0
15	100680001	100690000	1	2.69599	0	2.33478	0	2.0494	0	2.45405	0	2.04061	0	1.20175	0	1.42884	0	1.85049	0	2.67439	0	2.25778	0
15	100720001	100730000	1	2.89952	0	2.33478	0	2.2014	0	2.36659	0	2.04061	0	1.57521	0	2.27684	0	1.85049	0	2.53689	0	1.8952	0
15	100760001	100770000	1	2.86105	0	2.54423	0	1.87947	0	2.27348	0	1.76759	0	1.44276	0	0.106914	0	-0.301511	0	0.214958	0	2.67281	0
15	100780001	100790000	1	2.45895	0	2.58271	0	2.1274	0	2.01044	0	1.82648	0	1.54967	0	2.42884	0	2.43545	0	3.21496	0	2.54728	0
15	100800001	100830000	3	2.60581	0.254365	2.69267	0.38059	2.15073	0.333675	2.03498	0.244584	1.73803	0.204169	1.62266	0.280207	2.25248	0.32672	2.11961	0.466127	2.04558	0.666389	2.32191	0.739071
15	100920001	100930000	1	2.86105	0	2.24167	0	1.96693	0	1.82602	0	2.08952	0	1.69652	0	1.10691	0	1.85049	0	1.21496	0	2.25778	0
15	101030001	101050000	2	2.71752	0.0304541	2.52339	0.0838945	1.46443	0.586952	1.88878	0.0887639	1.9973	0.324867	1.84628	0.383357	2.48436	1.12074	3.09642	0.107483	3.02964	0.502395	2.65249	1.07096
15	101070001	101080000	1	2.6516	0	3.03522	0	1.96693	0	2.45405	0	1.43055	0	1.89207	0	1.42884	0	3.17242	0	1.21496	0	2.25778	0
15	101090001	101100000	1	2.29545	0	2.7271	0	1.96693	0	1.61451	0	2.04061	0	2.29691	0	2.10691	0	1.85049	0	2.02231	0	2.08785	0
15	101110001	101150000	4	2.7918	0.189932	2.63706	0.0761455	2.23865	0.252413	1.92903	0.166048	1.84936	0.147079	1.85167	0.129985	2.18936	0.582813	2.8697	0.512788	1.14352	0.79735	2.53216	0.429062
15	101200001	101220000	2	2.58214	0.0334503	2.67188	0.126103	2.23315	0.149556	2.1939	0.179433	1.84808	0.200672	1.91001	0.113466	2.68685	0.170418	2.04665	0.864362	2.87592	0.479469	2.67281	0.586952
15	101230001	101240000	1	2.50958	0	2.85834	0	2.27179	0	2.22457	0	2.08952	0	1.69652	0	2.27684	0	2.85049	0	2.79992	0	2.25778	0
15	101250001	101280000	3	3.03802	0.160799	2.70464	0.215424	2.2707	0.0687583	2.24855	0.194623	1.91339	0.424811	1.97717	0.0401138	2.30315	0.776902	1.92677	0.425487	2.19872	0.591161	1.95075	0.570783
15	101300001	101310000	1	2.29545	0	2.82663	0	2.0494	0	2.12147	0	2.54018	0	2.15171	0	2.69188	0	1.85049	0	2.53689	0	0.08785	0
15	101330001	101340000	1	3.17516	0	2.79421	0	2.1274	0	2.12147	0	2.31191	0	2.25011	0	2.27684	0	2.17242	0	2.38488	0	2.25778	0
15	101350001	101390000	4	2.73781	0.0693866	2.87899	0.101463	2.17266	0.197963	2.41003	0.216233	2.05086	0.508342	2.01258	0.202893	2.12545	0.30764	1.9077	1.00171	2.474	0.504295	2.16664	0.84749
15	101400001	101440000	4	2.63567	0.131941	2.60246	0.177553	1.89188	0.195178	2.22837	0.643786	2.38039	0.287551	2.159	0.195957	1.62612	0.495396	2.02905	0.516456	1.98416	0.38637	2.09039	0.806859
15	101460001	101510000	5	2.7818	0.286069	2.78681	0.27553	2.34248	0.283683	2.22981	0.222484	2.30293	0.340187	2.31474	0.153751	2.20287	0.580066	1.25408	1.13985	1.89471	0.389836	2.2129	0.40076
15	101540001	101570000	3	2.9854	0.0205674	2.93676	0.306867	2.61208	0.137866	2.17746	0.449166	2.5984	0.308811	2.60807	0.0464287	1.67833	0.242997	2.34778	0.151863	2.13325	0.300919	1.57159	0.280261
15	101580001	101590000	1	2.73906	0	2.42224	0	2.83367	0	2.17394	0	2.35255	0	2.20175	0	1.91427	0	1.43545	0	2.21496	0	1.67281	0
15	101690001	101750000	6	2.76661	0.307964	2.6879	0.240187	2.26081	0.284425	2.01671	0.337534	2.42678	0.113979	2.60971	0.156819	1.62467	0.704725	1.72196	0.943434	1.45981	1.05972	2.17722	0.436688
15	101760001	101800000	4	2.76831	0.0929333	2.61967	0.194919	2.08943	0.763503	2.21625	0.287831	2.15304	0.342789	2.47801	0.146743	1.55875	1.71612	2.08831	0.88541	2.29275	0.449931	1.92281	0.296893
15	101820001	101830000	1	2.6516	0	2.65671	0	2.2014	0	1.95155	0	2.64206	0	2.49721	0	1.91427	0	2.65785	0	2.53689	0	1.8952	0
15	101850001	101860000	1	2.82152	0	2.54423	0	2.0494	0	2.49587	0	2.54018	0	2.11736	0	1.69188	0	2.65785	0	1.79992	0	2.08785	0
15	101880001	101890000	1	2.78088	0	2.50471	0	2.57991	0	2.22457	0	2.27009	0	2.31217	0	1.91427	0	2.43545	0	2.67439	0	2.25778	0
15	101900001	101970000	7	2.78818	0.276153	2.68277	0.124572	2.11747	0.325847	2.28133	0.207829	2.44212	0.266807	2.4456	0.131533	2.15078	0.97108	1.87152	1.18224	1.51484	1.11772	2.50478	0.386803
15	101980001	101990000	1	2.29545	0	2.7271	0	1.57991	0	1.53651	0	1.82648	0	1.64921	0	1.10691	0	-0.149508	0	0.799921	0	2.40978	0
15	102010001	102020000	1	2.55849	0	2.65671	0	1.57991	0	1.95155	0	2.46803	0	2.23417	0	1.91427	0	0.850492	0	2.38488	0	1.8952	0
15	102040001	102050000	1	2.73906	0	2.50471	0	1.87947	0	1.82602	0	1.70619	0	1.89207	0	0.691877	0	1.85049	0	1.21496	0	0.08785	0
15	102100001	102120000	2	2.75632	0.148106	3.02852	0.196789	2.36811	0.13622	2.41954	0.275734	1.70619	0	1.56108	0.0903369	1.51059	0.570886	2.72794	0.413631	1.71496	0.707107	2.25778	0
15	102130001	102140000	1	2.55849	0	2.46406	0	2.63436	0	2.01044	0	1.93751	0	1.80841	0	0.691877	0	2.17242	0	2.38488	0	1.8952	0
15	102150001	102160000	1	2.60579	0	2.46406	0	2.40303	0	1.89015	0	1.93751	0	1.49721	0	0.106914	0	3.02042	0	1.79992	0	1.8952	0
15	102180001	102190000	1	2.73906	0	2.54423	0	2.3389	0	2.06703	0	1.43055	0	1.95177	0	2.56635	0	-0.149508	0	2.67439	0	2.40978	0
15	102210001	102220000	1	2.45895	0	2.79421	0	2.3389	0	2.06703	0	1.98998	0	1.52368	0	2.80735	0	2.43545	0	2.38488	0	2.25778	0
15	102230001	102240000	1	2.78088	0	2.65671	0	2.27179	0	2.06703	0	2.08952	0	2.06425	0	0.106914	0	1.85049	0	0.799921	0	2.08785	0
15	102250001	102270000	2	2.69334	0.123805	2.73199	0.265525	1.81465	0.331976	2.24736	0.103832	2.09192	0.731111	1.87101	0.0583097	1.8994	0.293476	2.14297	1.00058	1.96088	0.599624	1.40978	0
15	102280001	102290000	1	2.40648	0	2.62018	0	2.0494	0	2.32078	0	2.76759	0	2.38618	0	2.10691	0	2.43545	0	2.21496	0	2.40978	0
15	102320001	102330000	1	2.17516	0	2.85834	0	2.2014	0	2.27348	0	1.43055	0	1.69652	0	1.42884	0	1.85049	0	1.53689	0	2.08785	0
15	102360001	102370000	1	2.45895	0	2.79421	0	2.40303	0	1.89015	0	2.31191	0	1.93214	0	1.69188	0	0.850492	0	2.67439	0	2.40978	0
15	102800001	102810000	1	2.45895	0	2.54423	0	2.3389	0	1.7589	0	2.04061	0	2.11736	0	2.91427	0	2.43545	0	2.02231	0	2.54728	0
15	102880001	102890000	1	2.69599	0	2.33478	0	2.3389	0	2.36659	0	2.73721	0	2.7196	0	1.69188	0	1.43545	0	2.02231	0	2.78829	0
15	102970001	102980000	1	2.55849	0	2.54423	0	1.87947	0	2.27348	0	2.13682	0	1.85084	0	0.691877	0	1.43545	0	2.21496	0	1.40978	0
15	103060001	103070000	1	2.23656	0	2.79421	0	2.46443	0	1.95155	0	1.88307	0	1.80841	0	1.69188	0	2.65785	0	2.02231	0	3.08785	0
15	103080001	103100000	2	2.50872	0.0703824	2.70467	0.172481	2.10714	0.745607	2.29558	0.100423	2.42855	0.107482	2.43296	0.128302	1.67156	0.343249	1.35049	0.707107	2.34835	0.461088	2.08785	0
15	103110001	103140000	3	2.70043	0.206239	2.46367	0.0412324	2.19657	0.144814	1.73544	0.0406393	2.10646	0.368141	2.0834	0.142171	0.547557	1.25797	1.90713	0.502401	1.48408	0.466126	1.02363	0.905387
15	103170001	103180000	1	3.43296	0	3.14214	0	2.40303	0	2.45405	0	2.18263	0	1.89207	0	2.56635	0	2.17242	0	2.21496	0	1.40978	0
15	103300001	103320000	2	2.65089	0.0637795	2.54371	0.0551562	2.36811	0.13622	2.00929	0.0816546	1.70482	0.0887637	1.65281	0.220053	2.17156	0.363858	2.14297	0.413631	2.88488	0.707107	1.99153	0.136221
15	103330001	103340000	1	2.82152	0	2.50471	0	1.68683	0	1.61451	0	1.88307	0	1.6003	0	1.69188	0	1.85049	0	2.38488	0	2.25778	0
15	103350001	103370000	2	2.80005	0.0862603	2.68543	0.199687	1.96943	1.08615	2.13617	0.261088	1.78979	0.208919	2.00606	0.132672	2.6181	0.267648	2.01146	0.227637	1.7796	0.343249	1.78401	0.157255
15	103520001	103550000	3	2.65569	0.21972	2.75773	0.119316	2.46569	0.279735	2.34707	0.137548	2.15756	0.535085	2.36947	0.422656	2.95716	0.502401	2.42191	1.13201	2.69073	0.529741	2.00615	0.821897
16	3230001	3250000	2	3.02064	0.794351	3.17562	0.49354	3.57965	0.0392409	3.49173	0.377833	2.99594	0.199242	2.97114	0	3.96404	0.0703822	4.4649	0.0416445	3.91112	0.157255	3.86706	0.111398
16	3260001	3270000	1	2.73906	0	2.7271	0	2.73745	0	2.79285	0	2.50455	0	2.66118	0	4.19438	0	3.85049	0	4.07294	0	3.08785	0
16	3710001	3720000	1	2.69599	0	2.7271	0	2.2014	0	1.45405	0	2.54018	0	2.02772	0	2.27684	0	1.43545	0	3.02231	0	2.40978	0
16	3900001	3910000	1	3.14345	0	2.19276	0	2.3389	0	2.68851	0	1.82648	0	1.93214	0	1.10691	0	0.850492	0	1.53689	0	2.54728	0
16	3960001	3970000	1	2.55849	0	2.54423	0	2.0494	0	2.53651	0	1.88307	0	2.00911	0	2.27684	0	2.43545	0	1.79992	0	2.25778	0
16	4030001	4040000	1	2.73906	0	2.46406	0	2.2014	0	2.32078	0	1.93751	0	2.06425	0	2.42884	0	2.43545	0	1.21496	0	1.67281	0
16	4440001	4450000	1	2.73906	0	2.42224	0	2.0494	0	2.01044	0	2.22702	0	2.28148	0	1.10691	0	2.17242	0	1.79992	0	2.54728	0
16	4510001	4520000	1	2.73906	0	2.50471	0	1.96693	0	1.82602	0	2.08952	0	2.53674	0	1.69188	0	1.85049	0	1.79992	0	2.40978	0
16	4550001	4560000	1	2.50958	0	2.54423	0	2.68683	0	1.68851	0	2.08952	0	1.95177	0	0.106914	0	0.850492	0	0.214958	0	2.25778	0
16	4600001	4620000	2	2.78966	0.260026	2.63567	0.129304	2.0947	0.436053	1.77026	0.570886	2.4666	0.338823	1.94196	0.0138795	1.42884	0	0.350492	0.707107	1.91112	0.157255	1.24881	1.64185
16	4630001	4660000	3	2.84576	0.348936	2.8616	0.174161	2.2707	0.0687583	2.00077	0.357765	2.02402	0.389505	2.28149	0.261785	2.34899	0.376477	1.73178	0.763216	2.71224	0.441949	2.97422	0.471435
16	4870001	4890000	2	2.729	0.241149	2.58221	0.053704	1.92585	0.489232	2.30177	0.331976	2.01529	0.035798	2.06244	0.102099	2.19188	0.120155	2.14297	0.413631	2.0924	0.413631	1.90978	0.707107
16	4930001	4940000	1	2.82152	0	2.54423	0	1.96693	0	2.22457	0	1.50455	0	1.97114	0	1.10691	0	2.17242	0	3.12185	0	2.67281	0
16	4960001	4980000	2	2.64523	0.19184	2.53094	0.27741	1.90711	0.311532	2.16561	0.219444	1.75623	0.256376	2.00801	0.0795317	1.10691	1.41421	0.850492	1.41421	1.00744	0.293476	0.748814	2.34896
16	5010001	5020000	1	2.78088	0	2.37918	0	2.1274	0	1.95155	0	2.13682	0	2.08217	0	-0.893086	0	2.17242	0	2.21496	0	2.25778	0
16	5100001	5150000	5	2.68915	0.292842	2.74651	0.229427	2.16371	0.174688	1.90782	0.346731	2.07429	0.307696	2.18551	0.309214	2.11773	0.579013	1.00147	0.691479	1.33195	1.36415	2.07281	0.422622
16	5180001	5220000	4	2.72483	0.117233	2.74902	0.11769	2.29791	0.175926	2.2846	0.221582	2.15492	0.139057	2.19086	0.235992	1.97988	0.596646	1.43097	1.06453	1.74889	0.423998	2.17281	0.749302
16	5230001	5250000	2	2.69533	0.0618456	2.74167	0.120155	1.96443	0.707107	2.27026	0.136221	2.50275	0.102099	1.99721	0.120155	2.33663	0.324867	2.51146	0.479469	1.50744	0.413631	2.15249	0.363858
16	5300001	5310000	1	2.73906	0	2.54423	0	2.27179	0	2.27348	0	2.22702	0	2.11736	0	3.42884	0	1.85049	0	2.53689	0	1.40978	0
16	5350001	5370000	2	2.70782	0.426148	2.67452	0.0251898	2.27015	0.0972297	2.24736	0.103832	2.32879	0.14392	2.35334	0.145983	3.18432	0.241149	3.43043	0.170419	3.34365	0.0583097	2.66779	0.170418
16	5460001	5470000	1	2.60579	0	2.79421	0	2.0494	0	2.17394	0	2.08952	0	1.78671	0	1.91427	0	3.55093	0	2.02231	0	2.40978	0
16	5570001	5580000	1	2.50958	0	2.69233	0	1.46443	0	2.22457	0	2.31191	0	2.29691	0	3.01381	0	-0.149508	0	2.21496	0	1.8952	0
16	5730001	5760000	3	2.68887	0.175844	2.61615	0.131402	2.00521	0.278198	2.00521	0.319765	2.26724	0.110368	2.24561	0.205471	2.37817	0.662419	1.75064	1.85224	2.24056	0.389102	2.1929	0.515623
16	5810001	5820000	1	2.69599	0	2.46406	0	2.2014	0	2.17394	0	2.39208	0	2.20175	0	0.691877	0	1.85049	0	1.79992	0	2.25778	0
16	5850001	5860000	1	2.45895	0	2.82663	0	1.78636	0	2.57604	0	2.64206	0	2.5105	0	3.19438	0	3.43545	0	2.9154	0	2.54728	0
16	6110001	6120000	1	2.55849	0	2.54423	0	1.68683	0	2.41098	0	2.18263	0	2.41474	0	1.42884	0	2.43545	0	1.21496	0	2.08785	0
16	6310001	6320000	1	2.78088	0	2.37918	0	2.0494	0	1.95155	0	2.46803	0	2.40053	0	1.42884	0	-0.301511	0	1.21496	0	2.25778	0
16	8350001	8360000	1	2.6516	0	2.42224	0	2.40303	0	2.57604	0	2.31191	0	2.29691	0	2.80735	0	2.43545	0	3.38488	0	1.8952	0
16	8400001	8410000	1	2.78088	0	2.88937	0	2.63436	0	2.61451	0	2.08952	0	1.91224	0	2.42884	0	1.85049	0	1.53689	0	2.25778	0
16	8450001	8460000	1	2.6516	0	2.58271	0	2.27179	0	2.01044	0	1.93751	0	2.31217	0	1.91427	0	1.43545	0	1.53689	0	1.67281	0
16	8470001	8490000	2	2.78088	0	2.47284	0.260026	2.21569	0.351785	1.57551	0.0551561	2.1038	0.235166	2.11568	0.098403	3.41427	0.707107	3.17242	1.41421	3.06864	0.557551	2.58785	0.707107
16	8510001	8520000	1	2.45895	0	2.54423	0	1.87947	0	1.53651	0	2.27009	0	1.99025	0	1.69188	0	2.17242	0	-0.785042	0	2.40978	0
16	8590001	8600000	1	2.45895	0	2.54423	0	0.686827	0	2.17394	0	2.08952	0	1.93214	0	2.80735	0	3.93796	0	3.46289	0	1.8952	0
16	8650001	8670000	2	2.53237	0.103833	2.52447	0.0279508	1.46443	0.586952	1.94652	0.170419	2.15972	0.0323882	1.77317	0.279964	1.80307	0.157255	1.51146	0.934744	1.91112	0.157255	1.5413	0.185993
16	8680001	8690000	1	2.73906	0	2.69233	0	2.2014	0	2.22457	0	2.22702	0	2.02772	0	1.91427	0	2.17242	0	2.9154	0	2.67281	0
16	8810001	8820000	1	2.50958	0	2.7271	0	1.87947	0	1.95155	0	1.98998	0	2.02772	0	1.10691	0	-0.149508	0	1.21496	0	1.08785	0
16	8860001	8890000	3	2.65905	0.310811	2.66375	0.146854	1.59774	0.644991	2.25557	0.381865	1.96174	0.221315	2.09682	0.114608	1.83022	0.632139	1.48612	1.66154	1.99491	0.337728	1.88529	0.207696
16	8920001	8940000	2	2.97307	0.0510172	2.58071	0.347793	2.25692	0.293476	2.32899	0.293476	2.59907	0.23832	2.41889	0.129558	3.38804	0.670007	3.53365	0.316401	2.1684	0.8931	3.07649	0.570886
16	8960001	8980000	2	2.66	0.284327	2.47284	0.260026	2.00817	0.0583097	2.15056	0.368284	2.46708	0.467054	2.47574	0.0862603	2.55432	0.905173	2.54665	0.157255	2.84835	0.246019	2.40253	0.204712
16	9010001	9020000	1	2.35204	0	2.79421	0	2.27179	0	2.01044	0	2.64206	0	2.25011	0	1.91427	0	1.43545	0	2.21496	0	2.40978	0
16	9160001	9170000	1	2.29545	0	2.7271	0	2.27179	0	2.45405	0	2.27009	0	2.63714	0	3.63048	0	2.65785	0	2.67439	0	2.67281	0
16	9360001	9370000	1	2.73906	0	2.62018	0	2.1274	0	2.53651	0	2.08952	0	2.44276	0	2.27684	0	1.85049	0	1.21496	0	1.8952	0
16	9760001	9770000	1	2.69599	0	2.33478	0	2.2014	0	1.68851	0	2.35255	0	2.66118	0	1.10691	0	1.43545	0	1.53689	0	2.08785	0
16	9830001	9840000	1	2.937	0	2.50471	0	2.27179	0	2.12147	0	2.64206	0	2.54967	0	3.01381	0	2.43545	0	2.53689	0	2.25778	0
16	9850001	9860000	1	3.11103	0	2.69233	0	2.1274	0	2.41098	0	2.39208	0	2.67306	0	1.69188	0	3.17242	0	2.38488	0	2.08785	0
16	9900001	9910000	1	2.45895	0	2.62018	0	1.2014	0	2.41098	0	2.22702	0	2.49721	0	1.42884	0	0.850492	0	1.79992	0	2.67281	0
16	9990001	10000000	1	2.35204	0	2.69233	0	2.0494	0	1.68851	0	2.13682	0	1.95177	0	1.10691	0	1.43545	0	2.02231	0	2.25778	0
16	10040001	10050000	1	2.6516	0	2.69233	0	2.0494	0	2.49587	0	2.50455	0	2.47024	0	3.63048	0	4.30992	0	2.38488	0	2.54728	0
16	10060001	10070000	1	2.29545	0	3.03522	0	2.57991	0	2.32078	0	2.22702	0	2.52368	0	2.56635	0	1.43545	0	2.21496	0	3.33578	0
16	10280001	10290000	1	2.73906	0	2.58271	0	1.87947	0	2.53651	0	2.46803	0	2.28148	0	0.106914	0	1.43545	0	2.21496	0	2.40978	0
16	10300001	10310000	1	2.50958	0	2.76105	0	1.2014	0	2.12147	0	2.08952	0	1.97114	0	1.10691	0	2.43545	0	2.53689	0	1.40978	0
16	10320001	10350000	3	3.04624	0.303709	2.52466	0.295939	1.84655	0.104253	2.03498	0.244584	2.40544	0.325619	2.44131	0.160592	2.27618	0.469987	2.24047	0.337728	2.13325	0.300919	2.13094	0.259979
16	10360001	10390000	3	2.77596	0.147373	2.64392	0.0559204	1.88992	0.44757	2.15522	0.283461	2.38706	0.358161	2.45755	0.123625	0.9882	0.763216	1.68111	0.425487	0.988934	0.689339	2.04464	0.870026
16	10410001	10430000	2	2.77675	0.377833	2.39684	0.152543	2.26522	0.194903	2.1458	0.111398	2.05504	0.243212	2.34277	0.199429	1.26788	0.227638	1.51146	0.934744	1.7796	0.343249	1.17281	0.707107
16	10440001	10450000	1	2.60579	0	2.46406	0	2.2014	0	1.95155	0	1.88307	0	2.13464	0	2.69188	0	-0.149508	0	1.79992	0	2.67281	0
16	10460001	10490000	3	2.54034	0.376216	2.60202	0.159617	1.9189	0.296154	1.60553	0.195352	2.25177	0.518138	2.34696	0.0310021	1.45505	1.2467	1.76879	0.57735	1.71224	0.604354	1.6903	0.530555
16	10500001	10540000	4	2.72072	0.264233	2.53575	0.182381	2.38426	0.107081	2.19317	0.268224	2.13855	0.364441	2.27324	0.127987	1.62612	0.722571	0.746733	0.658057	2.04544	0.574077	1.53969	0.527633
16	10570001	10580000	1	2.86105	0	2.42224	0	2.52333	0	2.06703	0	1.88307	0	1.64921	0	1.10691	0	1.43545	0	2.21496	0	2.40978	0
16	10620001	10630000	1	2.82152	0	2.54423	0	2.40303	0	1.89015	0	2.13682	0	2.11736	0	2.27684	0	3.30992	0	3.02231	0	2.54728	0
16	10640001	10650000	1	2.78088	0	2.24167	0	1.57991	0	2.32078	0	1.93751	0	2.37168	0	0.691877	0	2.17242	0	1.53689	0	2.78829	0
16	10660001	10670000	1	2.69599	0	2.65671	0	2.52333	0	1.82602	0	1.88307	0	2.21805	0	2.27684	0	1.43545	0	2.53689	0	2.8952	0
16	10690001	10760000	7	2.93745	0.223025	2.82522	0.255062	2.24388	0.243578	2.1239	0.376004	2.09604	0.372791	2.34516	0.182204	1.72109	0.615535	1.6318	0.938049	1.87187	0.579822	2.16765	0.486769
16	10770001	10820000	5	2.69611	0.299171	2.70594	0.228818	2.22069	0.376109	2.42866	0.177315	2.23792	0.331963	2.37974	0.364599	1.98083	0.412746	1.74886	0.314844	2.02219	0.662744	2.10268	0.266553
16	10840001	10850000	1	2.50958	0	2.50471	0	2.0494	0	1.95155	0	2.04061	0	1.95177	0	1.69188	0	0.850492	0	2.21496	0	2.40978	0
16	10860001	10890000	3	3.16201	0.235293	2.9152	0.255488	2.33491	0.131563	2.49471	0.0704312	1.92396	0.240837	2.38561	0.151811	2.3019	0.337728	1.37881	1.3555	1.85059	0.341864	1.90492	0.500071
16	10910001	10920000	1	2.50958	0	2.50471	0	2.1274	0	2.7589	0	1.64206	0	1.97114	0	0.691877	0	1.85049	0	2.38488	0	2.8952	0
16	10930001	10960000	3	2.74702	0.164466	2.65866	0.302534	2.05725	0.446415	2.31931	0.0793876	2.17296	0.203471	2.23471	0.20692	1.3019	1.05549	2.34778	0.604354	2.25805	0.259979	2.32593	0.395526
16	11000001	11030000	3	2.87355	0.242346	2.64914	0.286079	2.37172	0.213628	2.02782	0.0862852	2.47608	0.421951	2.32891	0.121055	2.99417	0.625862	2.63044	0.675456	2.61239	0.273198	2.49746	0.459759
16	11060001	11080000	2	2.75266	0.207699	2.80896	0.319974	2.2014	0	2.10547	0.304504	1.79463	0.125072	2.11642	0.0737772	0.767878	0.934744	1.75417	1.27799	2.02231	0	1.96529	0.413631
16	11140001	11150000	1	3.20618	0	3.33478	0	2.73745	0	2.57604	0	2.39208	0	2.37168	0	2.56635	0	2.17242	0	2.9154	0	3.67281	0
16	11180001	11190000	1	2.69599	0	2.50471	0	2.0494	0	2.45405	0	1.93751	0	1.69652	0	2.10691	0	-0.149508	0	2.02231	0	1.8952	0
16	11270001	11280000	1	2.69599	0	2.33478	0	1.96693	0	1.61451	0	1.88307	0	2.20175	0	2.80735	0	2.17242	0	2.53689	0	2.40978	0
16	11340001	11350000	1	2.69599	0	2.62018	0	2.0494	0	2.36659	0	1.88307	0	2.34223	0	2.80735	0	1.43545	0	2.53689	0	1.8952	0
16	11420001	11430000	1	2.78088	0	2.33478	0	1.78636	0	2.01044	0	2.22702	0	2.06425	0	3.10691	0	1.85049	0	3.02231	0	3.17531	0
16	11450001	11460000	1	2.6516	0	2.79421	0	1.68683	0	2.17394	0	2.13682	0	2.0461	0	2.80735	0	2.17242	0	1.79992	0	2.67281	0
16	11490001	11510000	2	2.61992	0.227638	2.43951	0.148106	2.02908	0.343249	2.22457	0	2.26445	0.180494	2.25437	0.145182	3.23088	0.175311	3.04665	0.864362	3.37592	0.227637	2.57649	0.450731
16	11520001	11530000	1	2.73906	0	2.33478	0	2.46443	0	2.27348	0	2.13682	0	2.29691	0	3.10691	0	1.85049	0	2.9154	0	2.40978	0
16	11660001	11670000	1	2.78088	0	2.28898	0	1.78636	0	2.17394	0	2.18263	0	2.34223	0	3.01381	0	2.17242	0	1.79992	0	1.40978	0
16	11690001	11700000	1	2.73906	0	2.88937	0	2.52333	0	2.49587	0	2.67448	0	2.37168	0	2.10691	0	2.65785	0	2.67439	0	2.67281	0
16	11740001	11750000	1	2.45895	0	2.7271	0	2.3389	0	2.27348	0	1.76759	0	2.34223	0	1.10691	0	1.85049	0	2.67439	0	1.67281	0
16	11760001	11800000	4	2.78296	0.2655	2.51648	0.264873	2.0182	0.446505	2.31645	0.127926	2.24177	0.261346	2.48348	0.163487	1.57451	0.91858	2.42529	0.198522	2.25838	0.829277	2.28401	0.43355
16	11870001	11880000	1	2.69599	0	2.69233	0	2.2014	0	2.32078	0	2.27009	0	2.5625	0	2.42884	0	1.85049	0	1.79992	0	1.40978	0
16	12000001	12010000	1	2.78088	0	2.46406	0	2.40303	0	2.36659	0	2.27009	0	2.20175	0	0.691877	0	2.43545	0	2.02231	0	2.08785	0
16	12080001	12100000	2	2.67379	0.0313915	2.59558	0.185993	1.67195	0.293476	2.18851	0.251832	2.17626	0.191839	2.2122	0.183892	1.85284	0.599624	1.14297	0.413631	1.79992	0.827262	2.66779	0.170418
16	12110001	12120000	1	2.69599	0	2.37918	0	2.0494	0	2.53651	0	2.54018	0	2.5625	0	1.91427	0	2.43545	0	2.67439	0	2.25778	0
16	12690001	12700000	1	2.69599	0	2.46406	0	2.2014	0	2.49587	0	2.31191	0	2.44276	0	-1.04509	0	2.43545	0	1.53689	0	1.8952	0
16	13140001	13150000	1	2.60579	0	2.54423	0	2.0494	0	2.06703	0	1.93751	0	2.16858	0	3.19438	0	1.85049	0	1.79992	0	2.08785	0
16	13210001	13220000	1	2.78088	0	2.37918	0	2.1274	0	2.01044	0	2.18263	0	2.5625	0	2.27684	0	2.17242	0	1.79992	0	1.67281	0
16	13250001	13260000	1	2.60579	0	3.00721	0	2.1274	0	2.41098	0	2.60889	0	2.5105	0	1.91427	0	2.17242	0	1.79992	0	1.67281	0
16	13400001	13420000	2	2.67243	0.0942336	2.57011	0.270023	2.14125	0.370214	2.41823	0.576699	1.97511	0.293476	2.15956	0.0596744	1.98436	0.413631	3.01146	0.227637	1.94467	1.03197	2.15249	0.363858
16	13460001	13470000	1	2.69599	0	3.08967	0	1.96693	0	2.41098	0	2.18263	0	2.42882	0	1.91427	0	1.43545	0	2.02231	0	-0.91215	0
16	13490001	13500000	1	2.6516	0	2.62018	0	2.27179	0	2.36659	0	2.57494	0	2.7196	0	3.19438	0	1.43545	0	1.53689	0	2.08785	0
16	13510001	13540000	3	2.85894	0.348309	2.52219	0.196743	2.13856	0.608147	2.28613	0.119025	2.50272	0.247615	2.42689	0.0913307	2.84502	0.379197	2.00364	1.87877	2.81955	0.907083	2.59045	0.438533
16	14010001	14020000	1	2.89952	0	2.7271	0	2.52333	0	2.57604	0	1.88307	0	2.06425	0	1.69188	0	1.85049	0	2.21496	0	1.8952	0
16	14050001	14070000	2	2.61992	0.227638	2.50804	0.309798	1.6254	0.599624	1.83931	0.544839	2.10928	0.399938	2.23382	0.045347	1.30307	0.864362	1.85049	0	2.29992	0.120155	1.99153	1.27799
16	14350001	14370000	2	2.599	0.198066	2.67452	0.0251898	1.95688	0.24115	2.00581	0.163572	1.96375	0.0371001	2.24583	0.157255	1.3994	1.00058	2.14297	0.413631	2.21496	0	2.11005	0.618343
16	14430001	14440000	1	2.55849	0	2.7271	0	2.0494	0	2.17394	0	2.22702	0	2.20175	0	2.56635	0	1.43545	0	1.53689	0	1.40978	0
16	14470001	14480000	1	2.97352	0	2.82663	0	2.68683	0	2.65199	0	1.76759	0	2.62496	0	2.42884	0	2.65785	0	2.02231	0	2.25778	0
16	15080001	15090000	1	2.50958	0	2.58271	0	1.87947	0	1.82602	0	1.88307	0	2.0461	0	1.42884	0	1.43545	0	0.799921	0	1.08785	0
16	16880001	16890000	1	2.82152	0	2.76105	0	1.87947	0	2.85844	0	1.70619	0	2.02772	0	3.10691	0	3.43545	0	3.12185	0	2.78829	0
16	16900001	16930000	3	2.68412	0.224219	2.71885	0.292569	2.27639	0.283416	2.6052	0.310986	2.08398	0.484782	2.0847	0.375738	2.3019	1.05549	2.20943	0.793129	2.83841	0.0666707	2.05681	0.632089
16	17080001	17120000	4	2.49649	0.0477257	2.86701	0.164271	2.06913	0.276753	2.33338	0.409709	1.84172	0.322892	2.03156	0.195084	1.68172	0.728506	1.39297	0.747695	2.22606	0.35723	1.46081	0.552556
16	17130001	17150000	2	2.86105	0	2.84977	0.222649	2.2014	0	2.31777	0.131814	2.13003	0.198066	2.15995	0.035798	2.46404	0.777489	1.80394	0.521113	1.5924	1.12074	1.24881	0.227638
16	17210001	17230000	2	2.6516	0	2.79496	0.527097	2.19415	1.03197	2.22371	0.0703824	2.24469	0.152543	2.18182	0.140933	1.01059	1.27799	2.35049	0.707107	1.21496	1.41421	2.31757	0.324867
16	17250001	17290000	4	2.83497	0.159757	2.4491	0.237394	2.15204	0.218325	2.22371	0.225903	2.20754	0.273767	2.06279	0.200986	1.4946	0.131517	2.27905	0.782499	2.05654	0.988794	1.76641	0.547636
16	17490001	17530000	4	2.80788	0.296935	2.65265	0.221466	2.34817	0.165847	2.46389	0.207225	2.44315	0.245688	2.46405	0.103676	1.59474	0.773765	2.32721	0.42299	1.39352	0.810371	2.02657	0.249072
16	17550001	17580000	3	2.95201	0.203052	2.77952	0.336198	2.27813	0.27125	2.38501	0.220864	2.18985	0.184121	2.17978	0.155118	1.23769	0.6216	1.56025	1.50046	1.45304	0.615494	1.96914	0.51046
16	17630001	17660000	3	2.70817	0.265055	2.98214	0.160677	1.99276	0.0981063	2.34761	0.379697	2.22786	0.239622	1.87428	0.133325	1.45505	1.2467	1.73178	0.763216	1.6556	1.25797	1.79761	0.666346
16	17790001	17810000	2	2.80005	0.0862603	3.03655	0.389627	2.1644	0.0523263	2.53148	0.170418	2.18192	0.0637795	1.80825	0.030454	2.06036	0.8931	1.14297	0.413631	1.00744	1.12074	2.33378	0.107482
16	17820001	17860000	4	2.73014	0.337324	2.75772	0.11331	2.41565	0.107749	2.14298	0.411236	1.9619	0.0888637	1.87158	0.199419	1.44849	1.01801	1.99673	0.867301	1.9103	0.804869	2.03969	0.739942
16	17890001	17900000	1	2.78088	0	3.00721	0	2.27179	0	2.27348	0	2.27009	0	2.37168	0	3.56635	0	2.65785	0	1.53689	0	2.78829	0
16	17910001	17940000	3	2.79443	0.242997	2.76559	0.167994	2.07391	0.0926444	2.5809	0.189078	2.17719	0.151863	2.12149	0.0841046	1.69188	0.584963	2.10212	0.57735	2.03477	0.746215	2.00615	0.57735
16	17970001	17990000	2	2.62869	0.032388	2.93277	0.105262	2.15292	0.263022	2.02755	0.479469	2.11162	0.100423	2.49012	0.047457	2.33663	0.324867	1.25417	1.9851	2.29992	0.120155	2.0413	1.34838
16	18020001	18030000	1	2.55849	0	3.11614	0	2.2014	0	2.65199	0	3.01552	0	2.95177	0	2.10691	0	2.65785	0	1.21496	0	1.40978	0
16	18040001	18050000	1	2.89952	0	2.46406	0	1.87947	0	1.95155	0	2.46803	0	2.38618	0	2.42884	0	2.17242	0	1.53689	0	1.8952	0
16	18060001	18090000	3	2.79366	0.0619917	2.91629	0.31415	2.27726	0.406533	2.56671	0.309443	2.17627	0.40756	2.39953	0.257624	2.13252	0.389102	1.5738	1.60297	2.56309	0.307955	2.64178	0.369462
16	18100001	18240000	14	2.9519	0.318229	2.91002	0.249004	2.33712	0.333186	2.42297	0.312579	2.27309	0.302956	2.40644	0.312314	2.15121	0.897551	2.1541	0.818589	1.88051	1.1594	2.33679	0.4685
16	18300001	18310000	1	2.23656	0	2.91974	0	2.1274	0	2.06703	0	1.70619	0	2.21805	0	1.10691	0	2.85049	0	1.79992	0	1.67281	0
16	18340001	18360000	2	2.73342	0.180494	2.67672	0.300737	1.87947	0	2.43828	0.302232	2.28735	0.148106	2.11474	0.123057	2.02336	1.883	1.27449	2.2288	2.56518	0.495285	2.5413	0.185993
16	18380001	18420000	4	2.9292	0.386016	2.78456	0.266415	2.13679	0.192635	2.19466	0.137216	2.18281	0.205263	2.1225	0.116231	1.62612	0.722571	2.24105	0.547202	2.59902	0.565082	2.42943	0.251785
16	18440001	18480000	4	2.74638	0.361635	2.9836	0.254136	2.17266	0.197963	2.55036	0.248389	2.38353	0.326266	2.28734	0.288587	1.36251	1.11562	2.14297	0.337728	1.83792	0.280278	1.99313	0.444793
16	18500001	18510000	1	2.6516	0	2.88937	0	2.46443	0	2.45405	0	2.13682	0	2.0461	0	2.10691	0	2.43545	0	1.21496	0	1.08785	0
16	18540001	18560000	2	2.8402	0.0838942	2.67364	0.0756003	2.29592	0.23832	2.28145	0.303238	2.11317	0.0334501	1.77855	0.21721	1.3994	0.413631	2.17242	0	2.23716	0.618343	2.93807	0.211821
16	18570001	18650000	8	2.78884	0.234467	2.78879	0.266855	2.17776	0.323677	2.30416	0.385196	2.25066	0.214867	2.14798	0.163863	1.49604	0.483227	1.21385	1.14663	1.6494	1.0601	2.22158	0.446451
16	18680001	18690000	1	2.6516	0	2.46406	0	2.2014	0	2.17394	0	2.04061	0	2.06425	0	0.106914	0	-0.149508	0	1.53689	0	1.40978	0
16	18700001	18740000	4	2.65195	0.204627	2.51556	0.264444	2.28057	0.17863	2.37325	0.134418	2.11189	0.221597	2.33321	0.221694	1.51788	0.420995	2.07721	0.282964	2.39352	0.516456	1.72841	0.71915
16	18750001	18760000	1	2.86105	0	2.24167	0	2.1274	0	1.89015	0	2.08952	0	2.09987	0	1.69188	0	1.85049	0	0.214958	0	1.67281	0
16	18770001	18790000	2	2.70977	0.213944	2.47748	0.20181	2.46443	0	2.51275	0.14392	2.09749	0.303238	2.24443	0.28048	1.83663	1.03197	0.350492	0.707107	1.7796	0.343249	1.17281	1.53437
16	20230001	20250000	2	2.83803	0.139964	2.685	0.495286	2.27179	0	2.36799	0.348632	2.29039	0.35325	2.16408	0.272866	1.26788	0.227638	1.64297	0.293476	1.87592	0.934744	1.65249	0.343249
16	20310001	20320000	1	2.89952	0	2.62018	0	2.2014	0	2.01044	0	1.93751	0	2.75355	0	1.42884	0	0.850492	0	1.53689	0	2.40978	0
16	20520001	20530000	1	2.23656	0	2.88937	0	1.68683	0	2.12147	0	2.22702	0	2.16858	0	3.80735	0	3.55093	0	3.02231	0	3.25777	0
16	20560001	20570000	1	2.55849	0	2.69233	0	2.0494	0	2.72414	0	2.35255	0	1.89207	0	2.80735	0	3.43545	0	3.21496	0	2.99474	0
16	20590001	20610000	2	2.96627	0.204712	2.96436	0.287527	2.10919	0.324867	2.46273	0.267648	1.97511	0.293476	2.28173	0.208019	1.48436	1.12074	1.06697	1.93533	2.2036	0.256376	1.83378	0.599624
16	20620001	20640000	2	2.57277	0.235166	2.79272	0.092804	1.73659	0.0703823	2.03204	0.200672	2.22636	0.0618454	2.13197	0.254843	2.19188	0.120155	0.350492	0.707107	1.91112	0.157255	2.11005	0.618343
16	20700001	20720000	2	2.64024	0.256376	2.85527	0.133251	1.80535	0.65965	2.07128	0.541315	2.1038	0.235166	1.77604	0.248528	2.3994	0.413631	2.01146	0.227637	2.6684	0.185993	2.31757	0.324867
16	20730001	20750000	2	2.88693	0.270023	2.85287	0.177865	2.06263	0.390706	2.29713	0.0334501	2.23884	0.426148	2.45755	0.184221	2.60691	0.707107	1.80394	0.521113	2.00744	0.293476	2.59903	0.267648
16	20770001	20780000	1	2.73906	0	2.76105	0	2.0494	0	1.89015	0	1.88307	0	2.38618	0	1.69188	0	-0.149508	0	0.799921	0	2.54728	0
16	21180001	21190000	1	2.45895	0	2.58271	0	2.1274	0	2.61451	0	2.46803	0	2.20175	0	1.42884	0	2.43545	0	2.02231	0	1.8952	0
16	21200001	21330000	13	2.86329	0.243065	2.69917	0.192183	2.10486	0.411224	2.28402	0.275935	2.39938	0.331743	2.41404	0.209253	1.83181	0.74511	2.04633	0.862668	2.00139	0.715912	2.19256	0.611092
16	21350001	21380000	3	2.84004	0.305105	2.86043	0.190908	1.9189	0.296154	2.21418	0.209507	2.19066	0.175046	2.45179	0.028574	1.83022	1.02831	1.43545	1.50999	2.06904	0.295267	2.50698	0.584997
16	21390001	21410000	2	2.80747	0.285215	2.69061	0.0996048	2.2366	0.0497729	1.97375	0.208919	1.98998	0	2.13208	0.121589	2.17156	0.363858	0.774491	1.5217	2.02231	0	1.96529	0.413631
16	21640001	21650000	1	2.937	0	2.69233	0	2.27179	0	2.65199	0	2.57494	0	2.74232	0	1.69188	0	1.43545	0	2.02231	0	2.67281	0
16	21690001	21700000	1	2.78088	0	2.62018	0	2.2014	0	1.27348	0	2.43055	0	2.29691	0	2.91427	0	1.85049	0	1.53689	0	2.08785	0
16	21920001	21930000	1	2.55849	0	2.46406	0	2.27179	0	1.89015	0	2.13682	0	2.38618	0	2.56635	0	2.17242	0	3.12185	0	2.8952	0
16	21950001	21960000	1	2.6516	0	2.82663	0	2.40303	0	2.01044	0	2.27009	0	2.58781	0	1.69188	0	1.85049	0	2.53689	0	2.54728	0
16	21980001	21990000	1	2.97352	0	2.19276	0	1.78636	0	2.27348	0	2.35255	0	2.35703	0	1.10691	0	2.65785	0	2.67439	0	1.8952	0
16	22000001	22010000	1	2.55849	0	2.69233	0	2.0494	0	2.32078	0	1.64206	0	1.85084	0	1.42884	0	0.850492	0	1.53689	0	2.25778	0
16	22060001	22070000	1	2.89952	0	2.37918	0	2.40303	0	2.57604	0	1.76759	0	2.08217	0	2.10691	0	2.85049	0	2.38488	0	2.40978	0
16	22140001	22150000	1	2.60579	0	2.50471	0	2.0494	0	2.95155	0	2.35255	0	1.99025	0	2.27684	0	2.85049	0	3.12185	0	2.99474	0
16	22160001	22170000	1	2.35204	0	3.08967	0	1.87947	0	1.95155	0	1.76759	0	2.18526	0	1.91427	0	3.02042	0	1.53689	0	2.54728	0
16	22180001	22190000	1	2.73906	0	2.50471	0	2.63436	0	2.22457	0	2.39208	0	2.0461	0	3.35484	0	3.17242	0	3.46289	0	2.54728	0
16	22290001	22300000	1	2.29545	0	2.91974	0	1.3389	0	2.12147	0	2.08952	0	1.80841	0	2.69188	0	3.17242	0	2.67439	0	2.54728	0
16	22310001	22320000	1	2.69599	0	2.82663	0	2.3389	0	2.45405	0	1.76759	0	2.09987	0	1.42884	0	0.850492	0	1.79992	0	1.67281	0
16	22390001	22400000	1	2.6516	0	2.37918	0	2.1274	0	2.12147	0	2.13682	0	2.26588	0	2.56635	0	1.85049	0	2.79992	0	2.67281	0
16	22420001	22430000	1	2.60579	0	2.42224	0	2.52333	0	2.27348	0	2.04061	0	1.67306	0	1.42884	0	1.85049	0	2.79992	0	1.08785	0
16	22490001	22510000	2	3.04228	0.0972297	2.31695	0.321427	2.69415	0.324867	2.55519	0.0838943	2.50994	0.527674	2.53995	0.137446	2.17156	1.05036	2.01146	0.227637	2.1684	0.521113	2.38033	0.413631
16	22570001	22580000	1	2.78088	0	2.50471	0	2.40303	0	1.82602	0	2.13682	0	2.25011	0	1.69188	0	2.17242	0	1.79992	0	1.40978	0
16	22600001	22610000	1	3.00915	0	2.54423	0	2.3389	0	2.68851	0	2.35255	0	2.16858	0	0.106914	0	1.85049	0	2.67439	0	2.67281	0
16	22640001	22670000	3	2.68635	0.206166	2.51788	0.0228217	2.28908	0.35595	2.34115	0.209418	1.99486	0.50627	2.46047	0.150293	2.15001	0.259979	0.712146	0.801487	1.89642	0.976989	2.35428	0.167147
16	22770001	22810000	4	2.85885	0.214456	2.6208	0.183671	2.05542	0.365873	2.37183	0.399706	2.56074	0.338437	2.50063	0.298581	2.22686	0.666932	2.22346	0.594886	2.11679	0.601139	1.97191	0.522246
16	22870001	22900000	3	2.73739	0.0849748	2.73221	0.163431	1.99303	0.364985	1.82602	0	2.03137	0.200429	2.12463	0.136915	1.70937	0.530555	1.11961	1.42289	2.26403	0.20933	2.08028	0.181404
16	23030001	23040000	1	2.78088	0	2.46406	0	2.40303	0	2.12147	0	2.08952	0	2.11736	0	2.27684	0	2.65785	0	2.02231	0	2.40978	0
16	23090001	23100000	1	2.50958	0	2.50471	0	1.46443	0	1.95155	0	1.82648	0	2.28148	0	0.691877	0	2.43545	0	2.38488	0	0.08785	0
16	23170001	23180000	1	2.78088	0	2.28898	0	2.46443	0	2.49587	0	2.27009	0	2.53674	0	1.10691	0	1.43545	0	1.79992	0	2.08785	0
16	23240001	23270000	3	2.8014	0.377497	2.65288	0.34125	2.27813	0.27125	2.27348	0.263034	2.41204	0.160234	2.34266	0.200904	1.35854	0.821897	1.81946	0.369462	1.18392	0.849391	1.9926	0.378013
16	23350001	23360000	1	2.50958	0	2.7271	0	1.78636	0	2.36659	0	1.93751	0	2.31217	0	2.10691	0	-0.149508	0	2.9154	0	2.40978	0
16	23370001	23380000	1	2.97352	0	3.0627	0	3.0494	0	2.36659	0	2.73721	0	2.68483	0	0.106914	0	1.43545	0	2.02231	0	1.67281	0
16	23430001	23440000	1	2.55849	0	2.88937	0	1.96693	0	2.27348	0	2.50455	0	2.35703	0	2.42884	0	0.850492	0	2.21496	0	1.67281	0
16	23450001	23460000	1	2.73906	0	2.7271	0	2.52333	0	2.12147	0	2.27009	0	2.34223	0	1.10691	0	2.43545	0	2.21496	0	2.67281	0
16	23470001	23480000	1	2.89952	0	2.58271	0	2.27179	0	2.41098	0	2.54018	0	2.63714	0	2.69188	0	2.17242	0	2.53689	0	1.8952	0
16	23600001	23610000	1	2.50958	0	2.58271	0	2.0494	0	2.01044	0	2.18263	0	2.40053	0	2.80735	0	2.17242	0	3.30242	0	1.8952	0
16	23650001	23660000	1	3.00915	0	2.79421	0	3.0494	0	2.01044	0	2.31191	0	2.77574	0	1.91427	0	1.85049	0	2.21496	0	0.08785	0
16	23890001	23900000	1	2.29545	0	2.85834	0	2.73745	0	2.32078	0	2.31191	0	1.82978	0	1.10691	0	2.43545	0	0.214958	0	1.8952	0
16	23980001	23990000	1	2.73906	0	2.65671	0	1.78636	0	1.95155	0	1.08952	0	1.49721	0	0.106914	0	0.850492	0	2.02231	0	1.67281	0
16	24050001	24060000	1	2.86105	0	2.62018	0	2.1274	0	2.17394	0	2.43055	0	2.40053	0	2.10691	0	-0.149508	0	1.21496	0	1.8952	0
16	24070001	24080000	1	2.6516	0	2.37918	0	1.68683	0	2.17394	0	2.27009	0	2.62496	0	1.42884	0	-0.301511	0	2.21496	0	2.67281	0
16	24140001	24150000	1	2.78088	0	2.24167	0	1.96693	0	2.27348	0	2.43055	0	2.61268	0	2.27684	0	0.850492	0	2.53689	0	2.99474	0
16	24390001	24400000	1	2.73906	0	2.65671	0	1.78636	0	2.45405	0	2.54018	0	2.08217	0	1.42884	0	0.850492	0	0.799921	0	1.67281	0
16	24430001	24440000	1	2.6516	0	2.37918	0	1.96693	0	2.17394	0	2.43055	0	1.6003	0	1.10691	0	1.43545	0	1.21496	0	1.8952	0
16	25050001	25060000	1	2.73906	0	2.46406	0	1.46443	0	2.06703	0	2.08952	0	2.28148	0	1.91427	0	0.850492	0	0.799921	0	1.67281	0
16	25300001	25310000	1	2.86105	0	2.19276	0	1.87947	0	2.06703	0	2.57494	0	2.5105	0	0.691877	0	1.85049	0	2.21496	0	1.8952	0
16	26040001	26050000	1	2.50958	0	2.50471	0	1.78636	0	2.36659	0	1.98998	0	2.38618	0	0.691877	0	2.17242	0	2.79992	0	1.8952	0
16	28440001	28450000	1	2.45895	0	2.62018	0	2.3389	0	1.61451	0	2.73721	0	2.26588	0	0.691877	0	2.43545	0	1.79992	0	2.40978	0
16	28890001	28900000	1	2.69599	0	2.58271	0	2.3389	0	2.36659	0	2.13682	0	2.31217	0	1.42884	0	1.43545	0	1.53689	0	0.672812	0
16	28910001	28920000	1	2.60579	0	3.00721	0	2.63436	0	2.45405	0	2.27009	0	2.00911	0	0.106914	0	2.43545	0	2.21496	0	1.67281	0
16	29020001	29030000	1	2.60579	0	2.7271	0	2.1274	0	1.82602	0	2.35255	0	2.20175	0	-0.893086	0	1.85049	0	2.02231	0	2.08785	0
16	29660001	29670000	1	2.60579	0	2.62018	0	2.2014	0	2.17394	0	1.76759	0	2.16858	0	2.10691	0	1.85049	0	-0.785042	0	1.40978	0
16	29700001	29710000	1	2.29545	0	2.76105	0	2.46443	0	2.41098	0	1.82648	0	2.41474	0	1.69188	0	1.85049	0	2.53689	0	2.08785	0
16	29730001	29760000	3	2.78806	0.166464	2.63696	0.181866	2.48407	0.0340023	2.24304	0.253411	2.63001	0.0681229	2.58245	0.0708904	1.54756	0.51046	1.3146	1.40757	1.92472	0.666346	1.95942	0.111224
16	29770001	29780000	1	2.73906	0	2.97864	0	1.78636	0	1.95155	0	2.22702	0	2.57521	0	1.42884	0	1.43545	0	1.53689	0	0.08785	0
16	29810001	29830000	2	2.66968	0.157255	2.60145	0.0264986	1.86811	0.256376	2.27267	0.0680345	2.44441	0.370214	2.48699	0.142577	1.01059	1.27799	2.14297	1.00058	1.91112	0.157255	1.8952	0
16	29840001	29850000	1	2.60579	0	2.54423	0	2.0494	0	2.12147	0	2.13682	0	2.25011	0	-1.04509	0	1.43545	0	2.21496	0	2.54728	0
16	29880001	29890000	1	2.73906	0	2.50471	0	2.52333	0	2.22457	0	2.13682	0	2.02772	0	1.69188	0	1.85049	0	2.53689	0	1.08785	0
16	29940001	29950000	1	2.60579	0	2.65671	0	1.96693	0	2.36659	0	1.93751	0	2.08217	0	2.27684	0	2.43545	0	2.53689	0	2.78829	0
16	29970001	30080000	11	2.69039	0.236399	2.59277	0.149004	2.11349	0.335669	2.07908	0.233285	2.297	0.270472	2.22659	0.233515	1.78833	0.734404	1.15652	1.15231	1.84547	0.593577	2.14368	0.603216
16	30170001	30210000	4	2.61351	0.24003	2.7597	0.0714923	2.29439	0.322847	2.11995	0.0770808	2.07283	0.132971	2.23942	0.199698	1.74747	1.02733	2.29665	0.583624	1.95928	0.517847	2.09689	0.372521
16	30220001	30310000	9	2.8017	0.193537	2.67269	0.159488	2.25814	0.341802	2.25606	0.195851	2.24257	0.24239	2.19285	0.170152	1.61425	0.487994	1.56022	1.23652	1.75512	0.500832	1.98605	0.42807
16	30410001	30420000	1	2.78088	0	2.50471	0	1.3389	0	0.951548	0	2.67448	0	2.5105	0	1.42884	0	2.85049	0	-0.785042	0	2.08785	0
16	30490001	30500000	1	2.45895	0	2.76105	0	2.27179	0	2.32078	0	2.18263	0	2.44276	0	1.69188	0	2.17242	0	1.79992	0	2.40978	0
16	30540001	30550000	1	2.69599	0	2.7271	0	2.27179	0	2.22457	0	2.60889	0	2.53674	0	2.42884	0	2.17242	0	2.67439	0	2.08785	0
16	30590001	30620000	3	2.61698	0.136855	2.76642	0.267056	2.00158	0.695812	2.23754	0.12307	2.25239	0.275975	2.00424	0.435169	1.49689	0.337728	0.517159	1.1547	1.18392	0.369462	2.02578	0.538857
16	30630001	30640000	1	2.55849	0	2.69233	0	2.1274	0	2.53651	0	2.50455	0	2.6003	0	3.19438	0	1.43545	0	2.53689	0	2.08785	0
16	30660001	30670000	1	2.60579	0	2.85834	0	2.2014	0	2.01044	0	2.31191	0	2.7081	0	0.106914	0	1.43545	0	0.799921	0	2.54728	0
16	30680001	30690000	1	2.50958	0	2.85834	0	1.87947	0	2.45405	0	2.22702	0	2.41474	0	2.42884	0	2.43545	0	2.53689	0	2.67281	0
16	30740001	30750000	1	2.78088	0	2.62018	0	2.2014	0	2.61451	0	2.57494	0	2.42882	0	1.91427	0	0.850492	0	1.79992	0	2.40978	0
16	30770001	30780000	1	2.73906	0	2.50471	0	2.57991	0	2.32078	0	2.04061	0	2.45656	0	1.10691	0	0.850492	0	2.02231	0	2.08785	0
16	30790001	30800000	1	3.26631	0	2.65671	0	1.87947	0	2.45405	0	2.22702	0	2.49721	0	2.80735	0	2.65785	0	1.21496	0	1.67281	0
16	30820001	30840000	2	2.70782	0.426148	2.55729	0.190982	1.87947	0	2.239	0.243212	2.51884	0.475476	2.59362	0.273072	2.1181	0.974755	2.30394	0.185994	1.73716	1.32545	2.78401	0.157255
16	30860001	30870000	1	2.6516	0	2.46406	0	2.3389	0	1.7589	0	2.54018	0	2.66118	0	3.80735	0	3.17242	0	2.53689	0	2.99474	0
16	30880001	30900000	2	2.58214	0.0334503	2.66567	0.227638	1.80535	0.65965	2.01275	0.563187	2.54828	0.39343	2.68726	0.140646	1.45713	1.9095	2.41513	0.343249	1.7796	0.343249	1.99153	0.136221
16	30920001	30950000	3	3.02888	0.258723	2.7801	0.116971	2.25767	0.251782	2.37864	0.111685	2.46646	0.242283	2.30577	0.076326	2.57102	0.803855	1.78628	1.62083	2.40995	0.727391	2.27526	0.389099
16	30960001	30980000	2	2.60504	0.0658383	2.68587	0.37282	2.49388	0.0416441	2.19301	0.428309	2.28369	0.207699	1.95885	0.123389	2.3994	0.413631	1.14297	1.82784	1.5924	1.12074	2.22124	0.461088
16	30990001	31030000	4	2.68683	0.188847	2.65817	0.172041	1.98379	0.312949	2.38122	0.273344	2.07412	0.112211	2.01021	0.118145	1.9357	1.29901	2.17529	0.949069	1.9184	0.923066	2.38341	0.658956
16	31040001	31080000	4	2.73913	0.203667	2.68424	0.174989	2.21079	0.409542	2.08906	0.402911	1.97536	0.517603	2.11066	0.0941298	2.52898	0.126474	2.28921	0.768347	2.30654	0.735606	2.39143	0.266765
16	31210001	31220000	1	2.60579	0	2.46406	0	2.46443	0	1.89015	0	1.98998	0	2.35703	0	3.10691	0	3.17242	0	2.53689	0	3.08785	0
16	31340001	31350000	1	2.6516	0	2.46406	0	2.1274	0	2.36659	0	1.27009	0	2.08217	0	1.10691	0	1.85049	0	2.02231	0	2.40978	0
16	31400001	31410000	1	2.55849	0	2.46406	0	2.27179	0	2.06703	0	2.46803	0	2.29691	0	1.69188	0	2.43545	0	3.12185	0	3.08785	0
16	31450001	31510000	6	2.78125	0.149794	2.64931	0.300645	2.10198	0.30382	2.0405	0.167513	2.34951	0.377326	2.29781	0.314736	2.06302	1.16605	2.38553	1.42349	2.59859	0.419923	2.06962	0.71987
16	31530001	31550000	2	3.00872	0.0497729	2.2072	0.243212	2.11936	0.215565	2.24736	0.103832	1.76256	0.170418	2.06323	0.0765464	1.8994	1.12074	2.25417	0.570886	2.29992	0.120155	1.88033	0.293476
16	31590001	31620000	3	2.65934	0.174685	2.62447	0.184857	1.67905	0.58345	2.19933	0.428363	2.45688	0.404659	2.26937	0.639466	2.75	0.296669	2.42191	0.242997	2.51726	0.523594	2.2518	0.161047
16	31880001	31910000	3	2.98727	0.311245	2.97209	0.340996	2.57347	0.167303	2.65937	0.144325	2.20066	0.332932	2.52743	0.148086	2.18319	0.425487	2.20943	0.793129	1.93827	0.239622	1.95075	0.570783
16	31930001	31940000	1	2.55849	0	2.65671	0	1.3389	0	2.57604	0	1.76759	0	1.85084	0	1.10691	0	3.30992	0	1.21496	0	2.25778	0
16	32000001	32010000	1	2.23656	0	2.79421	0	1.78636	0	2.45405	0	2.04061	0	1.38618	0	1.42884	0	-0.149508	0	1.53689	0	1.67281	0
16	32160001	32170000	1	2.69599	0	2.46406	0	1.78636	0	1.82602	0	2.46803	0	2.18526	0	1.91427	0	2.65785	0	1.79992	0	1.67281	0
16	32210001	32220000	1	2.60579	0	2.42224	0	1.46443	0	1.89015	0	1.82648	0	2.23417	0	3.42884	0	2.17242	0	2.67439	0	2.78829	0
16	32300001	32310000	1	2.45895	0	2.65671	0	1.78636	0	2.06703	0	1.70619	0	1.64921	0	1.69188	0	1.43545	0	2.21496	0	1.8952	0
16	32400001	32410000	1	3.14345	0	2.69233	0	2.0494	0	2.65199	0	2.18263	0	2.21805	0	2.10691	0	2.17242	0	1.53689	0	1.08785	0
16	32470001	32480000	1	2.6516	0	2.54423	0	2.46443	0	2.32078	0	2.79734	0	2.47024	0	1.69188	0	0.850492	0	1.79992	0	1.40978	0
16	32500001	32540000	4	2.7023	0.134236	2.89692	0.292936	2.04044	0.185865	2.16936	0.344396	2.32046	0.214086	2.24425	0.19607	1.55307	0.583624	2.24105	0.957876	1.82414	0.777133	1.89505	0.640534
16	32660001	32680000	2	3.09444	0.0234525	2.80823	0.114743	2.43112	0.130408	1.95155	0.827262	1.93454	0.413631	1.82978	0	1.80307	0.157255	0.350492	0.707107	1.53689	0	1.08785	1.41421
16	32690001	32710000	2	2.57277	0.235166	2.61208	0.392153	2.0884	0.0551561	1.97859	0.125071	2.26633	0.622046	1.80147	0.319974	2.48436	0.293476	1.14297	1.82784	1.71496	0.707107	1.88033	0.293476
16	32730001	32750000	2	2.56646	0.303238	2.63288	0.18126	2.5187	0.163572	2.30177	0.495285	2.26633	0.622046	2.37805	0.0717983	2.01059	0.136221	1.75417	1.27799	2.0924	0.413631	1.65249	0.343249
16	32760001	32780000	2	2.56804	0.468787	3.01958	0.0991204	2.37097	0.045347	2.58961	0.380181	2.22103	0.400958	2.48498	0.265977	1.92884	0.707107	1.80394	0.521113	1.41112	0.864362	2.07649	0.256376
16	32800001	32810000	1	2.6516	0	2.54423	0	1.78636	0	2.22457	0	1.98998	0	2.11736	0	1.42884	0	1.85049	0	1.53689	0	2.08785	0
16	32820001	32830000	1	2.73906	0	2.50471	0	1.78636	0	2.68851	0	2.13682	0	1.6003	0	1.91427	0	2.17242	0	2.38488	0	1.8952	0
16	32840001	32850000	1	2.45895	0	2.65671	0	2.3389	0	1.95155	0	2.22702	0	2.00911	0	2.56635	0	2.17242	0	3.12185	0	2.78829	0
16	33130001	33140000	1	2.23656	0	2.82663	0	1.46443	0	2.12147	0	2.08952	0	2.00911	0	2.69188	0	3.17242	0	2.21496	0	1.67281	0
16	33170001	33180000	1	2.40648	0	2.69233	0	2.1274	0	2.36659	0	1.88307	0	2.26588	0	1.91427	0	2.85049	0	2.53689	0	1.08785	0
16	33240001	33250000	1	2.73906	0	2.69233	0	2.46443	0	2.57604	0	2.39208	0	2.13464	0	2.42884	0	1.85049	0	1.79992	0	1.8952	0
16	33310001	33320000	1	2.50958	0	2.58271	0	2.40303	0	2.45405	0	1.70619	0	1.82978	0	1.42884	0	2.17242	0	2.38488	0	0.08785	0
16	33340001	33350000	1	2.82152	0	2.54423	0	1.87947	0	2.45405	0	2.18263	0	2.32728	0	1.42884	0	2.43545	0	1.53689	0	1.40978	0
16	33560001	33570000	1	2.40648	0	2.85834	0	2.27179	0	2.22457	0	1.98998	0	1.74232	0	0.106914	0	2.85049	0	2.02231	0	1.40978	0
16	33580001	33590000	1	2.89952	0	2.46406	0	2.0494	0	2.01044	0	2.22702	0	1.67306	0	2.27684	0	2.43545	0	1.79992	0	1.40978	0
16	33670001	33720000	5	2.72231	0.245725	2.5665	0.0584455	1.90313	0.210523	2.36387	0.371469	2.12587	0.200934	2.10128	0.142585	1.69424	0.575841	1.74886	0.625786	1.95261	0.877004	1.77519	0.695342
16	33740001	33750000	1	2.97352	0	2.62018	0	2.1274	0	1.61451	0	1.93751	0	2.0461	0	0.691877	0	0.850492	0	0.214958	0	2.54728	0
16	33800001	33810000	1	2.86105	0	2.19276	0	1.96693	0	1.82602	0	2.57494	0	2.29691	0	1.69188	0	2.43545	0	2.02231	0	1.67281	0
16	33820001	33840000	2	2.78029	0.0583095	2.41974	0.120155	1.6254	0.227638	2.14771	0.0371002	2.0692	0.343249	1.80438	0.152543	1.56036	0.185993	1.14297	0.413631	1.87592	0.934744	2.15249	0.363858
16	33930001	33950000	2	2.93272	0.157255	2.56039	0.136221	2.54493	0.200672	2.4834	0.437635	2.22702	0	1.81814	0.0756005	1.3994	1.00058	1.51146	0.934744	2.52964	0.204712	2.43807	0.495286
16	34000001	34010000	1	2.73906	0	2.50471	0	2.27179	0	2.22457	0	2.08952	0	2.41474	0	3.10691	0	2.17242	0	2.02231	0	2.08785	0
16	34040001	34050000	1	2.73906	0	2.82663	0	2.83367	0	2.27348	0	1.64206	0	1.54967	0	3.10691	0	2.65785	0	2.67439	0	2.40978	0
16	34100001	34120000	2	2.62869	0.032388	2.69061	0.0996048	2.40303	0	2.38467	0.157255	2.12471	0.264738	1.99324	0.555698	2.3994	0.413631	2.01146	0.227637	2.10564	0.804336	2.15249	0.363858
16	34250001	34260000	1	2.60579	0	2.54423	0	1.78636	0	2.57604	0	1.70619	0	2.23417	0	3.10691	0	2.85049	0	2.79992	0	2.67281	0
16	34270001	34280000	1	2.6516	0	2.50471	0	2.57991	0	2.41098	0	1.88307	0	1.89207	0	2.10691	0	1.85049	0	1.79992	0	1.40978	0
16	34370001	34380000	1	2.97352	0	2.7271	0	2.1274	0	1.89015	0	2.31191	0	2.13464	0	1.91427	0	0.850492	0	1.53689	0	1.40978	0
16	34410001	34430000	2	2.70455	0.275734	2.57467	0.215565	2.07563	0.27741	2.1458	0.111398	2.44929	0.0264987	1.92192	0.0422186	1.8994	1.12074	2.74117	0.804336	2.6684	0.185993	2.28401	0.549852
16	34470001	34480000	1	2.86105	0	2.91974	0	1.96693	0	2.45405	0	2.54018	0	2.47024	0	1.69188	0	1.43545	0	2.79992	0	1.40978	0
16	34490001	34500000	1	2.69599	0	2.42224	0	1.78636	0	2.01044	0	1.93751	0	2.45656	0	2.91427	0	2.65785	0	0.799921	0	1.08785	0
16	34510001	34520000	1	2.6516	0	2.76105	0	2.2014	0	2.22457	0	2.43055	0	2.31217	0	1.91427	0	1.43545	0	2.53689	0	1.08785	0
16	34610001	34620000	1	2.50958	0	2.54423	0	1.78636	0	1.82602	0	2.46803	0	2.29691	0	2.69188	0	2.65785	0	1.53689	0	2.40978	0
16	34670001	34680000	1	2.40648	0	2.7271	0	2.40303	0	2.65199	0	1.82648	0	2.18526	0	1.91427	0	2.17242	0	1.79992	0	2.40978	0
16	34730001	34750000	2	2.60504	0.0658383	2.73564	0.38406	1.90711	0.311532	2.17302	0.0728982	2.28979	0.498188	2.23577	0.192195	2.73561	0.648797	1.51146	0.934744	2.46089	0.107482	2.08785	0
16	34780001	34810000	3	2.70949	0.257552	2.68708	0.149498	2.20737	0.42403	2.13584	0.119195	2.5872	0.210505	2.41325	0.162164	1.65003	0.937935	2.01444	0.51838	1.94818	0.128398	2.30247	0.185865
16	34820001	34830000	1	2.45895	0	2.54423	0	2.2014	0	2.01044	0	2.27009	0	2.58781	0	1.91427	0	0.850492	0	1.79992	0	2.25778	0
16	34860001	34880000	2	2.85257	0.221436	2.63845	0.0258276	2.18498	0.308369	2.15151	0.65478	2.55756	0.0245829	2.46301	0.0483569	1.67156	0.343249	2.08021	1.73908	1.5924	1.12074	1.5413	0.185993
16	34900001	34940000	4	3.04911	0.11419	2.77888	0.163623	2.20875	0.200113	2.52018	0.254843	2.50678	0.305985	2.37626	0.100525	1.6494	0.630233	1.18545	1.05042	1.65368	0.768347	1.91265	0.366511
16	34970001	34990000	2	2.85841	0.357255	2.68152	0.250059	1.90711	0.311532	1.82602	0	2.18192	0.0637795	2.3869	0.19344	1.56036	0.185993	2.01146	0.227637	1.6684	0.185993	1.58785	0.707107
16	35010001	35020000	1	2.55849	0	2.50471	0	1.46443	0	2.12147	0	2.31191	0	2.47024	0	2.91427	0	2.65785	0	2.21496	0	2.25778	0
16	35040001	35050000	1	2.97352	0	2.54423	0	2.2014	0	2.36659	0	2.43055	0	2.06425	0	1.69188	0	2.43545	0	1.21496	0	1.8952	0
16	35110001	35130000	2	2.53403	0.0345844	2.858	0.0443607	2.2014	0.455275	2.19301	0.428309	2.48212	0.360762	2.22593	0.306639	2.45713	0.495286	2.04665	0.864362	2.5924	0.293476	2.20226	1.12074
16	35150001	35200000	5	2.6726	0.23074	2.7249	0.0897134	2.04279	0.156651	2.29999	0.282765	2.10234	0.151552	2.14012	0.130866	1.63927	0.596673	1.99334	0.454336	2.40812	0.176327	2.10851	0.595025
16	35210001	35220000	1	2.73906	0	2.76105	0	2.57991	0	2.36659	0	2.04061	0	1.29691	0	1.69188	0	-0.149508	0	0.214958	0	1.8952	0
16	35240001	35260000	2	2.50872	0.384893	2.60823	0.263022	2.23315	0.149556	2.29713	0.0334501	1.80777	0.329274	1.69576	0.0658383	2.35284	0.107482	1.64297	1.12074	2.00744	0.293476	2.0413	0.521113
16	35270001	35310000	4	2.58462	0.192049	2.66199	0.225519	2.25846	0.227667	2.34193	0.22351	1.70408	0.264165	1.66983	0.186322	1.28548	0.516456	1.80394	0.425487	2.00287	0.649966	1.89954	0.427371
16	35400001	35410000	1	2.82152	0	2.42224	0	2.2014	0	2.36659	0	2.13682	0	1.80841	0	2.27684	0	3.30992	0	1.79992	0	1.8952	0
16	35420001	35440000	2	2.47891	0.179433	2.77534	0.117387	2.5187	0.163572	2.36588	0.0637795	1.53975	0.636725	1.94701	0.165792	1.91427	0	1.75417	1.27799	2.73716	0.0887638	2.67281	0
16	35450001	35480000	3	2.70636	0.134532	2.64333	0.0749261	2.29207	0.102336	2.34485	0.302051	1.67907	0.162668	1.96364	0.0681375	1.84985	0.51838	1.98126	0.6216	2.37891	0.51838	1.74694	0.128398
16	35530001	35620000	9	2.73512	0.11352	2.60687	0.264996	2.27104	0.16123	2.15156	0.386798	2.40835	0.288733	2.45723	0.111786	1.39232	0.780178	1.30347	0.490831	1.92066	0.585699	2.06957	0.600033
16	35630001	35640000	1	2.82152	0	2.65671	0	2.3389	0	2.36659	0	2.35255	0	2.57521	0	2.56635	0	1.43545	0	1.79992	0	1.67281	0
16	35650001	35680000	3	2.84715	0.0605309	2.55202	0.282506	2.22624	0.306293	2.02544	0.318179	2.388	0.131791	2.57472	0.0459226	2.10691	1	1.90713	0.502401	1.98893	0.689339	1.8678	0.337728
16	35810001	35820000	1	2.97352	0	2.37918	0	2.73745	0	1.68851	0	2.35255	0	2.21805	0	2.10691	0	1.43545	0	2.67439	0	1.08785	0
16	35970001	35980000	1	2.82152	0	2.54423	0	2.52333	0	2.12147	0	2.04061	0	2.09987	0	1.91427	0	2.43545	0	2.53689	0	1.08785	0
16	36490001	36500000	1	2.73906	0	2.88937	0	2.52333	0	2.85844	0	2.39208	0	2.32728	0	2.56635	0	2.17242	0	0.799921	0	3.08785	0
16	36530001	36540000	1	2.86105	0	2.50471	0	2.63436	0	1.68851	0	2.91055	0	2.75355	0	1.69188	0	2.17242	0	2.38488	0	1.08785	0
16	36720001	36730000	1	2.6516	0	2.46406	0	2.3389	0	2.12147	0	2.50455	0	2.20175	0	1.69188	0	2.43545	0	1.53689	0	2.25778	0
16	36930001	36940000	1	2.937	0	2.37918	0	2.0494	0	2.72414	0	2.57494	0	2.54967	0	1.42884	0	2.43545	0	2.02231	0	1.8952	0
16	36960001	36970000	1	2.69599	0	2.50471	0	2.27179	0	1.68851	0	2.27009	0	2.38618	0	1.91427	0	2.65785	0	1.79992	0	2.25778	0
16	37460001	37480000	2	2.73342	0.180494	2.44315	0.0295712	2.2014	0	2.51504	0.0862603	2.11317	0.0334501	2.0355	0.0910283	2.30307	0.549852	0.350492	0.707107	1.61864	0.570886	1.99153	1.27799
16	37490001	37500000	1	2.45895	0	2.7271	0	1.96693	0	1.89015	0	2.04061	0	2.42882	0	1.42884	0	2.85049	0	1.53689	0	2.67281	0
16	37510001	37520000	1	2.6516	0	2.50471	0	1.68683	0	2.22457	0	1.64206	0	1.82978	0	0.691877	0	2.65785	0	2.02231	0	0.672812	0
16	37590001	37600000	1	2.6516	0	2.82663	0	1.2014	0	2.32078	0	2.73721	0	2.13464	0	2.10691	0	1.43545	0	2.38488	0	1.8952	0
16	37610001	37620000	1	2.6516	0	2.82663	0	2.0494	0	1.82602	0	1.98998	0	2.40053	0	1.91427	0	1.43545	0	0.799921	0	2.40978	0
16	37630001	37640000	1	2.69599	0	2.79421	0	2.68683	0	2.17394	0	2.13682	0	2.16858	0	1.91427	0	2.43545	0	-0.785042	0	1.67281	0
16	37710001	37720000	1	2.6516	0	2.54423	0	2.27179	0	1.95155	0	1.88307	0	2.34223	0	3.42884	0	3.43545	0	2.38488	0	2.99474	0
16	37760001	37770000	1	2.17516	0	2.97864	0	2.2014	0	2.53651	0	1.93751	0	2.28148	0	0.691877	0	1.43545	0	1.21496	0	1.67281	0
16	37800001	37810000	1	2.937	0	2.76105	0	2.78636	0	2.06703	0	2.60889	0	2.57521	0	3.91427	0	3.02042	0	3.21496	0	2.8952	0
16	37820001	37830000	1	2.86105	0	2.7271	0	2.52333	0	2.45405	0	2.60889	0	2.5625	0	3.56635	0	2.65785	0	1.79992	0	2.25778	0
16	37970001	37980000	1	2.73906	0	2.82663	0	2.1274	0	2.12147	0	1.70619	0	2.13464	0	1.10691	0	-0.149508	0	2.02231	0	2.54728	0
16	37990001	38020000	3	2.72854	0.213905	2.53807	0.375611	1.95575	0.217778	2.14584	0.354197	2.41084	0.174797	2.35623	0.256448	1.02521	0.57735	1.18383	0.57735	1.48408	1.1033	2.02578	0.849391
16	38250001	38260000	1	2.73906	0	3.03522	0	2.46443	0	2.57604	0	2.79734	0	2.61268	0	2.42884	0	1.85049	0	2.02231	0	2.67281	0
16	38280001	38300000	2	2.58214	0.0334503	2.66567	0.227638	2.42585	0.217875	2.19747	0.107483	2.04828	0.313677	2.43309	0.23647	0.399396	1.82784	2.01146	0.227637	2.37592	0.227637	1.78401	0.157255
16	38310001	38330000	2	2.5488	0.441582	2.64946	0.204712	2.10919	0.324867	2.239	0.243212	1.92855	0.227638	2.35613	0.218321	1.83663	1.03197	2.54665	0.157255	1.11864	2.69221	2.0413	0.8931
16	38360001	38380000	2	2.88029	0.0272053	2.7271	0	2.18314	0.561124	2.17302	0.0728982	2.28246	0.413631	2.0119	0.446019	1.19188	0.707107	1.14297	0.413631	2.03689	0.707107	1.90978	0.707107
16	38410001	38420000	1	2.6516	0	2.50471	0	2.1274	0	2.45405	0	2.31191	0	2.16858	0	2.56635	0	1.85049	0	1.53689	0	2.08785	0
16	38430001	38470000	4	2.62029	0.18003	2.78459	0.0736499	1.97714	0.207799	2.20249	0.193472	2.31101	0.0591789	2.26205	0.351975	1.69849	1.33745	2.09481	1.16868	2.40824	0.624351	2.10639	0.30764
16	38480001	38500000	2	2.94969	0.18126	2.72094	0.483326	1.6644	0.65478	1.92085	0.0434168	1.9973	0.324867	2.10861	0.0123654	2.31161	1.24842	1.85049	0	2.84835	0.246019	2.46529	0.293476
16	38550001	38560000	1	2.69599	0	2.54423	0	1.87947	0	2.41098	0	2.13682	0	2.20175	0	1.42884	0	0.850492	0	1.21496	0	2.08785	0
16	38600001	38630000	3	2.55484	0.124834	2.84373	0.134517	2.4235	0.0354495	2.22636	0.254542	2.12653	0.209979	2.41878	0.206591	2.01166	0.637125	1.04548	1.30347	2.25805	0.259979	1.51011	1.27414
16	38670001	38680000	1	2.69599	0	2.58271	0	2.1274	0	1.82602	0	2.18263	0	2.16858	0	2.10691	0	1.85049	0	1.53689	0	2.54728	0
16	38690001	38700000	1	2.50958	0	2.50471	0	2.63436	0	2.06703	0	2.76759	0	2.44276	0	2.27684	0	3.30992	0	2.21496	0	2.8952	0
16	38780001	38790000	1	2.45895	0	2.54423	0	2.3389	0	2.53651	0	2.13682	0	2.41474	0	1.91427	0	-0.149508	0	2.02231	0	2.40978	0
16	38800001	38810000	1	2.6516	0	2.7271	0	2.57991	0	2.27348	0	1.82648	0	2.32728	0	3.10691	0	2.43545	0	2.02231	0	1.40978	0
16	38930001	38950000	2	2.55527	0.136221	2.81042	0.0229255	1.86811	0.256376	2.38878	0.0313913	2.08227	0.204712	2.30292	0.312195	0.399396	0.413631	0.642973	1.12074	1.61864	0.570886	2.07649	0.256376
16	42780001	42790000	1	2.78088	0	2.46406	0	0.879472	0	2.01044	0	1.93751	0	2.20175	0	1.10691	0	1.85049	0	1.79992	0	0.672812	0
16	43450001	43460000	1	2.55849	0	2.46406	0	0.879472	0	2.12147	0	2.13682	0	1.93214	0	1.91427	0	1.85049	0	1.53689	0	0.672812	0
16	43560001	43570000	1	2.6516	0	2.54423	0	2.40303	0	2.12147	0	1.98998	0	2.21805	0	1.10691	0	2.65785	0	0.214958	0	1.67281	0
16	43600001	43610000	1	2.50958	0	2.79421	0	2.3389	0	2.36659	0	2.13682	0	2.62496	0	2.56635	0	2.17242	0	2.21496	0	2.08785	0
16	43690001	43700000	1	2.78088	0	2.37918	0	2.73745	0	2.22457	0	2.35255	0	2.57521	0	-1.04509	0	-0.149508	0	1.21496	0	2.08785	0
16	43750001	43760000	1	2.69599	0	2.50471	0	2.3389	0	1.95155	0	2.39208	0	1.97114	0	2.27684	0	0.850492	0	2.02231	0	0.672812	0
16	43850001	43860000	1	2.35204	0	2.69233	0	2.63436	0	2.22457	0	2.54018	0	2.20175	0	-0.893086	0	1.85049	0	2.02231	0	1.67281	0
16	43930001	43940000	1	2.82152	0	2.33478	0	1.96693	0	2.41098	0	2.13682	0	1.89207	0	2.27684	0	2.17242	0	2.79992	0	1.40978	0
16	43950001	43970000	2	2.53817	0.343249	2.77572	0.327371	2.3389	0	2.17302	0.0728982	1.88307	0	2.08491	0.188288	2.48436	0.293476	2.30394	0.185994	1.61864	0.570886	2.07649	0.256376
16	44060001	44070000	1	2.50958	0	2.65671	0	2.78636	0	2.27348	0	2.13682	0	1.80841	0	1.42884	0	2.17242	0	1.79992	0	2.25778	0
16	44130001	44140000	1	2.50958	0	2.58271	0	1.3389	0	1.89015	0	2.08952	0	1.49721	0	1.10691	0	-0.149508	0	2.21496	0	0.672812	0
16	44210001	44230000	2	2.53817	0.343249	2.63567	0.129304	2.85657	0.0323882	2.45405	0	2.42252	0.215565	2.27351	0.0330885	2.52336	1.17589	1.93545	0.707107	1.91112	0.157255	1.17281	0.707107
16	44330001	44340000	1	2.60579	0	2.50471	0	1.96693	0	2.41098	0	1.76759	0	2.25011	0	2.80735	0	3.43545	0	0.214958	0	2.08785	0
16	44480001	44510000	3	2.87772	0.308913	2.72169	0.154537	2.11526	0.229956	2.21732	0.176032	2.59437	0.119742	2.6964	0.323739	1.16356	0.5024	1.92677	0.425487	2.07661	0.239622	1.67281	0.870183
16	44530001	44560000	3	2.73916	0.353216	2.51996	0.331341	2.36028	0.0370257	2.22166	0.294729	2.24021	0.265025	2.51396	0.153328	0.830223	0.239622	1.04548	0.337728	1.81955	0.489591	2.00615	0.300919
16	44580001	44590000	1	2.35204	0	2.7271	0	2.0494	0	2.45405	0	2.64206	0	2.38618	0	1.42884	0	1.85049	0	0.214958	0	1.67281	0
16	44610001	44640000	3	2.47027	0.158859	2.73595	0.105488	1.77028	0.268456	2.08335	0.416588	2.4816	0.220473	2.44083	0.0917418	0.0426993	1.62083	1.10212	1.2702	1.18392	0.849391	1.79761	0.349412
16	44660001	44670000	1	3.00915	0	2.54423	0	2.0494	0	2.27348	0	2.39208	0	2.63714	0	2.42884	0	2.17242	0	0.214958	0	2.08785	0
16	44680001	44700000	2	2.73656	0.120155	2.43584	0.207699	2.04717	0.113466	1.99174	0.329274	2.39366	0.570886	2.16015	0.0119316	2.17156	0.363858	1.35049	0.707107	2.5924	0.293476	1.88033	0.293476
16	45090001	45100000	1	2.937	0	2.14214	0	1.96693	0	1.68851	0	1.93751	0	2.11736	0	0.106914	0	0.850492	0	0.214958	0	1.08785	0
16	45400001	45410000	1	2.69599	0	2.79421	0	1.96693	0	2.36659	0	2.13682	0	2.28148	0	1.69188	0	0.850492	0	1.21496	0	1.8952	0
16	45420001	45440000	2	2.86105	0	2.61399	0.595708	1.96443	0.707107	2.26623	0.204712	2.38732	0.165792	2.39342	0.202672	1.56036	0.185993	1.14297	0.413631	1.91112	0.157255	1.38033	0.413631
16	45530001	45540000	1	2.55849	0	2.50471	0	2.1274	0	2.36659	0	2.35255	0	2.32728	0	1.42884	0	1.43545	0	1.21496	0	1.40978	0
16	45610001	45620000	1	2.86105	0	2.50471	0	1.87947	0	2.36659	0	1.82648	0	1.78671	0	2.10691	0	0.850492	0	2.21496	0	1.40978	0
16	45660001	45670000	1	3.00915	0	2.62018	0	1.96693	0	2.65199	0	2.46803	0	2.26588	0	1.10691	0	3.30992	0	1.79992	0	1.8952	0
16	45710001	45730000	2	2.57747	0.167612	2.79272	0.092804	1.46443	0.827262	2.36659	0	2.4666	0.338823	2.54268	0.201033	1.19188	0.707107	2.01146	0.227637	1.61864	0.570886	1.74881	0.479469
16	45830001	45850000	2	2.53817	0.343249	2.61255	0.209998	2.52908	0.678369	1.88878	0.0887639	2.24855	0.0304541	2.3861	0.0204036	-0.100604	1.12074	0.566972	1.22822	1.00744	0.293476	1.83378	0.599624
16	45900001	45910000	1	2.55849	0	2.79421	0	1.78636	0	2.49587	0	2.31191	0	2.15171	0	0.691877	0	2.17242	0	1.21496	0	0.672812	0
16	45970001	45980000	1	2.45895	0	2.54423	0	2.3389	0	2.27348	0	1.98998	0	2.11736	0	1.42884	0	-0.149508	0	1.21496	0	1.08785	0
16	46000001	46030000	3	2.60963	0.227089	2.63051	0.0918679	2.32274	0.265627	2.22969	0.221848	2.08639	0.285564	2.24379	0.0669533	0.830223	0.801487	0.907134	0.915078	1.18392	0.369462	1.83079	0.51838
16	46340001	46350000	1	2.73906	0	2.54423	0	2.0494	0	1.95155	0	2.08952	0	2.61268	0	-0.893086	0	-0.149508	0	2.38488	0	0.08785	0
16	46370001	46390000	2	2.63377	0.321427	2.93093	0.147493	2.46318	0.0850608	1.91954	0.431373	2.57453	0.0485872	2.59815	0.21976	2.01059	0.136221	1.35049	0.707107	0.799921	0	1.88033	0.293476
16	46410001	46420000	1	2.937	0	2.65671	0	1.96693	0	2.41098	0	2.27009	0	1.93214	0	2.42884	0	1.85049	0	2.79992	0	2.78829	0
16	46510001	46520000	1	2.60579	0	2.50471	0	0.686827	0	2.06703	0	2.18263	0	2.42882	0	1.42884	0	0.850492	0	2.02231	0	1.08785	0
16	46670001	46680000	1	2.55849	0	2.79421	0	1.46443	0	2.45405	0	2.46803	0	2.32728	0	1.69188	0	1.43545	0	2.02231	0	2.67281	0
16	48240001	48250000	1	2.40648	0	2.79421	0	1.78636	0	2.22457	0	2.35255	0	2.52368	0	2.27684	0	1.43545	0	2.38488	0	2.67281	0
16	48260001	48270000	1	2.23656	0	2.88937	0	2.27179	0	2.12147	0	2.79734	0	2.15171	0	1.10691	0	1.85049	0	1.79992	0	2.08785	0
16	48290001	48300000	1	2.69599	0	2.50471	0	2.40303	0	2.32078	0	2.13682	0	1.99025	0	0.691877	0	0.850492	0	0.799921	0	0.08785	0
16	48340001	48360000	2	2.68531	0.248529	2.63845	0.0258276	2.11936	0.215565	2.11251	0.227637	2.87286	0.373304	2.50201	0.103513	2.10691	0	1.35049	0.707107	2.0924	0.413631	1.5413	0.185993
16	48410001	48450000	4	2.47215	0.220558	2.68577	0.244684	2.07234	0.249524	2.2262	0.201665	2.18683	0.164228	2.21814	0.123206	1.1494	0.411185	1.14297	0.883588	1.6684	0.151863	1.77385	0.242713
16	48480001	48490000	1	2.82152	0	2.24167	0	2.83367	0	2.61451	0	1.93751	0	2.16858	0	2.91427	0	2.65785	0	0.799921	0	0.672812	0
16	48570001	48580000	1	2.60579	0	2.62018	0	2.57991	0	1.27348	0	1.76759	0	1.47024	0	-0.893086	0	0.850492	0	2.38488	0	1.67281	0
16	49160001	49170000	1	2.23656	0	2.85834	0	2.2014	0	2.65199	0	2.27009	0	2.28148	0	2.69188	0	2.43545	0	2.79992	0	1.08785	0
16	49330001	49340000	1	2.40648	0	2.65671	0	2.46443	0	1.45405	0	2.18263	0	2.28148	0	1.69188	0	0.850492	0	2.67439	0	2.08785	0
16	49400001	49410000	1	2.86105	0	2.54423	0	2.0494	0	1.89015	0	2.08952	0	2.38618	0	-0.893086	0	2.43545	0	2.02231	0	0.08785	0
16	49520001	49530000	1	3.11103	0	2.69233	0	2.1274	0	2.12147	0	2.35255	0	2.54967	0	1.69188	0	1.43545	0	0.799921	0	2.08785	0
16	49630001	49640000	1	2.78088	0	2.7271	0	2.46443	0	2.12147	0	2.67448	0	2.34223	0	1.91427	0	0.850492	0	2.21496	0	1.67281	0
16	49810001	49820000	1	2.55849	0	2.65671	0	2.2014	0	2.17394	0	2.35255	0	2.68483	0	0.691877	0	1.43545	0	1.21496	0	2.08785	0
16	49840001	49850000	1	2.78088	0	2.24167	0	2.73745	0	2.22457	0	2.50455	0	2.5625	0	2.69188	0	3.65785	0	3.46289	0	2.54728	0
16	49880001	49890000	1	2.45895	0	2.65671	0	2.1274	0	2.12147	0	2.31191	0	2.57521	0	0.106914	0	1.85049	0	1.79992	0	1.8952	0
16	49900001	49910000	1	2.6516	0	2.76105	0	2.46443	0	2.41098	0	2.35255	0	2.37168	0	-0.893086	0	1.43545	0	0.799921	0	1.40978	0
16	49920001	49930000	1	2.45895	0	2.69233	0	2.46443	0	2.12147	0	2.79734	0	2.32728	0	0.691877	0	-0.149508	0	2.38488	0	0.672812	0
16	49940001	49950000	1	2.73906	0	2.28898	0	2.92387	0	2.27348	0	2.43055	0	2.25011	0	3.56635	0	3.43545	0	2.67439	0	2.40978	0
16	49960001	49970000	1	2.60579	0	2.65671	0	2.52333	0	2.12147	0	2.39208	0	2.45656	0	1.69188	0	3.02042	0	1.53689	0	2.25778	0
16	49980001	50000000	2	2.71366	0.152543	2.65671	0	2.3389	0	2.44841	0.180494	2.52149	0.0756003	2.19162	0.105021	2.19188	0.120155	0.642973	1.12074	2.41112	0.549852	2.78401	0.157255
16	50060001	50070000	1	2.40648	0	2.85834	0	2.3389	0	2.49587	0	2.22702	0	2.88187	0	1.91427	0	-0.149508	0	0.799921	0	2.25778	0
16	50140001	50150000	1	2.73906	0	2.91974	0	2.73745	0	2.72414	0	2.35255	0	2.29691	0	2.80735	0	2.43545	0	2.67439	0	2.78829	0
16	50170001	50190000	2	2.85894	0.110393	2.97835	0.0408111	1.68314	0.145983	2.23309	0.484998	2.17127	0.843327	2.49671	0.282565	1.30307	0.864362	2.83913	0.256376	1.21496	0	0.748814	0.934744
16	50480001	50490000	1	2.69599	0	2.58271	0	1.78636	0	2.17394	0	2.76759	0	2.26588	0	1.91427	0	2.65785	0	1.79992	0	1.67281	0
16	50510001	50520000	1	2.6516	0	2.37918	0	2.1274	0	2.27348	0	2.18263	0	2.31217	0	1.69188	0	1.85049	0	-0.785042	0	2.40978	0
16	50660001	50670000	1	2.50958	0	2.58271	0	1.78636	0	1.61451	0	2.43055	0	2.5625	0	1.69188	0	-0.149508	0	1.79992	0	1.08785	0
16	50770001	50780000	1	2.29545	0	2.91974	0	1.96693	0	1.89015	0	2.18263	0	1.99025	0	3.19438	0	3.43545	0	1.21496	0	2.40978	0
16	50830001	50840000	1	2.60579	0	2.54423	0	2.46443	0	2.27348	0	2.08952	0	2.40053	0	1.69188	0	2.65785	0	2.53689	0	1.8952	0
16	51350001	51360000	1	2.29545	0	2.7271	0	2.40303	0	1.7589	0	1.93751	0	2.31217	0	0.106914	0	-0.301511	0	-0.785042	0	1.8952	0
16	51700001	51710000	1	2.60579	0	2.46406	0	2.40303	0	1.7589	0	2.18263	0	2.34223	0	2.10691	0	0.850492	0	1.21496	0	1.40978	0
16	52090001	52100000	1	2.50958	0	2.54423	0	2.1274	0	2.53651	0	2.67448	0	2.40053	0	1.91427	0	-0.301511	0	2.67439	0	1.8952	0
16	52590001	52600000	1	2.45895	0	2.85834	0	2.27179	0	2.06703	0	2.54018	0	2.53674	0	1.42884	0	1.85049	0	1.21496	0	2.78829	0
16	55070001	55080000	1	2.40648	0	2.62018	0	1.96693	0	2.12147	0	2.04061	0	2.28148	0	1.10691	0	0.850492	0	0.214958	0	1.67281	0
16	55380001	55390000	1	2.40648	0	2.62018	0	1.78636	0	2.32078	0	2.54018	0	1.91224	0	2.56635	0	0.850492	0	2.21496	0	1.8952	0
16	55700001	55710000	1	2.69599	0	2.37918	0	2.57991	0	2.41098	0	2.13682	0	2.23417	0	3.10691	0	2.43545	0	3.12185	0	2.25778	0
16	55720001	55740000	2	2.8012	0.343249	2.86479	0.566714	2.30065	0.471941	1.94019	0.256376	2.46803	0	2.57471	0.053704	1.01059	1.27799	0.850492	0	2.00744	0.293476	1.88033	0.293476
16	55770001	55790000	2	2.614	0.293476	2.60145	0.0264986	2.1254	0.479469	2.15056	0.368284	2.48629	0.0258276	2.31529	0.160562	1.26788	1.64185	1.01146	1.64185	0.214958	1.41421	1.49153	0.570886
16	55800001	55810000	1	2.55849	0	2.46406	0	2.52333	0	2.22457	0	2.43055	0	1.99025	0	-0.893086	0	1.43545	0	1.53689	0	1.67281	0
16	55840001	55850000	1	2.69599	0	2.58271	0	1.78636	0	2.06703	0	2.27009	0	1.67306	0	1.10691	0	0.850492	0	1.79992	0	2.54728	0
16	55910001	55940000	3	2.64821	0.121975	2.56306	0.171463	2.22486	0.324483	2.30784	0.346621	2.04771	0.199866	2.22576	0.115645	0.742545	1.42259	1.71215	0.239622	1.34573	0.6216	1.55196	0.767429
16	56480001	56490000	1	2.69599	0	2.79421	0	2.68683	0	2.45405	0	2.27009	0	2.20175	0	1.91427	0	2.43545	0	2.79992	0	-0.91215	0
16	56850001	56860000	1	2.35204	0	2.7271	0	2.0494	0	2.32078	0	1.98998	0	2.21805	0	1.91427	0	0.850492	0	1.79992	0	2.25778	0
16	56910001	56920000	1	2.40648	0	2.69233	0	2.1274	0	2.12147	0	2.35255	0	2.08217	0	2.42884	0	-0.301511	0	2.21496	0	2.40978	0
16	57090001	57100000	1	2.6516	0	2.58271	0	1.0494	0	1.27348	0	2.13682	0	1.91224	0	1.42884	0	0.850492	0	2.02231	0	2.08785	0
16	57230001	57240000	1	3.04391	0	2.42224	0	2.0494	0	2.06703	0	2.08952	0	2.02772	0	1.69188	0	-0.149508	0	0.799921	0	1.8952	0
16	57260001	57270000	1	3.14345	0	2.24167	0	2.3389	0	2.45405	0	2.27009	0	2.00911	0	1.10691	0	1.85049	0	2.02231	0	1.67281	0
16	57290001	57320000	3	2.86305	0.214756	2.4438	0.166652	2.2014	0.321928	2.25533	0.376216	2.18119	0.0793876	2.20114	0.160488	0.163556	0.915079	1.62447	0.689339	1.2716	1.08607	2.16412	0.795229
16	57340001	57350000	1	2.55849	0	2.46406	0	1.57991	0	2.17394	0	1.98998	0	2.23417	0	1.69188	0	2.43545	0	2.67439	0	1.8952	0
16	57360001	57380000	2	2.45803	0.072898	2.74327	0.0720399	2.34188	0.413631	2.31777	0.131814	1.91029	0.0385004	1.79658	0.0767385	1.06036	0.521113	0.566972	1.22822	1.00744	1.12074	1.88033	1.12074
16	57390001	57420000	3	2.96112	0.582368	2.96986	0.670571	2.59162	0.171258	2.52812	0.445052	2.38881	0.268596	2.39209	0.274145	2.01166	0.957169	1.18383	1.52753	2.14208	0.805848	2.01606	0.20933
16	57490001	57500000	1	2.55849	0	2.46406	0	2.3389	0	2.49587	0	2.27009	0	2.0461	0	1.69188	0	2.43545	0	1.53689	0	2.54728	0
16	57600001	57610000	1	2.45895	0	2.62018	0	1.78636	0	2.27348	0	1.98998	0	1.85084	0	2.42884	0	3.02042	0	2.9154	0	1.08785	0
16	57620001	57630000	1	2.89952	0	2.42224	0	2.46443	0	2.45405	0	2.18263	0	2.41474	0	0.106914	0	2.17242	0	2.02231	0	1.40978	0
16	57750001	57760000	1	2.60579	0	2.46406	0	1.0494	0	2.12147	0	2.50455	0	2.49721	0	0.691877	0	2.17242	0	1.53689	0	0.672812	0
16	57880001	57900000	2	2.66555	0.220578	2.82663	0	2.10508	0.591496	2.48638	0.234198	2.20345	0.0942336	2.43734	0.177005	2.24031	0.461088	0.774491	1.5217	2.29992	0.707107	1.38033	0.413631
16	57910001	57920000	1	2.23656	0	2.88937	0	1.87947	0	2.06703	0	2.54018	0	2.5105	0	2.42884	0	1.85049	0	2.38488	0	2.08785	0
16	58380001	58390000	1	2.45895	0	2.58271	0	1.78636	0	2.27348	0	1.98998	0	2.38618	0	1.10691	0	1.43545	0	1.79992	0	2.25778	0
16	58400001	58410000	1	2.73906	0	2.42224	0	1.78636	0	2.01044	0	2.18263	0	2.15171	0	1.10691	0	1.85049	0	1.79992	0	0.08785	0
16	58510001	58520000	1	2.73906	0	2.65671	0	1.78636	0	2.32078	0	1.08952	0	1.23417	0	0.691877	0	1.85049	0	1.79992	0	2.08785	0
16	58600001	58610000	1	2.60579	0	2.50471	0	2.57991	0	1.53651	0	2.08952	0	1.64921	0	2.10691	0	0.850492	0	2.67439	0	2.25778	0
16	58620001	58630000	1	2.82152	0	2.33478	0	2.40303	0	2.61451	0	2.43055	0	2.21805	0	1.69188	0	1.43545	0	2.21496	0	2.08785	0
16	58660001	58670000	1	2.69599	0	2.37918	0	2.27179	0	2.36659	0	2.43055	0	2.00911	0	2.10691	0	0.850492	0	1.21496	0	2.67281	0
16	58700001	58710000	1	2.35204	0	2.65671	0	1.96693	0	2.22457	0	2.08952	0	2.48379	0	1.69188	0	0.850492	0	2.02231	0	2.40978	0
16	59390001	59400000	1	2.69599	0	2.94949	0	1.57991	0	2.17394	0	2.98998	0	2.49721	0	2.27684	0	2.17242	0	2.79992	0	1.8952	0
16	59430001	59440000	1	2.60579	0	2.58271	0	1.68683	0	2.41098	0	2.43055	0	2.31217	0	0.106914	0	-0.149508	0	0.214958	0	1.67281	0
16	59580001	59590000	1	2.11103	0	2.94949	0	2.1274	0	2.45405	0	1.35255	0	1.85084	0	2.10691	0	3.17242	0	2.53689	0	1.40978	0
16	59600001	59610000	1	2.29545	0	2.7271	0	2.3389	0	2.41098	0	1.98998	0	1.64921	0	-0.893086	0	0.850492	0	1.53689	0	1.67281	0
16	59680001	59690000	1	2.86105	0	2.46406	0	1.96693	0	2.49587	0	2.27009	0	2.13464	0	1.10691	0	1.85049	0	2.53689	0	2.40978	0
16	59820001	59830000	1	2.73906	0	2.37918	0	2.73745	0	2.22457	0	1.98998	0	2.11736	0	1.10691	0	0.850492	0	0.214958	0	2.08785	0
16	59850001	59860000	1	2.40648	0	2.65671	0	2.0494	0	1.68851	0	2.18263	0	2.38618	0	3.42884	0	2.65785	0	2.38488	0	2.25778	0
16	62780001	62790000	1	2.55849	0	2.69233	0	1.57991	0	1.7589	0	2.39208	0	2.34223	0	2.10691	0	1.43545	0	1.21496	0	1.40978	0
16	63930001	63940000	1	2.86105	0	2.24167	0	1.46443	0	1.89015	0	1.88307	0	2.34223	0	2.56635	0	3.30992	0	2.38488	0	2.40978	0
16	64730001	64740000	1	2.69599	0	2.7271	0	2.57991	0	2.22457	0	2.08952	0	2.26588	0	1.42884	0	2.43545	0	1.21496	0	2.40978	0
16	64850001	64860000	1	2.40648	0	2.62018	0	1.3389	0	1.82602	0	2.08952	0	1.57521	0	0.691877	0	1.43545	0	1.21496	0	1.67281	0
16	64870001	64890000	2	2.53403	0.0345844	2.54371	0.0551562	2.16059	0.157255	1.95029	0.0850608	2.61781	0.375131	2.44489	0.166323	1.45713	1.9095	2.08021	1.73908	1.21496	0	1.49153	0.570886
16	64910001	64920000	1	2.40648	0	2.69233	0	2.52333	0	2.22457	0	2.08952	0	2.16858	0	1.42884	0	-0.301511	0	1.53689	0	0.672812	0
16	64970001	64980000	1	2.45895	0	2.54423	0	2.27179	0	1.89015	0	2.13682	0	1.99025	0	3.49923	0	3.02042	0	2.21496	0	2.25778	0
16	65090001	65110000	2	2.35629	0.541315	2.72873	0.43344	1.96693	0	2.03651	0.120155	2.26946	0.0600255	2.30438	0.032388	1.30307	0.864362	1.64297	0.293476	1.7796	0.343249	2.40253	0.204712
16	65160001	65170000	1	2.86105	0	2.33478	0	1.96693	0	2.17394	0	2.50455	0	2.13464	0	1.42884	0	-0.149508	0	1.53689	0	2.08785	0
16	68450001	68460000	1	2.69599	0	2.50471	0	2.40303	0	2.41098	0	2.70619	0	2.35703	0	1.10691	0	0.850492	0	1.21496	0	2.08785	0
16	70300001	70320000	2	2.50614	0.140933	2.56039	0.136221	2.02908	0.343249	2.09425	0.0385003	1.98814	0.398738	2.14257	0.0603809	1.30307	0.864362	2.41513	0.343249	2.00744	1.12074	1.24881	0.227638
16	73040001	73050000	1	2.73906	0	2.37918	0	1.87947	0	1.82602	0	1.93751	0	2.11736	0	3.19438	0	3.02042	0	2.02231	0	2.40978	0
16	73060001	73070000	1	2.60579	0	2.58271	0	1.87947	0	2.65199	0	2.27009	0	2.28148	0	0.691877	0	-0.149508	0	0.799921	0	1.40978	0
16	73280001	73290000	1	2.6516	0	2.62018	0	1.78636	0	2.53651	0	2.76759	0	2.35703	0	1.42884	0	0.850492	0	0.214958	0	1.8952	0
16	76110001	76120000	1	2.45895	0	2.79421	0	2.57991	0	2.06703	0	2.27009	0	2.18526	0	1.69188	0	0.850492	0	1.79992	0	1.8952	0
16	76250001	76260000	1	2.50958	0	2.50471	0	2.40303	0	2.27348	0	1.64206	0	2.16858	0	2.27684	0	1.43545	0	2.21496	0	0.08785	0
16	76290001	76300000	1	2.40648	0	2.79421	0	2.0494	0	1.06703	0	1.57494	0	2.15171	0	2.80735	0	2.65785	0	3.02231	0	2.08785	0
16	76340001	76350000	1	2.6516	0	2.65671	0	2.46443	0	2.41098	0	2.18263	0	2.32728	0	2.56635	0	3.02042	0	2.9154	0	1.40978	0
16	76370001	76380000	1	2.6516	0	2.54423	0	0.464435	0	2.72414	0	1.93751	0	1.99025	0	0.106914	0	0.850492	0	2.38488	0	1.8952	0
16	76400001	76410000	1	2.97352	0	2.7271	0	2.46443	0	2.12147	0	2.35255	0	2.58781	0	3.49923	0	3.30992	0	1.79992	0	2.25778	0
16	76430001	76440000	1	2.35204	0	2.7271	0	1.3389	0	2.06703	0	2.57494	0	2.32728	0	0.691877	0	1.43545	0	1.53689	0	1.8952	0
16	76450001	76460000	1	2.55849	0	2.50471	0	2.3389	0	2.22457	0	2.27009	0	2.25011	0	1.10691	0	0.850492	0	1.79992	0	1.67281	0
16	76520001	76530000	1	2.45895	0	2.7271	0	1.46443	0	2.45405	0	2.31191	0	2.16858	0	2.42884	0	1.43545	0	0.799921	0	2.40978	0
16	76570001	76580000	1	2.50958	0	2.58271	0	2.27179	0	1.7589	0	2.54018	0	2.34223	0	2.69188	0	2.17242	0	2.02231	0	2.25778	0
16	76730001	76740000	1	2.82152	0	2.24167	0	1.87947	0	1.95155	0	2.27009	0	2.13464	0	1.69188	0	2.17242	0	2.21496	0	1.8952	0
16	76900001	76910000	1	2.86105	0	2.62018	0	2.73745	0	2.22457	0	1.98998	0	2.29691	0	1.10691	0	2.85049	0	1.21496	0	1.40978	0
16	77030001	77040000	1	2.17516	0	2.82663	0	1.78636	0	2.32078	0	2.18263	0	2.11736	0	1.10691	0	1.43545	0	2.53689	0	1.67281	0
16	77060001	77070000	1	2.78088	0	2.24167	0	2.3389	0	2.45405	0	2.31191	0	2.28148	0	0.691877	0	1.85049	0	1.53689	0	1.67281	0
16	78120001	78130000	1	2.6516	0	2.65671	0	1.87947	0	2.27348	0	2.13682	0	2.5625	0	1.69188	0	-0.149508	0	1.21496	0	-1.06415	0
16	78200001	78210000	1	2.82152	0	2.58271	0	2.0494	0	2.53651	0	2.39208	0	1.95177	0	1.69188	0	0.850492	0	2.21496	0	1.40978	0
16	78230001	78240000	1	2.78088	0	2.7271	0	2.0494	0	1.95155	0	1.43055	0	1.78671	0	1.91427	0	2.43545	0	2.38488	0	1.8952	0
16	78300001	78330000	3	2.65934	0.174685	2.76764	0.264619	2.14102	0.226505	2.33858	0.343071	1.97492	0.366246	1.87878	0.236362	2.41913	0.500071	2.45509	0.489591	2.04558	0.72334	2.51011	0.404959
16	78360001	78380000	2	2.58059	0.100423	2.52121	0.139964	1.67195	0.293476	2.30177	0.331976	1.97511	0.293476	1.92082	0.350391	1.8994	0.293476	0.274491	0.814589	2.37592	0.227637	1.49153	0.570886
16	78460001	78470000	1	2.45895	0	2.82663	0	2.1274	0	2.41098	0	2.46803	0	2.53674	0	2.42884	0	-0.149508	0	2.67439	0	1.40978	0
16	78510001	78550000	4	2.89702	0.0982404	2.57867	0.123001	2.07471	0.463225	2.05607	0.204286	2.44726	0.4453	2.47039	0.161364	1.66049	0.902795	1.32721	0.627327	2.03976	0.347604	1.83785	0.5
16	78570001	78580000	1	2.45895	0	2.58271	0	2.27179	0	1.89015	0	1.98998	0	1.95177	0	2.10691	0	1.85049	0	1.79992	0	1.08785	0
16	78600001	78610000	1	2.50958	0	2.58271	0	2.3389	0	2.17394	0	2.60889	0	2.02772	0	2.80735	0	3.43545	0	2.9154	0	2.99474	0
16	78620001	78640000	2	2.78029	0.0583095	2.50471	0	2.2014	0	2.40499	0.400958	2.22103	0.185993	2.21358	0.160803	2.56635	0	2.35049	0.707107	2.0924	0.413631	1.83378	0.599624
16	79790001	79800000	1	2.6516	0	2.54423	0	1.87947	0	2.12147	0	1.93751	0	2.40053	0	0.106914	0	2.65785	0	0.214958	0	1.67281	0
16	84120001	84130000	1	2.45895	0	2.62018	0	2.73745	0	2.17394	0	2.54018	0	2.61268	0	1.91427	0	2.17242	0	1.79992	0	1.8952	0
16	84580001	84600000	2	2.71624	0.091417	2.58071	0.107482	1.95941	0.536688	1.91296	0.217875	2.44636	0.132672	2.21796	0.217385	1.01059	2.69221	2.43545	0	1.79992	0.827262	1.5413	2.05548
16	84680001	84700000	2	2.66968	0.157255	2.48094	0.14392	2.1644	0.0523263	2.45654	0.32806	2.26445	0.180494	2.40722	0.0502635	1.3994	0.413631	1.01146	1.64185	1.7796	0.343249	1.78401	0.157255
16	84750001	84760000	1	2.45895	0	2.79421	0	1.96693	0	2.01044	0	1.98998	0	2.53674	0	1.42884	0	3.30992	0	1.79992	0	2.40978	0
16	84770001	84790000	2	2.60278	0.131814	2.52447	0.0279508	2.1254	0.107482	2.15056	0.368284	2.03285	0.211821	2.18583	0.303627	2.33663	0.324867	2.01146	0.227637	1.96088	0.599624	1.28401	0.864362
16	84810001	84840000	3	2.59944	0.164825	2.63109	0.0773011	2.13027	0.31443	2.17333	0.0515496	2.16311	0.137548	2.15685	0.321929	1.77358	0.57735	1.43545	0	2.09141	0.504875	1.74694	0.598888
16	84870001	84880000	1	2.55849	0	2.65671	0	2.0494	0	2.17394	0	2.27009	0	2.53674	0	2.10691	0	0.850492	0	2.38488	0	1.67281	0
16	84910001	84920000	1	2.23656	0	2.91974	0	2.2014	0	2.57604	0	2.18263	0	2.15171	0	2.27684	0	1.43545	0	0.214958	0	0.672812	0
16	84950001	84990000	4	2.85783	0.355036	2.7089	0.0593045	2.17469	0.180972	2.27187	0.0786689	2.26771	0.37727	2.43725	0.303356	0.899396	0.668875	1.51146	1.11766	1.45928	0.836145	1.99519	0.633932
16	85010001	85030000	2	2.69533	0.0618456	2.48324	0.0862603	2.16059	0.670007	2.16094	0.473656	2.25432	0.302233	2.40911	0.180494	1.99759	0.804336	2.41513	0.343249	2.00744	0.293476	2.28401	0.864362
16	85050001	85060000	1	2.86105	0	2.14214	0	1.87947	0	2.61451	0	2.91055	0	2.62496	0	1.10691	0	2.17242	0	2.53689	0	1.08785	0
16	85170001	85180000	1	2.45895	0	2.79421	0	1.96693	0	2.17394	0	1.64206	0	1.93214	0	1.10691	0	2.17242	0	2.02231	0	1.8952	0
16	85560001	85570000	1	2.60579	0	2.42224	0	1.96693	0	2.22457	0	2.79734	0	2.44276	0	1.10691	0	-0.301511	0	0.799921	0	2.08785	0
16	85590001	85600000	1	2.82152	0	2.76105	0	1.87947	0	2.01044	0	2.54018	0	2.5625	0	2.10691	0	2.65785	0	2.53689	0	1.08785	0
16	85790001	85800000	1	2.78088	0	2.69233	0	2.0494	0	2.17394	0	2.50455	0	2.7081	0	1.69188	0	1.43545	0	1.21496	0	1.08785	0
16	85900001	85910000	1	2.78088	0	2.94949	0	2.2014	0	1.95155	0	2.60889	0	2.34223	0	1.10691	0	0.850492	0	2.21496	0	2.40978	0
16	86190001	86200000	1	2.29545	0	2.7271	0	1.87947	0	2.22457	0	1.98998	0	2.23417	0	3.10691	0	2.17242	0	2.02231	0	1.40978	0
16	87230001	87240000	1	2.73906	0	2.82663	0	1.96693	0	2.45405	0	2.67448	0	2.75355	0	0.691877	0	1.85049	0	1.79992	0	2.08785	0
16	87320001	87340000	2	2.55768	0.0680346	2.7168	0.244048	2.30535	0.0474568	2.50929	0.20181	2.75176	0.0644513	2.58118	0.0445546	1.3994	0.413631	1.64297	0.293476	2.11864	0.136221	2.17281	0.120155
16	87380001	87410000	3	2.5855	0.302914	2.59847	0.19864	2.31254	0.13617	2.23384	0.316525	2.16493	0.581338	2.25046	0.147458	3.50558	0.27125	3.46774	0.176195	2.41986	0.530555	2.76197	0.339801
16	87430001	87440000	1	2.86105	0	2.69233	0	2.0494	0	1.89015	0	2.18263	0	2.23417	0	1.91427	0	2.17242	0	2.53689	0	2.54728	0
16	87510001	87540000	3	2.66639	0.025631	2.81822	0.282832	1.73609	0.742776	2.25916	0.357911	1.98752	0.103247	1.9201	0.155095	1.63524	0.5024	1.92677	0.425487	1.60493	0.337728	1.94193	0.295267
16	87610001	87620000	1	3.04391	0	2.46406	0	2.3389	0	2.41098	0	2.46803	0	2.13464	0	0.106914	0	0.850492	0	2.53689	0	1.67281	0
16	87630001	87650000	2	2.83803	0.139964	2.8277	0.293476	2.60508	0.115611	1.94019	0.256376	2.35032	0.113466	2.2088	0.0807311	1.10691	1.41421	0.850492	0	2.00744	0.293476	1.40978	0
16	87690001	87700000	1	3.00915	0	2.62018	0	2.46443	0	1.89015	0	2.35255	0	2.00911	0	0.691877	0	1.85049	0	1.79992	0	0.672812	0
16	87740001	87760000	2	2.55124	0.204712	2.54791	0.301415	2.4232	0.768952	2.239	0.243212	2.48072	0.181259	2.42329	0.178733	0.899396	1.12074	0.774491	1.5217	2.11864	0.136221	1.99153	0.136221
16	87780001	87790000	1	2.82152	0	3.0627	0	1.96693	0	2.57604	0	2.18263	0	1.99025	0	1.91427	0	1.43545	0	1.79992	0	1.08785	0
16	87860001	87870000	1	2.86105	0	2.82663	0	1.78636	0	2.36659	0	2.39208	0	2.44276	0	1.10691	0	0.850492	0	0.799921	0	1.8952	0
16	88420001	88430000	1	2.78088	0	2.24167	0	2.57991	0	2.49587	0	2.39208	0	2.68483	0	1.42884	0	0.850492	0	2.02231	0	1.8952	0
16	88750001	88760000	1	2.50958	0	2.54423	0	2.1274	0	2.41098	0	2.08952	0	2.18526	0	1.91427	0	-0.149508	0	2.53689	0	2.25778	0
16	89570001	89580000	1	2.60579	0	2.79421	0	2.1274	0	2.12147	0	2.31191	0	2.731	0	1.10691	0	1.85049	0	2.21496	0	2.25778	0
16	89690001	89700000	1	2.89952	0	2.79421	0	2.27179	0	2.41098	0	2.85505	0	2.66118	0	1.69188	0	0.850492	0	1.53689	0	1.8952	0
16	89720001	89730000	1	2.50958	0	2.69233	0	1.78636	0	2.17394	0	2.39208	0	2.58781	0	2.69188	0	2.65785	0	2.9154	0	2.40978	0
16	89750001	89800000	5	2.74366	0.116591	2.71373	0.261117	1.99992	0.0451665	2.2193	0.305543	2.10426	0.225146	2.1297	0.13467	3.01864	0.607507	2.4192	0.653816	2.98041	0.566282	2.55381	0.401553
16	89820001	89830000	1	2.60579	0	2.58271	0	2.27179	0	2.45405	0	1.93751	0	1.52368	0	2.42884	0	2.43545	0	2.21496	0	3.08785	0
16	89860001	89870000	1	2.6516	0	2.42224	0	2.1274	0	2.17394	0	1.43055	0	1.69652	0	1.91427	0	1.85049	0	1.53689	0	1.67281	0
16	89910001	89930000	2	2.614	0.293476	2.84597	0.267648	2.04493	0.506435	2.15056	0.368284	2.11317	0.0334501	1.65876	0.118165	2.79008	0.316401	1.64297	0.293476	2.96886	0.0756007	2.67281	0.586952
16	89940001	89950000	1	2.73906	0	2.54423	0	1.57991	0	2.12147	0	1.76759	0	2.28148	0	2.42884	0	3.30992	0	2.67439	0	2.54728	0
16	89970001	89990000	2	2.71624	0.091417	2.70129	0.222108	2.04717	0.113466	2.36659	0	2.08871	0.0680345	2.0276	0.026159	2.26788	0.227637	2.14297	1.00058	2.23716	0.618343	1.67281	0.827262
16	90000001	90010000	1	2.69599	0	2.50471	0	2.0494	0	1.89015	0	2.27009	0	1.80841	0	2.27684	0	3.30992	0	2.53689	0	2.25778	0
16	90020001	90030000	1	2.86105	0	2.14214	0	1.87947	0	2.61451	0	2.27009	0	2.0461	0	3.56635	0	3.17242	0	1.53689	0	1.67281	0
16	90040001	90050000	1	2.45895	0	2.76105	0	2.2014	0	2.06703	0	1.57494	0	1.8716	0	2.56635	0	2.85049	0	1.21496	0	2.40978	0
16	90080001	90150000	7	2.58653	0.140142	2.75077	0.25575	2.25482	0.242977	2.13028	0.315061	2.07497	0.410543	1.88238	0.360412	1.95592	1.13456	2.31659	1.40851	2.18095	0.613903	1.91939	0.721345
16	90160001	90200000	4	2.56793	0.0987953	2.83879	0.119686	1.7924	0.503039	2.35028	0.137417	2.06893	0.401481	1.90745	0.19335	1.74747	0.490393	2.03921	0.682768	1.75744	0.630233	1.86449	0.348005
16	90210001	90220000	1	2.50958	0	2.69233	0	2.27179	0	2.41098	0	1.88307	0	1.57521	0	0.691877	0	0.850492	0	0.799921	0	-1.06415	0
16	90280001	90290000	1	2.50958	0	2.58271	0	2.52333	0	2.12147	0	1.82648	0	1.80841	0	1.42884	0	1.43545	0	1.53689	0	2.25778	0
16	90320001	90330000	1	2.6516	0	2.97864	0	2.52333	0	2.36659	0	2.46803	0	2.68483	0	1.10691	0	-0.149508	0	0.799921	0	1.08785	0
16	90350001	90370000	2	2.67174	0.375131	2.79421	0	2.17195	0.413631	2.41098	0	2.59192	0.0240043	2.22341	0.329736	1.51059	0.570886	2.01146	0.227637	1.6684	0.185993	1.88033	0.293476
16	90380001	90400000	2	2.67924	0.311532	2.45458	0.234198	2.17195	0.413631	2.29558	0.100423	2.05504	0.243212	2.30292	0.312195	0.899396	0.293476	1.93545	0.707107	1.50744	0.413631	1.74881	0.934744
16	90410001	90420000	1	2.78088	0	2.97864	0	2.1274	0	1.95155	0	2.57494	0	2.75355	0	1.10691	0	1.43545	0	3.12185	0	1.40978	0
16	90430001	90470000	4	2.77138	0.193225	2.79743	0.220123	2.2994	0.296893	2.12768	0.50783	2.19241	0.295278	2.49856	0.18516	0.979878	0.357583	0.350492	0.57735	1.6304	0.657374	1.87017	0.320081
16	90480001	90560000	8	2.77301	0.160068	2.74126	0.25025	2.38071	0.271177	2.08033	0.35631	2.48162	0.371071	2.52018	0.25137	2.00119	0.678168	1.49165	1.05053	1.63291	0.77449	1.91549	0.326866
16	90570001	90600000	3	2.58899	0.0724854	2.65551	0.236401	2.41293	0.368583	2.24855	0.194623	2.80202	0.147792	2.51823	0.207393	3.02549	0.290195	2.15279	1.18649	2.92472	0.666346	2.47783	0.727391
16	90610001	90620000	1	2.45895	0	2.76105	0	2.2014	0	2.12147	0	2.22702	0	2.57521	0	0.106914	0	0.850492	0	2.02231	0	1.8952	0
16	90630001	90640000	1	2.69599	0	2.7271	0	1.96693	0	1.82602	0	2.57494	0	2.68483	0	2.10691	0	2.17242	0	2.9154	0	2.08785	0
16	90650001	90680000	3	2.99303	0.352568	2.54097	0.268596	1.96211	0.143141	2.16976	0.133592	2.50072	0.128156	2.44084	0.265844	1.98337	1.45924	1.5738	1.60297	2.10577	1.07682	1.83716	1.63841
16	90700001	90790000	9	2.78122	0.204766	2.78942	0.198741	2.13344	0.345131	2.22742	0.28521	2.18478	0.296565	2.0919	0.30331	1.86268	1.38074	1.24341	1.19548	2.2552	0.641571	2.1314	0.763734
16	90810001	90830000	2	2.77852	0.116714	2.63752	0.077516	2.00817	0.0583097	2.1458	0.111398	2.29703	0.293476	2.04691	0.21898	0.691877	0	1.51146	0.934744	1.29992	1.53437	2.07649	0.256376
16	90840001	90860000	2	2.75266	0.207699	2.6549	0.102099	2.39756	0.177865	2.0963	0.38224	2.46375	0.157255	2.05563	0.319397	1.10691	0	1.75417	1.27799	1.87592	0.479469	1.8952	0
16	90880001	90940000	6	2.7674	0.150976	2.81175	0.18129	1.93194	0.349723	2.16031	0.329301	2.21822	0.289943	1.97232	0.226444	1.74013	0.7865	1.24047	0.877096	1.71224	0.92549	1.8006	0.755923
16	90950001	90960000	1	2.60579	0	2.42224	0	2.52333	0	1.61451	0	1.98998	0	1.52368	0	1.69188	0	1.85049	0	2.21496	0	0.672812	0
16	91050001	91070000	2	2.49572	0.283223	2.64029	0.308369	2.32536	0.279964	2.34223	0.0972296	2.15094	0.227637	2.02772	0	1.26788	1.64185	2.04665	0.864362	2.46089	0.107482	2.24881	0.227638
16	91080001	91090000	1	2.55849	0	2.65671	0	1.68683	0	1.82602	0	1.70619	0	1.85084	0	1.91427	0	1.43545	0	1.79992	0	1.67281	0
16	91120001	91130000	1	2.40648	0	2.79421	0	2.2014	0	2.41098	0	2.18263	0	2.34223	0	3.01381	0	1.85049	0	2.38488	0	2.54728	0
16	91150001	91160000	1	2.73906	0	2.69233	0	2.57991	0	1.95155	0	2.08952	0	2.26588	0	3.42884	0	3.30992	0	3.21496	0	2.99474	0
16	91200001	91210000	1	2.50958	0	2.50471	0	2.1274	0	2.22457	0	2.39208	0	2.38618	0	1.42884	0	2.85049	0	2.21496	0	1.08785	0
16	91220001	91240000	2	2.55849	0.371987	2.74167	0.120155	2.1644	0.0523263	2.06703	0	2.14057	0.799911	1.9885	0.254683	-0.393086	0.707107	1.25417	1.9851	1.21496	0	1.96529	0.413631
16	91260001	91270000	1	2.69599	0	2.65671	0	1.68683	0	2.53651	0	2.50455	0	2.21805	0	1.42884	0	0.850492	0	2.02231	0	2.08785	0
16	91280001	91290000	1	2.6516	0	2.58271	0	1.46443	0	2.27348	0	1.76759	0	1.91224	0	1.42884	0	-0.149508	0	2.21496	0	1.67281	0
16	91320001	91330000	1	2.73906	0	2.28898	0	1.3389	0	2.82602	0	2.35255	0	2.38618	0	1.69188	0	2.43545	0	2.53689	0	0.672812	0
16	91340001	91370000	3	2.63208	0.137549	2.72064	0.280388	2.09858	0.11986	2.00484	0.157238	2.15558	0.500548	1.81864	0.466971	2.27684	0	1.51716	0.57735	1.93827	0.632139	1.74694	0.128398
16	91380001	91390000	1	2.29545	0	2.76105	0	1.78636	0	1.7589	0	1.70619	0	1.91224	0	1.91427	0	0.850492	0	2.21496	0	2.67281	0
16	91420001	91450000	3	2.60519	0.260056	2.71442	0.0713627	1.97691	0.456244	2.31286	0.323602	2.32546	0.242997	2.19844	0.251842	1.87332	0.425479	1.76879	1.68684	0.850589	0.662419	2.13094	0.259979
16	91510001	91530000	2	2.62869	0.032388	2.59558	0.185993	2.36236	0.227637	2.27348	0.371987	2.13757	0.359927	1.81973	0.24115	1.06036	0.521113	2.14297	0.413631	2.2036	0.256376	1.5413	0.185993
16	91540001	91560000	2	2.8012	0.0287381	2.62914	0.23345	2.15292	0.263022	2.03651	0.120155	2.06506	0.0345844	1.74618	0.20631	1.85284	0.599624	1.64297	1.12074	1.37592	0.227638	1.90978	0.707107
16	91570001	91620000	5	2.57223	0.14032	2.74413	0.195881	2.18661	0.453061	2.41881	0.360332	1.85687	0.232107	1.82345	0.259297	1.35268	0.519021	1.08448	0.320397	2.2084	0.659278	1.70321	0.653979
16	91780001	91790000	1	2.50958	0	2.85834	0	1.78636	0	2.12147	0	1.93751	0	2.18526	0	2.42884	0	1.85049	0	2.53689	0	1.8952	0
16	91840001	91870000	3	2.63262	0.128398	2.59108	0.265839	1.99276	0.5024	2.28488	0.300918	1.66542	0.294605	1.89764	0.186279	1.64515	0.466127	1.18383	0.57735	1.71224	0.151863	2.01606	0.20933
16	91880001	91940000	6	2.71355	0.199393	2.83435	0.214124	2.2817	0.357781	2.25609	0.435301	1.95136	0.207877	2.01797	0.284914	1.32345	0.6031	1.7658	0.974163	1.64307	0.749249	1.87356	0.280579
16	91960001	91980000	2	2.27675	0.329274	2.87752	0.26189	2.02908	0.343249	2.41032	0.0618456	2.13607	0.0658383	1.92137	0.0703823	1.10691	1.41421	1.80394	0.521113	1.1684	0.521113	2.0413	0.521113
16	91990001	92030000	4	2.62551	0.113075	2.70367	0.154954	1.96464	0.30337	2.20014	0.306894	2.29671	0.136447	2.34725	0.190578	2.16412	0.545439	1.64297	0.239622	1.99728	0.320082	1.89505	0.44234
16	92040001	92050000	1	2.40648	0	2.62018	0	1.96693	0	2.01044	0	2.60889	0	2.44276	0	1.69188	0	3.17242	0	1.53689	0	2.78829	0
16	92110001	92130000	2	2.69599	0	2.60145	0.0264986	2.38088	0.358475	1.65907	1.00058	1.77009	0.707107	1.96883	0.35246	3.21892	0.582036	3.30394	0.641268	2.2796	0.363858	3.07649	0.570886
16	92140001	92150000	1	2.69599	0	2.58271	0	2.40303	0	1.95155	0	2.22702	0	1.99025	0	2.56635	0	3.30992	0	2.9154	0	2.54728	0
16	92210001	92220000	1	2.50958	0	2.62018	0	2.3389	0	2.27348	0	1.82648	0	2.38618	0	3.80735	0	3.43545	0	3.53689	0	2.40978	0
16	92230001	92250000	2	2.50958	0	2.80969	0.0687995	2.0947	0.436053	1.87777	0.267648	2.00455	0.251832	2.25783	0.0334503	1.80307	0.157255	0.642973	1.12074	2.38488	0	2.22124	0.461088
16	92260001	92290000	3	2.59052	0.256015	2.67788	0.107329	2.27111	0.526854	2.34485	0.167774	2.26264	0.398878	2.3582	0.244955	2.3877	0.75736	2.01444	0.51838	2.52323	0.239622	2.10265	0.437422
16	92310001	92340000	3	2.91068	0.0793453	2.6436	0.332942	2.37487	0.357621	2.38334	0.233934	2.16639	0.0701752	2.08857	0.395118	1.59339	2.27363	2.9578	0.185865	2.78637	0.728917	1.67281	0.870183
16	92350001	92430000	8	2.7809	0.223976	2.79673	0.239977	2.06932	0.305655	2.41388	0.214876	2.33911	0.295148	2.36259	0.134231	1.99711	0.593446	1.81477	1.00623	1.53096	0.514166	1.87241	0.276736
16	92440001	92470000	3	2.67163	0.203139	2.70933	0.278622	1.76673	0.292975	2.37172	0.423926	2.19468	0.111685	1.87072	0.0618724	1.35854	1.12271	1.62447	0.689339	2.07661	0.801487	2.16811	0.656738
16	92500001	92530000	3	2.66725	0.244877	2.63833	0.16584	1.88693	0.310811	2.30736	0.238324	2.55488	0.36327	2.61126	0.154096	2.09068	0.591161	1.68111	0.425487	1.87022	0.57735	1.84965	1.07767
16	92540001	92550000	1	2.40648	0	2.79421	0	2.1274	0	2.01044	0	2.18263	0	2.66118	0	2.69188	0	2.65785	0	2.21496	0	2.67281	0
16	92570001	92580000	1	2.89952	0	2.42224	0	2.0494	0	2.45405	0	2.22702	0	1.69652	0	1.10691	0	2.43545	0	1.53689	0	2.78829	0
16	92600001	92610000	1	3.04391	0	2.58271	0	1.96693	0	2.57604	0	1.98998	0	2.20175	0	1.42884	0	0.850492	0	1.79992	0	2.40978	0
16	92620001	92650000	3	2.6572	0.201108	2.98793	0.293875	2.00376	0.44341	2.40071	0.328676	2.47894	0.0773011	2.53174	0.203728	2.47117	0.485731	2.15279	0.292975	1.75319	0.466126	2.08028	0.181404
16	92690001	92700000	1	2.86105	0	2.42224	0	2.1274	0	2.06703	0	1.43055	0	1.89207	0	1.69188	0	-0.149508	0	1.53689	0	2.08785	0
16	92720001	92730000	1	2.73906	0	2.91974	0	2.3389	0	2.12147	0	2.67448	0	2.08217	0	2.91427	0	0.850492	0	1.79992	0	1.67281	0
16	92760001	92770000	1	2.50958	0	2.76105	0	0.686827	0	2.12147	0	2.27009	0	2.42882	0	2.56635	0	2.85049	0	2.21496	0	2.25778	0
16	92780001	92800000	2	2.55849	0	2.63288	0.18126	2.52217	0.0816548	2.42281	0.426148	2.52149	0.0756003	2.48975	0.0664511	1.10691	0	1.75417	1.27799	2.11864	0.136221	2.07649	0.256376
16	92820001	92840000	2	2.8772	0.13622	2.3075	0.162268	2.48663	0.208919	2.55302	0.139964	2.4973	0.204712	2.43579	0.00985646	0.691877	0	1.14297	0.413631	1.79992	0	1.38033	0.413631
16	92850001	92860000	1	2.50958	0	2.54423	0	2.2014	0	2.45405	0	2.31191	0	2.40053	0	2.27684	0	-0.149508	0	2.21496	0	2.25778	0
16	92880001	92890000	1	2.82152	0	2.28898	0	2.52333	0	2.27348	0	2.18263	0	2.23417	0	2.27684	0	-0.149508	0	2.21496	0	3.08785	0
16	93060001	93070000	1	2.89952	0	2.14214	0	2.52333	0	2.12147	0	2.93751	0	2.44276	0	2.27684	0	1.85049	0	0.214958	0	1.40978	0
16	93080001	93090000	1	2.73906	0	2.91974	0	2.27179	0	1.95155	0	2.27009	0	2.32728	0	2.27684	0	1.85049	0	1.53689	0	2.54728	0
16	93100001	93120000	2	2.85204	0.707107	2.72546	0.0972297	1.7014	0.707107	2.08181	0.271054	2.291	0.0295714	2.36122	0.134833	1.30307	0.864362	1.93545	0.707107	1.00744	0.293476	2.23055	0.788762
16	93210001	93230000	2	2.95248	0.129305	2.26532	0.0334503	2.02908	0.343249	2.14003	0.444085	2.35255	0	2.28671	0.120155	2.80307	0.157255	2.22794	1.12074	1.41112	0.864362	1.08785	1.41421
16	93320001	93380000	6	2.51175	0.14551	2.66656	0.260091	2.05265	0.353269	2.17626	0.227002	2.12838	0.23588	2.5792	0.168651	1.90542	0.531919	1.41588	0.968581	2.45112	0.210074	1.82363	0.801851
16	93390001	93400000	1	2.86105	0	2.69233	0	2.40303	0	2.27348	0	2.67448	0	2.76469	0	0.106914	0	0.850492	0	1.53689	0	1.67281	0
16	93410001	93420000	1	2.73906	0	2.65671	0	2.1274	0	2.17394	0	2.35255	0	2.25011	0	2.10691	0	2.85049	0	2.53689	0	1.67281	0
16	93430001	93440000	1	2.60579	0	2.46406	0	1.96693	0	2.82602	0	2.50455	0	2.23417	0	1.91427	0	1.85049	0	2.02231	0	2.40978	0
16	93470001	93480000	1	2.89952	0	2.33478	0	2.1274	0	2.17394	0	2.76759	0	2.44276	0	2.10691	0	2.17242	0	2.02231	0	2.54728	0
16	93550001	93570000	2	2.6516	0	2.62018	0	1.73659	0.0703823	2.27348	0	2.21027	0.311532	2.45151	0.262518	1.69188	0	1.64297	0.293476	2.11864	0.136221	2.15249	0.363858
16	93600001	93610000	1	2.6516	0	2.42224	0	2.27179	0	1.68851	0	1.82648	0	1.89207	0	2.56635	0	2.65785	0	1.53689	0	1.8952	0
16	93640001	93650000	1	2.60579	0	2.69233	0	2.2014	0	2.22457	0	2.22702	0	2.32728	0	1.91427	0	2.43545	0	2.9154	0	1.67281	0
16	93710001	93750000	4	2.71976	0.341013	2.66746	0.168893	2.14233	0.305311	2.28362	0.388269	1.7878	0.189639	1.64315	0.297203	1.28548	0.516456	1.32721	0.627327	1.90368	0.520754	1.53969	0.972144
16	93760001	93780000	2	2.75632	0.148106	2.6919	0.322214	1.85366	0.387132	2.02529	0.281817	1.98629	0.145983	1.63709	0.0171455	0.899396	1.12074	1.80394	0.521113	2.35766	0.788761	2.23055	0.788762
16	93790001	93810000	2	2.58214	0.0334503	2.69704	0.271998	1.50817	0.648797	1.92085	0.0434168	1.80659	0.531796	1.84338	0.207699	2.35284	0.934745	3.08021	0.324867	2.7796	0.343249	2.3952	0.707107
16	93830001	93840000	1	2.69599	0	2.69233	0	1.57991	0	2.36659	0	1.88307	0	1.76469	0	1.91427	0	0.850492	0	2.38488	0	1.08785	0
16	93880001	93920000	4	2.68388	0.0664062	2.51242	0.214847	1.99374	0.241746	1.97176	0.189639	2.00939	0.151508	2.19468	0.207877	2.2446	0.895794	2.49673	1.08039	1.98815	0.705741	1.24519	0.889837
16	93930001	93940000	1	2.17516	0	2.94949	0	2.57991	0	2.32078	0	2.13682	0	1.67306	0	2.27684	0	1.43545	0	1.21496	0	1.40978	0
16	93950001	93960000	1	2.69599	0	3.08967	0	2.40303	0	2.61451	0	2.31191	0	2.57521	0	1.91427	0	2.43545	0	1.79992	0	1.40978	0
16	93970001	93990000	2	2.95434	0.0775161	2.83196	0.247839	2.1644	0.0523263	2.26054	0.273667	2.37231	0.0279508	2.15599	0.155409	0.899396	1.12074	1.51146	0.934744	2.00744	0.293476	2.07649	0.256376
16	94000001	94040000	4	2.46727	0.130409	2.84049	0.263612	1.77562	0.201043	2.24552	0.121066	2.2783	0.295088	2.11295	0.131395	2.00409	0.471056	1.8697	0.512789	1.98416	0.603242	1.85705	0.38637
16	94050001	94090000	4	2.65857	0.127605	2.75373	0.170651	2.02264	0.161753	2.17865	0.178183	2.15304	0.486219	2.0612	0.251068	2.34474	0.197783	2.45967	0.777133	1.85265	0.472713	1.85705	0.38637
16	94100001	94120000	2	2.69	0.185993	2.65264	0.153309	1.6254	0.599624	1.99174	0.329274	2.20345	0.0942336	2.13197	0.254843	1.80307	0.157255	1.14297	0.413631	2.03689	0.707107	2.43807	0.495286
16	94160001	94190000	3	2.58802	0.0966517	2.61615	0.131402	1.77028	0.268456	2.48036	0.0856166	2.28336	0.256898	2.41538	0.196297	1.32153	0.185865	2.44428	1.38197	1.98893	0.689339	2.00615	0.300919
16	94200001	94230000	3	2.67357	0.185865	2.77636	0.17405	1.34358	0.417026	2.05416	0.232934	1.95302	0.294228	1.88454	0.352108	1.93753	1.17019	2.78628	0.111224	2.5999	0.978456	2.28409	0.343729
16	94260001	94270000	1	2.82152	0	2.54423	0	1.87947	0	2.45405	0	2.08952	0	1.78671	0	2.56635	0	1.85049	0	2.21496	0	2.40978	0
16	94290001	94300000	1	2.60579	0	2.42224	0	2.1274	0	2.17394	0	2.39208	0	2.29691	0	3.56635	0	3.02042	0	2.9154	0	2.08785	0
16	94320001	94330000	1	2.60579	0	2.62018	0	2.40303	0	2.22457	0	2.04061	0	1.89207	0	0.691877	0	2.65785	0	1.53689	0	2.25778	0
16	94510001	94560000	5	2.66529	0.125009	2.52927	0.228464	2.149	0.379717	2.38002	0.330129	1.94255	0.139831	2.16396	0.250125	1.73636	0.714067	1.63187	1.02553	1.81929	1.03163	1.82386	0.687467
16	94570001	94580000	1	2.60579	0	2.62018	0	2.0494	0	1.68851	0	1.18263	0	1.32728	0	1.42884	0	1.85049	0	2.21496	0	1.67281	0
16	94640001	94650000	1	2.60579	0	2.50471	0	1.87947	0	2.27348	0	2.73721	0	2.45656	0	2.69188	0	2.43545	0	1.79992	0	2.25778	0
16	94690001	94720000	3	2.94409	0.150663	2.69774	0.278236	2.05334	0.319354	2.14517	0.226031	2.06586	0.178801	2.25206	0.190677	2.69188	1.01318	2.48612	1.10094	2.31009	0.95017	2.35697	0.640249
16	94750001	94760000	1	2.60579	0	2.50471	0	1.96693	0	1.82602	0	2.35255	0	2.16858	0	1.10691	0	0.850492	0	2.38488	0	1.67281	0
16	94770001	94810000	4	2.82431	0.318587	2.58529	0.163462	2.00419	0.311655	2.20146	0.197944	2.32036	0.216988	2.29346	0.318425	2.36596	1.13501	1.89297	1.20575	1.8804	1.23503	1.7913	1.15903
16	94820001	94830000	1	2.55849	0	2.62018	0	1.96693	0	2.49587	0	2.35255	0	2.37168	0	1.69188	0	2.17242	0	2.02231	0	2.99474	0
16	94840001	94890000	5	2.59095	0.234457	2.77025	0.123025	2.17856	0.417812	2.24336	0.195361	2.40316	0.21171	2.38646	0.0960461	2.00163	0.611454	2.28448	0.989011	2.28897	0.701097	1.36111	1.00405
16	94930001	94940000	1	2.60579	0	2.50471	0	1.78636	0	2.01044	0	2.08952	0	2.45656	0	1.91427	0	1.43545	0	2.21496	0	2.25778	0
16	94970001	95000000	3	2.81817	0.120539	2.55704	0.233475	2.21794	0.177398	2.32855	0.180101	2.56168	0.0877699	2.44765	0.199243	1.02521	1.12271	2.45294	0.530555	1.46659	0.821897	1.95942	0.111224
16	95100001	95110000	1	2.35204	0	2.65671	0	2.63436	0	2.17394	0	2.35255	0	2.28148	0	1.42884	0	2.43545	0	0.799921	0	-0.91215	0
16	95120001	95130000	1	2.23656	0	2.88937	0	2.2014	0	2.01044	0	2.35255	0	2.02772	0	0.691877	0	2.65785	0	1.79992	0	1.40978	0
16	95160001	95180000	2	2.96627	0.204712	2.45874	0.175311	2.37097	0.045347	1.97375	0.208919	2.59907	0.588942	2.48599	0.161662	1.67156	0.343249	1.14297	0.413631	1.37592	0.227638	1.5413	0.185993
16	95200001	95230000	3	2.82374	0.219069	2.70706	0.193113	2.21876	0.588049	2.43803	0.0881319	2.449	0.1702	2.55384	0.196295	1.40921	0.707723	2.15279	0.292975	1.2716	0.915079	1.87662	0.595511
16	95240001	95280000	4	2.57263	0.192361	2.59547	0.152569	1.70492	0.634873	2.34751	0.27772	2.39989	0.209192	2.18628	0.1668	0.833637	1.50454	1.59481	0.760448	1.6668	0.527633	2.12178	0.480044
16	95300001	95310000	1	2.50958	0	2.58271	0	2.52333	0	2.57604	0	2.67448	0	2.44276	0	0.106914	0	1.43545	0	0.214958	0	2.08785	0
16	95320001	95360000	4	2.74176	0.172632	2.68653	0.14813	1.94705	0.280819	2.37277	0.137335	2.61375	0.338878	2.24934	0.299575	1.75409	0.635096	1.19857	1.17247	1.08792	1.25478	2.28401	0.591455
16	95370001	95380000	1	2.82152	0	2.65671	0	2.1274	0	2.53651	0	2.08952	0	2.06425	0	1.42884	0	1.43545	0	2.67439	0	2.25778	0
16	95390001	95430000	4	2.67766	0.169228	2.52393	0.283586	1.85956	0.282718	2.2473	0.231644	2.2035	0.0754318	2.05989	0.184789	1.69188	0.710502	2.1577	0.239414	1.83792	0.979715	1.46081	0.985893
16	95490001	95500000	1	2.55849	0	2.46406	0	1.87947	0	2.27348	0	1.64206	0	1.82978	0	0.691877	0	1.85049	0	1.21496	0	2.40978	0
16	95520001	95540000	2	2.59368	0.264738	2.65626	0.0510174	2.06263	0.390706	2.31777	0.131814	2.08952	0.371987	2.10798	0.0618456	1.06036	0.521113	0.274491	0.814589	2.37592	0.227637	1.88033	0.293476
16	95550001	95560000	1	2.89952	0	2.50471	0	1.87947	0	2.45405	0	2.43055	0	2.5105	0	2.27684	0	1.85049	0	1.79992	0	1.8952	0
16	95580001	95640000	6	2.62298	0.145332	2.5886	0.214	1.91154	0.576877	2.11289	0.495212	2.16855	0.318419	2.10854	0.208395	1.52962	0.635312	1.40713	0.319257	1.72839	0.619972	1.75813	0.599504
16	95650001	95700000	5	2.77554	0.215575	2.70381	0.241157	2.17129	0.489075	2.19009	0.411682	2.01913	0.20297	2.20672	0.275434	1.18538	0.445336	1.28448	1.12722	1.49471	0.732552	1.98622	0.774033
16	95710001	95720000	1	2.50958	0	2.82663	0	1.68683	0	1.89015	0	2.08952	0	2.31217	0	2.80735	0	2.43545	0	2.9154	0	2.08785	0
16	95730001	95740000	1	2.40648	0	2.88937	0	1.68683	0	2.65199	0	2.08952	0	1.95177	0	2.69188	0	3.02042	0	2.02231	0	2.78829	0
16	95770001	95780000	1	2.60579	0	2.62018	0	1.2014	0	2.12147	0	1.76759	0	1.67306	0	1.10691	0	-0.301511	0	2.67439	0	2.08785	0
16	95820001	95870000	5	2.68626	0.187025	2.72762	0.15189	2.3365	0.444995	2.28779	0.225303	2.03638	0.398543	2.15865	0.188731	2.31125	0.473298	1.63782	1.24309	2.45669	0.636201	2.64771	0.417423
16	95930001	95940000	1	2.60579	0	2.58271	0	2.63436	0	1.82602	0	2.54018	0	2.49721	0	3.80735	0	4.02042	0	2.53689	0	3.25777	0
16	95960001	95980000	2	2.79776	0.14392	2.91692	0.127684	1.91788	0.185993	2.47435	0.35325	2.3614	0.252827	2.28903	0.0327344	3.24962	0.625452	2.04665	0.864362	2.99989	0.65478	1.96529	0.413631
16	96040001	96050000	1	2.17516	0	2.82663	0	1.78636	0	2.49587	0	2.13682	0	1.32728	0	0.106914	0	2.65785	0	1.21496	0	0.672812	0
16	96090001	96100000	1	2.29545	0	2.76105	0	1.96693	0	2.41098	0	1.64206	0	1.76469	0	0.691877	0	1.85049	0	1.53689	0	1.67281	0
16	96110001	96120000	1	2.50958	0	2.7271	0	1.96693	0	1.95155	0	2.31191	0	2.00911	0	1.10691	0	0.850492	0	1.53689	0	1.8952	0
16	96150001	96160000	1	2.55849	0	2.62018	0	1.96693	0	2.45405	0	2.04061	0	1.93214	0	1.91427	0	3.17242	0	1.53689	0	2.67281	0
16	96180001	96190000	1	2.78088	0	2.82663	0	2.2014	0	2.41098	0	2.27009	0	2.13464	0	3.63048	0	3.43545	0	2.79992	0	3.33578	0
16	96220001	96230000	1	2.86105	0	2.42224	0	1.46443	0	2.45405	0	2.39208	0	2.20175	0	1.91427	0	2.17242	0	1.53689	0	2.08785	0
16	96260001	96290000	3	2.79123	0.120928	2.59325	0.0942565	2.12353	0.128398	2.35035	0.0701752	2.34186	0.218534	2.49217	0.405491	0.88089	1.57327	0.850492	1	1.25805	0.935384	2.23963	0.55796
16	96300001	96340000	4	2.51792	0.125302	2.72803	0.171682	2.35052	0.282247	2.27614	0.191863	2.31101	0.206155	2.3523	0.132979	2.20593	0.341429	1.78921	1.37791	2.11296	0.181285	2.28401	0.43355
16	96360001	96370000	1	2.86105	0	2.58271	0	2.0494	0	2.61451	0	2.39208	0	2.48379	0	2.80735	0	2.85049	0	1.79992	0	0.672812	0
16	96400001	96410000	1	2.50958	0	2.85834	0	1.68683	0	2.22457	0	2.76759	0	2.37168	0	2.10691	0	1.85049	0	1.53689	0	1.8952	0
16	96420001	96460000	4	2.73044	0.276428	2.80653	0.21368	1.99351	0.457133	2.27348	0.214767	2.49598	0.263991	2.6574	0.271171	1.45499	0.668192	1.14297	0.883588	1.72606	1.06884	1.84689	0.596271
16	96480001	96490000	1	3.11103	0	2.46406	0	2.46443	0	2.41098	0	2.13682	0	2.20175	0	1.69188	0	2.17242	0	1.79992	0	1.67281	0
16	96510001	96550000	4	2.77584	0.139437	2.64276	0.137537	2.3448	0.319207	2.54579	0.199286	2.36549	0.316569	2.5383	0.309105	1.7446	0.859638	0.892973	0.747695	0.964958	1.5	1.46081	0.594886
16	96560001	96580000	2	2.7943	0.20181	2.34873	0.220578	2.16059	0.157255	2.37499	0.284327	1.79703	0.0416441	2.04041	0.18126	2.93958	1.45001	2.67242	0.707107	1.91112	0.157255	2.53526	0.905173
16	96590001	96600000	1	2.23656	0	2.85834	0	2.3389	0	2.36659	0	2.31191	0	1.91224	0	1.10691	0	2.17242	0	1.53689	0	1.40978	0
16	96620001	96630000	1	2.69599	0	2.50471	0	2.87947	0	2.49587	0	1.50455	0	1.99025	0	1.69188	0	1.43545	0	1.21496	0	1.8952	0
16	96870001	96880000	1	2.6516	0	2.50471	0	1.87947	0	2.06703	0	2.18263	0	1.76469	0	1.10691	0	1.85049	0	2.02231	0	2.8952	0
16	97040001	97050000	1	2.23656	0	2.88937	0	1.96693	0	2.45405	0	2.31191	0	2.13464	0	1.42884	0	0.850492	0	0.799921	0	2.08785	0
16	97100001	97110000	1	2.6516	0	2.82663	0	2.1274	0	2.01044	0	2.50455	0	2.41474	0	1.69188	0	1.85049	0	0.214958	0	2.40978	0
16	97150001	97160000	1	2.69599	0	2.62018	0	2.0494	0	2.01044	0	2.54018	0	2.66118	0	2.27684	0	2.65785	0	-0.785042	0	2.08785	0
16	97210001	97220000	1	2.78088	0	2.42224	0	2.57991	0	2.45405	0	2.43055	0	2.7081	0	2.56635	0	1.43545	0	1.21496	0	1.67281	0
16	97280001	97290000	1	2.60579	0	2.58271	0	1.68683	0	2.27348	0	2.08952	0	2.20175	0	1.91427	0	2.43545	0	2.38488	0	2.08785	0
16	97300001	97310000	1	2.40648	0	2.65671	0	1.96693	0	2.32078	0	1.93751	0	2.0461	0	1.10691	0	-0.301511	0	0.799921	0	2.08785	0
16	97320001	97340000	2	2.73843	0.0600255	2.7271	0.31451	2.04044	0.227638	2.239	0.243212	1.95607	0.444085	2.13464	0.31451	2.01059	1.27799	1.93545	0.707107	2.00744	0.293476	2.09903	0.974755
16	97350001	97370000	2	2.63377	0.321427	2.86378	0.242458	1.9232	0.0618455	2.03873	0.0400107	2.02675	0.283223	2.14418	0.877525	1.10691	1.41421	2.35049	0.707107	1.21496	1.41421	1.31757	1.73908
16	97380001	97390000	1	2.69599	0	2.50471	0	1.87947	0	2.06703	0	2.13682	0	2.52368	0	1.69188	0	0.850492	0	2.02231	0	1.40978	0
16	97430001	97470000	4	2.68543	0.28243	2.85229	0.22957	2.36719	0.28421	2.42749	0.140526	2.31005	0.292359	2.66429	0.187504	1.83364	0.333324	1.14297	0.883588	1.00744	0.239622	1.90352	0.898707
16	97510001	97520000	1	2.6516	0	2.58271	0	1.78636	0	1.61451	0	1.57494	0	2.26588	0	2.56635	0	1.43545	0	2.02231	0	1.40978	0
16	97530001	97540000	1	2.69599	0	3.00721	0	2.0494	0	2.17394	0	2.60889	0	2.64921	0	2.27684	0	-0.301511	0	2.67439	0	2.25778	0
16	97550001	97580000	3	2.59484	0.332281	2.76442	0.183414	2.11755	0.395526	2.36068	0.16172	2.60921	0.311657	2.52784	0.0300191	2.13252	0.389102	2.34778	0.604354	2.15289	0.538857	2.00615	0.300919
16	97590001	97610000	2	2.71752	0.0304541	2.41661	0.180494	1.86811	0.570886	2.16094	0.473656	2.38997	0.110393	2.58096	0.275465	2.27684	0	0.850492	1.41421	1.61864	0.570886	2.09903	0.974755
16	97630001	97640000	1	2.45895	0	2.76105	0	2.0494	0	2.36659	0	2.67448	0	2.40053	0	1.42884	0	1.43545	0	2.9154	0	2.25778	0
16	97660001	97670000	1	2.45895	0	2.58271	0	2.1274	0	2.32078	0	1.93751	0	2.57521	0	1.42884	0	0.850492	0	1.53689	0	0.672812	0
16	97680001	97700000	2	2.98869	0.126104	2.59164	0.239569	1.91788	0.185993	2.72242	0.099605	2.32475	0.401837	2.7757	0.0155749	2.77684	0.707107	1.85049	0	1.91112	0.157255	1.5413	2.05548
16	97710001	97760000	5	2.85476	0.151678	2.72647	0.272603	2.3069	0.425298	2.46829	0.26353	2.3695	0.159434	2.3895	0.2261	1.74537	1.49746	2.54961	0.471001	2.46431	0.219485	1.9372	0.379574
16	97800001	97810000	1	2.78088	0	2.42224	0	1.96693	0	2.36659	0	1.98998	0	1.82978	0	0.691877	0	1.85049	0	2.53689	0	1.8952	0
16	97820001	97830000	1	2.60579	0	2.65671	0	2.46443	0	2.41098	0	2.35255	0	2.42882	0	2.42884	0	2.85049	0	1.53689	0	2.40978	0
16	97840001	97850000	1	2.29545	0	2.76105	0	2.52333	0	2.27348	0	2.27009	0	2.47024	0	2.80735	0	2.85049	0	2.21496	0	2.99474	0
16	97860001	97870000	1	2.23656	0	2.79421	0	2.52333	0	2.22457	0	2.04061	0	2.31217	0	2.56635	0	1.43545	0	1.79992	0	2.25778	0
16	97890001	97900000	1	2.78088	0	2.62018	0	2.0494	0	2.22457	0	2.08952	0	2.21805	0	0.106914	0	0.850492	0	1.21496	0	1.08785	0
16	97920001	97940000	2	2.90351	0.293476	2.51794	0.196246	2.30065	0.471941	2.15907	0.293476	2.845	0.24115	2.55289	0.136221	2.15065	1.47606	1.64297	1.12074	2.29992	0.120155	2.33378	0.107482
16	97950001	97960000	1	2.55849	0	2.62018	0	1.68683	0	2.53651	0	2.18263	0	2.21805	0	3.49923	0	3.43545	0	2.67439	0	2.99474	0
17	3080001	3090000	1	3.95538	0	4.07625	0	3.08893	0	3.49587	0	3.41144	0	3.45656	0	4.0138	0	3.55093	0	3.96985	0	3.84274	0
17	4870001	4880000	1	2.50958	0	2.58271	0	1.96693	0	1.82602	0	1.98998	0	2.18526	0	2.80735	0	1.43545	0	2.02231	0	1.67281	0
17	4920001	4930000	1	2.35204	0	2.79421	0	1.87947	0	1.89015	0	2.22702	0	2.32728	0	2.80735	0	1.85049	0	2.02231	0	1.8952	0
17	5350001	5360000	1	2.89952	0	2.33478	0	2.68683	0	2.27348	0	2.64206	0	2.20175	0	1.91427	0	2.17242	0	2.38488	0	1.67281	0
17	5390001	5400000	1	2.78088	0	2.62018	0	1.57991	0	1.89015	0	2.04061	0	2.02772	0	1.91427	0	3.17242	0	2.21496	0	2.54728	0
17	5410001	5420000	1	2.6516	0	2.46406	0	2.40303	0	1.95155	0	2.04061	0	1.95177	0	2.56635	0	3.02042	0	2.53689	0	1.8952	0
17	5480001	5490000	1	2.69599	0	2.42224	0	1.57991	0	1.82602	0	1.50455	0	1.6003	0	1.10691	0	0.850492	0	2.21496	0	2.25778	0
17	5720001	5730000	1	2.6516	0	2.46406	0	2.52333	0	2.32078	0	2.31191	0	2.23417	0	2.10691	0	1.85049	0	3.30242	0	2.54728	0
17	6730001	6740000	1	2.60579	0	2.82663	0	1.46443	0	2.12147	0	1.93751	0	2.11736	0	1.42884	0	2.43545	0	2.02231	0	1.40978	0
17	6750001	6760000	1	2.55849	0	2.62018	0	1.68683	0	2.41098	0	1.76759	0	2.16858	0	1.69188	0	1.85049	0	2.02231	0	1.67281	0
17	7140001	7150000	1	2.73906	0	2.28898	0	1.78636	0	2.22457	0	1.98998	0	2.13464	0	1.10691	0	-0.301511	0	1.79992	0	2.54728	0
17	7210001	7220000	1	2.6516	0	3.08967	0	1.46443	0	2.01044	0	1.70619	0	2.31217	0	2.10691	0	1.43545	0	1.79992	0	1.8952	0
17	7230001	7240000	1	2.69599	0	2.76105	0	2.0494	0	1.68851	0	2.82648	0	2.28148	0	1.91427	0	1.85049	0	1.21496	0	1.40978	0
17	7250001	7300000	5	2.60526	0.188981	2.60263	0.0987572	2.099	0.220062	2.28309	0.184746	2.06395	0.150029	2.01259	0.167635	1.91415	0.383078	2.16064	0.207443	2.32741	0.564644	2.18168	0.400014
17	8230001	8240000	1	2.55849	0	2.62018	0	1.46443	0	2.06703	0	2.04061	0	2.44276	0	1.91427	0	-0.149508	0	1.53689	0	2.54728	0
17	8260001	8270000	1	2.82152	0	2.24167	0	1.57991	0	2.12147	0	1.64206	0	2.16858	0	3.42884	0	2.85049	0	2.9154	0	1.8952	0
17	8340001	8370000	3	2.63208	0.137549	2.43375	0.1052	2.0754	0.0450347	2.04816	0.0326686	2.2846	0.352031	2.00325	0.443962	2.57102	1.28304	3.11204	0.506256	1.95306	1.00909	2.29764	0.544741
17	8410001	8440000	3	2.52255	0.292697	2.52121	0.317563	1.84441	0.143307	1.99996	0.215494	2.10217	0.29285	1.87823	0.0312322	0.779555	1.58019	1.48612	1.42259	0.938267	0.801487	1.28284	1.05549
17	8460001	8470000	1	2.6516	0	2.69233	0	2.0494	0	2.01044	0	2.04061	0	1.67306	0	2.27684	0	1.43545	0	2.21496	0	1.8952	0
17	8680001	8690000	1	2.60579	0	2.69233	0	2.40303	0	2.36659	0	2.46803	0	2.35703	0	2.91427	0	3.02042	0	2.21496	0	2.67281	0
17	8740001	8750000	1	2.82152	0	2.37918	0	1.46443	0	2.65199	0	2.13682	0	2.41474	0	2.10691	0	1.85049	0	1.21496	0	2.25778	0
17	8760001	8770000	1	2.78088	0	2.28898	0	1.57991	0	1.95155	0	2.54018	0	2.44276	0	2.69188	0	2.65785	0	2.38488	0	0.672812	0
17	8800001	8810000	1	2.50958	0	3.0627	0	2.3389	0	1.95155	0	1.35255	0	1.7196	0	1.42884	0	0.850492	0	0.799921	0	0.672812	0
17	8860001	8870000	1	2.40648	0	2.62018	0	2.46443	0	2.36659	0	1.98998	0	2.32728	0	1.42884	0	-0.149508	0	1.53689	0	0.08785	0
17	8920001	8930000	1	2.55849	0	2.7271	0	1.0494	0	1.89015	0	2.22702	0	2.09987	0	3.27684	0	1.85049	0	2.21496	0	2.08785	0
17	8950001	8960000	1	2.55849	0	2.46406	0	1.78636	0	2.17394	0	1.76759	0	1.78671	0	2.56635	0	2.43545	0	2.67439	0	2.78829	0
17	8980001	8990000	1	2.69599	0	2.65671	0	2.52333	0	2.22457	0	1.27009	0	1.76469	0	2.42884	0	0.850492	0	2.21496	0	2.25778	0
17	10130001	10140000	1	2.60579	0	2.42224	0	2.0494	0	1.7589	0	2.27009	0	2.16858	0	2.56635	0	1.43545	0	2.53689	0	1.67281	0
17	10160001	10170000	1	2.78088	0	2.50471	0	1.96693	0	2.45405	0	2.22702	0	2.80841	0	2.56635	0	2.85049	0	1.79992	0	2.40978	0
17	10180001	10190000	1	2.6516	0	2.58271	0	2.46443	0	2.01044	0	2.67448	0	2.40053	0	2.69188	0	3.02042	0	2.38488	0	1.8952	0
17	10370001	10380000	1	2.60579	0	2.50471	0	1.46443	0	2.22457	0	2.22702	0	2.21805	0	3.42884	0	2.43545	0	2.9154	0	2.25778	0
17	10440001	10450000	1	3.00915	0	2.28898	0	1.68683	0	2.06703	0	1.64206	0	2.49721	0	1.10691	0	1.43545	0	2.21496	0	2.54728	0
17	11940001	11950000	1	2.69599	0	2.37918	0	2.1274	0	1.45405	0	1.50455	0	2.09987	0	2.80735	0	0.850492	0	2.53689	0	1.40978	0
17	12150001	12170000	2	2.64452	0.413631	2.84388	0.596285	2.30222	0.142577	2.18851	0.251832	2.31132	0.0583097	2.20026	0.0928038	0.606914	0.707107	1.85049	1.41421	1.79992	0	1.78401	0.157255
17	12190001	12210000	2	2.88029	0.0272053	2.48439	0.343249	2.08417	0.165792	1.97859	0.125071	2.60537	0.142577	2.6084	0.157255	2.67156	0.343249	2.25417	0.570886	2.67439	0	1.28401	0.864362
17	12450001	12460000	1	2.86105	0	2.24167	0	1.2014	0	2.32078	0	1.70619	0	2.16858	0	1.10691	0	1.85049	0	2.02231	0	2.78829	0
17	12530001	12540000	1	2.82152	0	2.37918	0	2.3389	0	1.82602	0	2.35255	0	2.31217	0	2.10691	0	2.43545	0	1.21496	0	2.67281	0
17	12680001	12700000	2	2.83037	0.252827	2.64029	0.308369	2.42585	0.217875	1.97859	0.125071	1.57658	0.43344	1.94089	0.481666	1.56036	0.185993	2.25417	0.570886	2.96089	0.599624	2.74881	0.479469
17	12890001	12900000	1	2.69599	0	2.46406	0	1.87947	0	2.17394	0	1.70619	0	1.57521	0	2.80735	0	1.85049	0	2.67439	0	2.08785	0
17	13180001	13240000	6	2.94626	0.358297	2.99104	0.201488	2.19851	0.515161	2.75079	0.541608	2.32782	0.491599	1.30555	0.652402	2.27901	1.3231	2.39427	1.37767	2.12108	0.987894	1.9174	1.27764
17	13540001	13550000	1	3.67396	0	3.82663	0	3.0494	0	3.67037	0	3.24871	0	2.86126	0	4.39232	0	3.85049	0	3.67439	0	3.73171	0
17	13680001	13690000	1	2.55849	0	2.46406	0	1.96693	0	2.41098	0	1.50455	0	2.40053	0	1.42884	0	1.85049	0	2.79992	0	1.8952	0
17	13710001	13720000	1	2.69599	0	2.33478	0	2.2014	0	1.95155	0	2.54018	0	1.97114	0	1.42884	0	2.85049	0	2.02231	0	2.67281	0
17	13910001	13930000	2	2.60504	0.0658383	2.82628	0.045347	2.1254	0.107482	2.32003	0.0658383	2.13607	0.0658383	2.73096	0.256376	1.30307	0.864362	2.41513	0.343249	1.91112	0.157255	1.88033	0.293476
17	14130001	14140000	1	3.17516	0	2.42224	0	1.87947	0	2.36659	0	2.13682	0	2.64921	0	1.69188	0	1.43545	0	1.79992	0	1.8952	0
17	14190001	14210000	2	2.71366	0.152543	2.52339	0.0838945	2.07563	0.27741	2.41032	0.0618456	2.1798	0.127684	1.88328	0.331031	1.80307	0.157255	1.01146	1.64185	1.61864	0.570886	1.17281	1.53437
17	14230001	14270000	4	2.72063	0.169975	2.46022	0.121607	1.85478	0.446283	2.03762	0.0731278	2.33871	0.304731	2.32655	0.052864	1.71972	0.577594	0.892973	0.747695	1.44168	0.282964	1.60705	0.858329
17	14370001	14380000	1	2.60579	0	2.46406	0	2.27179	0	2.22457	0	1.50455	0	2.11736	0	2.69188	0	1.43545	0	1.79992	0	2.54728	0
17	14410001	14420000	1	2.69599	0	2.79421	0	2.0494	0	2.7589	0	2.35255	0	2.7976	0	2.91427	0	1.43545	0	1.79992	0	1.40978	0
17	14450001	14460000	1	2.78088	0	2.42224	0	2.3389	0	2.36659	0	2.13682	0	2.21805	0	1.42884	0	0.850492	0	2.02231	0	2.67281	0
17	14490001	14500000	1	2.6516	0	2.46406	0	1.68683	0	2.27348	0	2.22702	0	2.20175	0	1.10691	0	-0.149508	0	1.53689	0	1.40978	0
17	14670001	14690000	2	2.75997	0.0295714	2.49065	0.285215	2.14125	0.370214	2.16561	0.219444	2.15388	0.546303	2.71887	0.0647925	0.399396	1.82784	1.64297	0.293476	2.2036	0.256376	2.49153	0.570886
17	14700001	14710000	1	2.78088	0	2.42224	0	2.27179	0	2.36659	0	2.35255	0	2.68483	0	2.69188	0	1.43545	0	2.67439	0	2.99474	0
17	14780001	14790000	1	2.82152	0	2.58271	0	2.1274	0	2.01044	0	2.57494	0	2.52368	0	3.35484	0	2.85049	0	2.38488	0	2.8952	0
17	14920001	14930000	1	2.50958	0	2.69233	0	2.0494	0	1.82602	0	1.93751	0	2.5105	0	2.27684	0	2.65785	0	2.38488	0	1.8952	0
17	15120001	15140000	2	2.82651	0.448215	2.6919	0.0497727	2.04717	0.113466	2.23225	0.313677	2.52149	0.0756003	2.62398	0.275994	2.19188	0.120155	2.01146	0.227637	2.11864	0.136221	2.15249	1.05036
17	15150001	15160000	1	2.6516	0	2.76105	0	2.3389	0	2.17394	0	2.27009	0	2.44276	0	0.691877	0	1.43545	0	2.67439	0	2.08785	0
17	15170001	15210000	4	2.67205	0.0862079	2.74722	0.145841	2.06442	0.30304	2.58716	0.176294	2.2943	0.256954	2.47517	0.335312	2.01618	0.574947	2.09481	0.836145	2.17239	0.571624	2.05544	0.710701
17	15220001	15250000	3	2.78049	0.245351	2.5161	0.0901355	2.57299	0.328863	2.20318	0.300918	2.54331	0.192351	2.59725	0.224433	2.18319	0.425487	2.45294	0.530555	1.60493	0.727391	1.74694	0.598888
17	15290001	15300000	1	2.82152	0	2.28898	0	1.68683	0	2.45405	0	2.35255	0	2.48379	0	2.27684	0	0.850492	0	2.02231	0	1.08785	0
17	15310001	15320000	1	2.45895	0	2.69233	0	2.40303	0	2.32078	0	2.27009	0	2.45656	0	1.69188	0	3.02042	0	1.21496	0	2.78829	0
17	15350001	15360000	1	2.89952	0	2.33478	0	2.27179	0	3.09451	0	2.31191	0	2.44276	0	2.91427	0	2.17242	0	2.38488	0	2.54728	0
17	15370001	15380000	1	2.50958	0	2.79421	0	2.1274	0	2.06703	0	1.82648	0	1.85084	0	1.42884	0	0.850492	0	2.02231	0	1.67281	0
17	15420001	15430000	1	2.45895	0	2.69233	0	2.46443	0	2.61451	0	1.93751	0	1.89207	0	3.27684	0	2.65785	0	2.67439	0	2.08785	0
17	17840001	17850000	1	2.89952	0	2.28898	0	1.96693	0	1.95155	0	2.60889	0	2.63714	0	2.56635	0	2.17242	0	2.02231	0	2.25778	0
17	18330001	18340000	1	2.45895	0	2.62018	0	1.87947	0	1.95155	0	2.08952	0	2.15171	0	1.69188	0	0.850492	0	2.02231	0	1.08785	0
17	21050001	21060000	1	3.23656	0	2.79421	0	2.27179	0	2.72414	0	3.18263	0	2.35703	0	1.69188	0	1.85049	0	1.53689	0	1.40978	0
17	21100001	21110000	1	2.86105	0	2.76105	0	2.3389	0	2.53651	0	3.11336	0	2.80841	0	1.91427	0	2.43545	0	2.38488	0	2.54728	0
17	21210001	21220000	1	2.45895	0	2.62018	0	2.3389	0	1.7589	0	2.43055	0	2.20175	0	3.27684	0	3.17242	0	2.38488	0	2.40978	0
17	22030001	22040000	1	2.60579	0	2.46406	0	2.0494	0	1.95155	0	2.04061	0	2.0461	0	1.10691	0	1.85049	0	1.21496	0	1.67281	0
17	22050001	22060000	1	2.29545	0	2.7271	0	1.96693	0	2.06703	0	1.27009	0	1.93214	0	2.42884	0	3.17242	0	2.02231	0	2.78829	0
17	23550001	23560000	1	3.14345	0	3.19276	0	2.2014	0	2.17394	0	1.82648	0	2.25011	0	2.27684	0	2.85049	0	2.79992	0	2.25778	0
17	23580001	23590000	1	2.11103	0	2.94949	0	2.3389	0	2.45405	0	2.18263	0	2.21805	0	1.42884	0	-0.149508	0	1.53689	0	2.25778	0
17	23600001	23610000	1	2.50958	0	2.76105	0	2.0494	0	1.89015	0	2.31191	0	2.0461	0	-0.893086	0	-0.301511	0	2.38488	0	1.67281	0
17	23640001	23650000	1	2.86105	0	2.79421	0	2.27179	0	2.17394	0	2.22702	0	1.67306	0	0.691877	0	0.850492	0	1.53689	0	2.08785	0
17	23660001	23670000	1	2.89952	0	2.94949	0	2.0494	0	1.82602	0	1.88307	0	1.97114	0	2.10691	0	1.85049	0	2.79992	0	2.54728	0
17	23680001	23690000	1	2.73906	0	2.37918	0	1.3389	0	1.68851	0	0.883065	0	0.742319	0	1.10691	0	0.850492	0	0.214958	0	0.08785	0
17	23710001	23720000	1	2.78088	0	2.42224	0	2.2014	0	2.01044	0	1.93751	0	2.08217	0	2.10691	0	1.85049	0	3.12185	0	2.78829	0
17	23730001	23760000	3	3.00579	0.499762	2.86222	0.27574	2.22486	0.0406394	2.30501	0.0273119	2.02804	0.235804	2.00249	0.169498	1.35854	0.57735	1.71215	0.801487	2.04558	0.448656	2.08028	0.181404
17	23770001	23780000	1	2.73906	0	2.7271	0	2.40303	0	2.12147	0	1.76759	0	1.74232	0	1.42884	0	1.85049	0	2.21496	0	2.25778	0
17	23820001	23840000	2	2.75266	0.207699	2.88642	0.130408	1.99147	0.582035	2.1175	0.151409	2.26946	0.0600255	2.1997	0.243212	2.83663	1.03197	2.51146	0.934744	2.11864	0.136221	1.67281	0
17	23850001	23880000	3	2.79285	0.0861829	2.70364	0.0406393	2.15472	0.31901	2.08232	0.305727	2.09729	0.185865	2.26139	0.250262	2.87332	0.425479	1.15279	1.18649	2.20738	0.525061	2.23825	0.297089
17	23900001	23920000	2	2.54555	0.273667	2.66922	0.176761	0.832917	0.521113	1.72371	0.0497728	0.721033	1.72036	-2.06152	3.10584	0.606914	0.707107	0.642973	1.12074	0.00743958	1.12074	0.172812	1.74933
17	23930001	23940000	1	2.78088	0	2.24167	0	1.46443	0	1.95155	0	2.54018	0	2.35703	0	2.42884	0	2.17242	0	2.9154	0	2.99474	0
17	23950001	23980000	3	2.67942	0.0907997	2.59201	0.118645	2.17673	0.324751	2.22636	0.254542	1.86272	0.50031	1.91779	0.34293	1.70937	0.530555	2.10212	0.821897	1.30389	1.83821	1.91847	0.448656
17	23990001	24070000	8	2.76117	0.175184	2.70826	0.272808	1.9832	0.462481	2.20466	0.292441	2.01724	0.439523	2.0378	0.255637	1.43274	0.841879	0.977733	1.14778	1.8708	0.493055	1.83669	0.32869
17	24150001	24160000	1	2.86105	0	2.58271	0	1.3389	0	2.06703	0	1.93751	0	1.91224	0	1.10691	0	1.43545	0	2.21496	0	2.08785	0
17	24190001	24230000	4	2.64979	0.225951	2.7819	0.218666	1.97003	0.269767	2.27989	0.148144	2.12581	0.206429	1.73556	0.0656873	2.09107	0.242802	1.32721	0.627327	1.8723	0.768177	1.71825	0.230829
17	24260001	24270000	1	2.55849	0	2.54423	0	1.68683	0	2.22457	0	2.13682	0	1.69652	0	2.80735	0	0.850492	0	2.38488	0	2.67281	0
17	24280001	24290000	1	2.6516	0	2.65671	0	2.40303	0	2.22457	0	1.93751	0	2.0461	0	1.91427	0	1.85049	0	1.79992	0	2.67281	0
17	24360001	24370000	1	2.6516	0	2.46406	0	1.87947	0	2.22457	0	1.57494	0	2.42882	0	1.91427	0	2.17242	0	2.02231	0	1.67281	0
17	24380001	24400000	2	2.48248	0.107482	2.63845	0.0258276	1.90711	0.311532	2.00929	0.0816546	1.82069	0.447081	1.99968	0.0133352	2.62911	0.0887636	2.04665	0.864362	1.29992	1.53437	1.88033	1.12074
17	24440001	24450000	1	2.69599	0	3.14214	0	2.2014	0	2.53651	0	1.93751	0	2.15171	0	3.35484	0	2.17242	0	1.21496	0	1.67281	0
17	24470001	24490000	2	2.58678	0.331976	2.93277	0.105262	2.13337	0.631506	2.0963	0.38224	1.62852	0.279964	1.88285	0.230871	2.19188	0.120155	2.41513	0.343249	2.2796	0.363858	2.54728	0
17	24500001	24520000	2	2.937	0	2.64946	0.204712	2.0947	0.436053	1.93123	0.343249	1.56837	0.194903	1.66741	0.317708	2.62911	0.0887636	2.25417	0.570886	2.34835	0.461088	2.07649	0.256376
17	24530001	24540000	1	2.50958	0	2.7271	0	1.87947	0	2.36659	0	1.35255	0	2.18526	0	2.10691	0	1.85049	0	0.799921	0	2.40978	0
17	24560001	24580000	2	2.88234	0.457992	2.79272	0.092804	2.06263	0.390706	2.67715	0.256376	2.18263	0	2.20138	0.0463779	0.106914	0	1.80394	0.521113	2.2796	0.363858	2.24881	0.227638
17	24590001	24610000	2	2.85894	0.110393	2.79272	0.092804	1.86811	0.256376	1.61251	0.107482	2.27009	0	1.68364	0.0829838	2.3994	0.413631	1.35049	0.707107	2.52964	0.204712	1.5413	0.185993
17	24630001	24650000	2	2.77911	0.603975	2.73926	0.168404	2.1274	0	2.22457	0	2.29039	0.35325	2.06986	0.139615	2.59555	0.450731	1.25417	1.9851	1.6684	0.185993	1.78401	1.57147
17	24670001	24690000	2	2.97307	0.0510172	2.61828	0.104721	1.86811	0.570886	1.75233	0.194903	1.64057	0.0928039	1.63932	0.239121	0.606914	0.707107	1.51146	0.934744	2.44467	0.324867	1.74881	0.479469
17	24700001	24710000	1	2.78088	0	3.26552	0	1.3389	0	2.68851	0	1.70619	0	1.47024	0	1.69188	0	1.85049	0	1.79992	0	1.08785	0
17	24720001	24740000	2	2.53403	0.0345844	2.54212	0.110393	2.0494	0	2.23225	0.313677	1.97698	0.473656	1.37571	0.246019	1.56036	0.185993	0.642973	1.12074	0.714958	0.707107	1.38033	1.00058
17	24760001	24770000	1	2.82152	0	2.33478	0	1.46443	0	1.45405	0	2.50455	0	2.35703	0	2.10691	0	2.17242	0	1.79992	0	2.54728	0
17	24880001	24910000	3	2.89054	0.376065	2.99762	0.283642	2.05088	0.47171	2.00347	0.174067	2.36424	0.0837764	2.13786	0.10354	2.15001	0.259979	1.45294	1.04348	1.67906	0.417025	2.35428	0.167147
17	25080001	25090000	1	2.73906	0	2.33478	0	1.57991	0	2.01044	0	2.39208	0	1.7196	0	2.10691	0	0.850492	0	1.53689	0	1.40978	0
17	25100001	25120000	2	2.7943	0.20181	2.6159	0.157255	1.87665	0.127684	2.56274	0.27741	2.15681	0.387132	1.81878	0.045347	1.42884	0	1.64297	0.293476	1.96088	0.599624	2.15249	1.05036
17	25150001	25180000	3	2.79861	0.202261	2.69372	0.209979	1.90863	0.0504967	2.59117	0.212849	2.25	0.158032	2.1736	0.221783	1.93753	0.72334	0.850492	1	2.04558	0.448656	2.01606	0.20933
17	25240001	25260000	2	2.96216	0.256376	3.27972	0.23134	2.23315	0.149556	2.11451	0.707107	2.00994	0.179433	1.84123	0.340733	1.95713	1.20239	2.14297	0.413631	1.6684	0.185993	2.40253	0.204712
17	25290001	25300000	1	2.6516	0	3.03522	0	2.0494	0	2.45405	0	1.76759	0	2.20175	0	1.91427	0	1.43545	0	1.79992	0	2.25778	0
17	25310001	25350000	4	2.51491	0.163228	2.66746	0.168893	2.18892	0.22258	2.20836	0.251227	2.15542	0.379624	2.2753	0.19996	1.74098	0.849788	1.39297	0.411185	1.62592	0.420995	1.81457	1.02687
17	25370001	25460000	9	2.83612	0.334595	2.77003	0.329528	2.19492	0.216874	2.26336	0.178675	1.97287	0.232544	1.92271	0.26326	1.44472	0.929889	1.56928	0.769154	2.14203	0.49883	2.09428	0.489608
17	25470001	25520000	5	2.82043	0.243032	2.83141	0.231401	2.22528	0.130862	2.31101	0.330628	2.41605	0.158632	2.41077	0.233435	1.43114	0.761881	0.650492	0.83666	1.63032	0.659826	2.28989	0.350055
17	25530001	25550000	2	2.53237	0.103833	2.61828	0.104721	2.0884	0.0551561	2.45342	0.0600255	2.28979	0.498188	2.26511	0.0665544	1.06036	0.521113	1.64297	1.12074	1.96088	0.599624	2.24881	0.227638
17	25560001	25580000	2	2.73656	0.120155	2.76144	0.307169	1.91788	0.185993	1.99998	0.246019	1.958	0.185993	1.91944	0.126801	-0.100604	1.12074	-0.149508	0	1.37592	0.227638	1.83378	0.599624
17	25590001	25650000	6	2.7325	0.147887	2.83695	0.234247	2.12602	0.303654	2.36277	0.195255	2.21555	0.311908	2.1963	0.241724	2.07102	0.591753	1.79412	0.748039	1.72776	0.736298	1.93461	0.555211
17	25660001	25690000	3	2.79769	0.214651	2.94579	0.125561	2.17989	0.300273	1.899	0.385338	2.10092	0.141516	2.34597	0.0721571	1.44025	1.1547	1.5738	0.801487	2.09624	0.51046	2.33613	0.586951
17	25710001	25760000	5	2.8101	0.109801	2.68336	0.290462	1.96039	0.15704	2.21596	0.423507	2.03719	0.222278	2.06896	0.187185	2.20837	1.18144	2.00147	0.989011	2.7052	0.649338	2.07811	0.579464
17	25780001	25800000	2	2.88029	0.0272053	2.88774	0.431373	2.16059	0.157255	2.27026	0.136221	2.15972	0.0323882	1.92343	0.224494	1.92884	0.707107	2.51146	0.479469	1.5924	1.12074	2.34175	0.631506
17	25810001	25860000	5	2.72973	0.185184	2.9218	0.120495	1.99079	0.185167	2.21978	0.236135	1.94531	0.101052	1.9763	0.261905	2.31415	0.451836	1.57926	0.678132	2.42058	0.958617	2.31729	0.59529
17	25880001	25890000	1	2.6516	0	2.76105	0	2.0494	0	2.32078	0	1.98998	0	1.62496	0	2.10691	0	1.43545	0	2.67439	0	1.67281	0
17	25920001	25970000	5	2.56636	0.274301	2.74564	0.178268	1.67292	0.226792	2.16012	0.407307	1.83031	0.326518	1.96923	0.221908	1.41416	0.782346	1.59334	1.07204	1.89417	0.554654	1.55582	0.859957
17	25990001	26000000	1	2.78088	0	2.50471	0	1.96693	0	2.36659	0	1.57494	0	2.02772	0	2.80735	0	2.17242	0	3.02231	0	1.8952	0
17	26120001	26140000	2	2.72329	0.302233	2.64946	0.204712	2.00344	0.175311	2.03204	0.200672	2.12318	0.58972	1.7196	0.512751	1.06036	0.521113	1.35049	0.707107	1.96088	0.599624	1.49153	0.570886
17	26190001	26230000	4	2.72259	0.147603	2.64521	0.0979794	2.25132	0.394566	2.31519	0.261764	2.00506	0.198558	2.02505	0.282666	1.70499	1.11552	1.80233	1.1019	2.10552	0.251883	2.10639	0.30764
17	26350001	26390000	4	2.71483	0.106074	2.67949	0.123006	1.96936	0.391374	2.41285	0.185123	2.39425	0.26174	2.45825	0.0817436	1.76059	0.445147	2.34194	0.574077	1.47606	1.0327	2.27089	0.317818
17	26400001	26410000	1	2.6516	0	2.62018	0	1.87947	0	2.45405	0	2.04061	0	2.35703	0	2.56635	0	2.43545	0	0.214958	0	2.40978	0
17	26420001	26460000	4	2.71187	0.150766	2.6715	0.39212	2.1829	0.0370003	2.33151	0.0574849	2.20116	0.30764	2.32832	0.102261	2.15499	0.733458	1.60049	1.5	2.22606	0.35723	2.30079	0.369234
17	26470001	26490000	2	2.75143	0.413631	2.57366	0.402602	2.00817	0.0583097	2.14003	0.444085	2.29944	0.437635	2.336	0.18985	0.0309128	1.5217	2.08021	1.73908	1.6684	0.185993	1.5413	0.185993
17	26530001	26540000	1	2.45895	0	2.54423	0	2.27179	0	2.72414	0	2.27009	0	2.42882	0	2.42884	0	1.85049	0	1.79992	0	2.25778	0
17	26570001	26600000	3	2.69731	0.239027	2.65933	0.438547	2.13979	0.231676	2.32012	0.269003	1.96866	0.480838	2.30974	0.182302	1.0427	1.6792	1.18383	0.57735	2.06904	0.295267	2.44276	0.659799
17	26610001	26630000	2	2.75936	0.35325	2.67364	0.0756003	2.04717	0.113466	2.19747	0.107483	2.28185	0.643985	1.991	0.517649	1.69188	0	1.14297	0.413631	2.34835	0.461088	2.17281	0.707107
17	26640001	26660000	2	2.6523	0.504659	2.66922	0.176761	1.39066	0.267648	2.22371	0.0703824	1.81602	0.246019	2.05174	0.141377	1.19188	0.707107	0.774491	1.5217	0.714958	2.12132	1.08785	1.41421
17	26690001	26700000	1	2.82152	0	2.19276	0	2.3389	0	2.32078	0	2.08952	0	1.97114	0	1.69188	0	2.43545	0	2.67439	0	1.40978	0
17	26810001	26820000	1	2.60579	0	2.65671	0	2.27179	0	2.06703	0	2.35255	0	2.5625	0	2.56635	0	2.65785	0	3.02231	0	2.54728	0
17	26830001	26840000	1	2.35204	0	2.85834	0	2.2014	0	2.12147	0	2.04061	0	2.13464	0	1.69188	0	3.02042	0	3.02231	0	1.40978	0
17	26880001	26900000	2	2.69533	0.0618456	2.4617	0.116715	2.16059	0.670007	2.18851	0.251832	2.48814	0.308369	2.05266	0.345421	1.30307	0.864362	2.04665	0.864362	0.214958	1.41421	2.52303	0.375131
17	26950001	26970000	2	3.07277	0.471941	2.93462	0.0210346	1.65292	0.444085	2.19925	0.035798	2.20071	0.157255	2.21064	0.207028	3.59841	0.045347	2.98389	0.461088	2.75337	0.521113	2.66779	0.170418
17	26990001	27010000	2	2.60278	0.131814	2.64946	0.204712	1.40167	0.0887636	2.45405	0	1.66552	0.227638	1.75142	0.110822	1.95713	1.20239	2.30394	0.185994	2.37592	0.227637	2.31757	0.324867
17	27030001	27040000	1	2.82152	0	2.54423	0	2.27179	0	2.01044	0	2.08952	0	1.69652	0	1.91427	0	1.85049	0	0.799921	0	2.25778	0
17	27050001	27070000	2	2.67243	0.0942336	2.44194	0.0887638	1.9232	0.0618455	1.94399	0.465957	1.79703	0.413631	1.79723	0.046029	0.899396	0.293476	1.85049	0	1.96088	0.599624	2.78401	0.157255
17	27090001	27100000	1	2.55849	0	2.69233	0	1.57991	0	2.12147	0	1.64206	0	2.26588	0	2.42884	0	3.55093	0	2.53689	0	2.99474	0
17	27110001	27130000	2	3.04022	0.145983	2.82521	0.0907388	2.30065	0.471941	1.90499	0.306148	2.17626	0.191839	2.14921	0.120155	2.26788	0.227637	2.54665	0.157255	2.29992	0.120155	2.22124	0.461088
17	27140001	27160000	2	2.6516	0	2.84144	0.312908	2.30535	0.0474568	2.22027	0.557551	2.32533	0.20181	2.08426	0.300737	2.48436	0.293476	0.642973	1.12074	2.11864	0.136221	2.54728	0
17	27170001	27200000	3	2.85404	0.17627	2.76487	0.349365	1.66825	0.465971	2.52296	0.242997	1.84172	0.128398	1.783	0.217527	1.90435	1.12496	1.9578	0.185865	2.08653	0.905387	1.87662	0.595511
17	27210001	27260000	5	2.76002	0.214491	2.68361	0.347498	1.83171	0.41853	2.44279	0.10065	2.40376	0.447133	2.76337	0.592892	3.05571	1.05787	3.19693	1.17003	3.28692	1.3238	2.82096	0.837648
17	27290001	27320000	3	2.88071	0.163991	2.65928	0.199264	2.43639	0.183573	2.37158	0.495255	3.04416	0.240579	3.40636	0.163382	4.05073	0.780332	3.60472	0.612969	3.76553	0.583372	3.79756	0.542984
17	27330001	27340000	1	2.45895	0	2.54423	0	2.0494	0	2.17394	0	2.85505	0	3.31975	0	3.10691	0	3.43545	0	3.38488	0	3.40978	0
17	27360001	27460000	10	2.79306	0.116517	2.73115	0.226682	2.27075	0.419323	2.20627	0.327522	2.52414	0.42901	2.70189	0.638603	2.98619	0.588719	3.19002	0.515595	3.09143	0.393143	3.08687	0.542637
17	27470001	27530000	6	2.737	0.237966	2.63529	0.179497	1.90314	0.354558	2.14903	0.163782	1.8904	0.266502	2.05103	0.158054	1.59512	1.36371	1.74669	1.53258	2.40114	0.359206	2.26186	0.605435
17	27550001	27570000	2	2.78029	0.0583095	2.41661	0.180494	1.36811	0.450731	2.17302	0.0728982	1.79463	0.125072	1.46534	0.326926	0.899396	0.293476	2.14297	0.413631	1.91112	0.157255	2.38033	0.413631
17	27640001	27660000	2	2.599	0.198066	2.81042	0.0229255	1.77342	0.273667	1.43123	0.363858	1.93354	0.151409	1.74741	0.316401	0.899396	1.12074	2.04665	0.864362	1.7796	0.343249	1.58785	0.707107
17	27680001	27690000	1	2.60579	0	2.65671	0	2.1274	0	2.45405	0	2.27009	0	1.85084	0	2.10691	0	1.43545	0	2.21496	0	1.40978	0
17	27700001	27750000	5	2.75601	0.172506	2.8882	0.162902	2.11081	0.438002	2.08141	0.167969	1.94977	0.383504	1.80545	0.163336	1.77488	0.955542	1.76748	0.909358	2.41489	0.339257	1.55582	0.668615
17	27880001	27890000	1	2.6516	0	2.7271	0	2.63436	0	2.17394	0	1.70619	0	2.09987	0	3.49923	0	3.30992	0	1.79992	0	2.54728	0
17	28000001	28030000	3	2.53936	0.115071	2.65288	0.128156	2.17673	0.324751	2.52296	0.34245	1.90809	0.349713	1.66173	0.223735	1.92398	0.500071	2.37881	0.5024	2.07661	1.02831	2.7113	0.0666709
17	28040001	28070000	3	2.60218	0.12601	2.72669	0.229593	1.9449	0.316092	2.24787	0.20562	1.64887	0.249969	1.76693	0.150242	1.51652	0.151863	1.62447	0.689339	2.70889	0.1916	2.41361	0.611403
17	28100001	28120000	2	2.66968	0.157255	2.44315	0.0295712	1.6254	0.227638	2.22371	0.0703824	1.65681	0.319974	1.61221	0.0523262	1.92884	0.707107	2.41513	0.343249	2.50744	0.413631	2.86897	0.864362
17	28130001	28210000	8	2.75574	0.262024	2.66571	0.271698	1.94842	0.400417	2.19663	0.333095	2.08569	0.23653	1.83007	0.182815	2.02668	0.635264	1.23509	0.476698	1.85883	0.890128	2.14049	0.641782
17	28230001	28240000	1	2.40648	0	2.88937	0	2.2014	0	2.17394	0	1.35255	0	2.00911	0	0.691877	0	1.43545	0	2.21496	0	2.08785	0
17	28260001	28280000	2	2.95248	0.129305	2.54212	0.110393	2.19959	0.102099	2.11251	0.599624	2.26445	0.180494	2.0263	0.338823	2.85284	0.599625	2.75417	0.136221	2.5924	0.293476	2.47853	0.0972297
17	28290001	28310000	2	2.89149	0.215565	2.70467	0.172481	1.90711	0.311532	2.13617	0.261088	1.56007	1.12074	1.62309	0.103833	1.26788	0.227638	1.51146	0.934744	2.82937	0.413631	2.15249	0.363858
17	28320001	28380000	6	2.67802	0.109375	2.66884	0.196638	1.5874	0.872811	2.07283	0.277506	1.88764	0.12645	1.65933	0.34352	1.86296	0.550435	1.5553	0.878258	1.81848	0.456593	1.89996	0.466323
17	28670001	28680000	1	2.50958	0	2.50471	0	2.0494	0	2.36659	0	1.98998	0	2.37168	0	2.80735	0	2.85049	0	2.79992	0	2.78829	0
17	28740001	28750000	1	2.40648	0	2.76105	0	3.1274	0	2.01044	0	1.76759	0	2.15171	0	1.69188	0	3.17242	0	1.53689	0	2.67281	0
17	28770001	28780000	1	3.04391	0	2.33478	0	2.46443	0	2.72414	0	2.46803	0	1.54967	0	1.91427	0	3.02042	0	2.67439	0	2.67281	0
17	28830001	28840000	1	2.55849	0	2.50471	0	2.92387	0	2.36659	0	1.98998	0	2.00911	0	3.56635	0	3.75738	0	3.30242	0	2.25778	0
17	28870001	28880000	1	2.78088	0	2.69233	0	3.00876	0	2.12147	0	1.98998	0	1.89207	0	2.91427	0	3.30992	0	3.21496	0	3.25777	0
17	28890001	28900000	1	2.40648	0	2.65671	0	2.27179	0	2.53651	0	2.13682	0	1.91224	0	3.9649	0	3.75738	0	4.07294	0	3.48017	0
17	28930001	28940000	1	2.23656	0	2.85834	0	2.87947	0	2.01044	0	1.76759	0	1.6003	0	3.10691	0	1.43545	0	3.02231	0	2.78829	0
17	29050001	29060000	1	2.23656	0	2.82663	0	2.63436	0	2.32078	0	1.70619	0	1.44276	0	0.106914	0	2.85049	0	2.67439	0	2.8952	0
17	29070001	29080000	1	2.35204	0	2.7271	0	2.63436	0	2.82602	0	1.93751	0	1.64921	0	2.80735	0	2.85049	0	2.79992	0	2.25778	0
17	29130001	29190000	6	2.79637	0.257952	2.75117	0.231063	2.72135	0.448906	2.53713	0.310655	1.96472	0.520178	2.04376	0.250548	2.474	0.629456	3.18744	0.34454	2.54451	0.550391	2.65969	0.532978
17	29200001	29210000	1	2.69599	0	2.62018	0	2.73745	0	2.85844	0	2.46803	0	2.34223	0	2.56635	0	2.17242	0	2.02231	0	2.78829	0
17	29220001	29260000	4	2.78604	0.246144	2.65026	0.159771	2.72401	0.307619	2.61126	0.11197	1.90115	0.192205	1.96833	0.215539	1.6874	0.683046	2.18097	0.942826	2.58224	0.479941	2.34792	0.30431
17	29300001	29310000	1	2.45895	0	2.7271	0	2.73745	0	2.53651	0	1.18263	0	1.44276	0	0.106914	0	2.17242	0	3.30242	0	2.54728	0
17	29320001	29340000	2	2.68531	0.248529	2.74167	0.120155	2.44153	0.554563	2.29324	0.399938	1.85255	0.120155	1.78837	0.23109	1.19188	0.707107	2.30394	1.22822	2.10564	0.804336	2.0413	0.521113
17	29360001	29380000	2	2.8012	0.484013	2.51575	0.528374	2.41788	0.8931	2.78658	0.190344	2.01529	0.035798	1.77064	0.171726	2.8994	0.293476	2.74117	0.804336	2.29992	0.120155	2.65249	0.343249
17	29410001	29420000	1	2.55849	0	2.54423	0	2.63436	0	1.7589	0	2.18263	0	2.08217	0	1.10691	0	2.17242	0	1.79992	0	3.08785	0
17	29430001	29440000	1	2.73906	0	2.69233	0	2.46443	0	2.41098	0	2.35255	0	1.80841	0	2.10691	0	3.30992	0	2.21496	0	2.8952	0
17	29460001	29470000	1	2.29545	0	2.76105	0	2.0494	0	1.68851	0	1.50455	0	1.47024	0	1.42884	0	2.65785	0	2.38488	0	2.78829	0
17	29540001	29560000	2	2.55527	0.136221	2.52447	0.0279508	2.49388	0.0416441	2.51619	0.0287383	1.56007	0.533786	1.89149	0.0574879	1.95713	1.20239	2.83913	0.256376	2.7036	0.450731	2.77101	0.316401
17	29570001	29580000	1	2.60579	0	2.69233	0	2.52333	0	2.53651	0	1.88307	0	1.44276	0	2.56635	0	2.17242	0	3.30242	0	2.67281	0
17	29590001	29610000	2	2.81649	0.170419	2.48094	0.14392	2.45308	0.256376	2.57128	0.165792	1.84808	0.200672	1.55791	0.162845	2.42884	0	1.43545	0	2.96089	0.227638	2.33378	0.107482
17	29620001	29640000	2	2.40549	0.0756005	2.70972	0.0245829	3.0659	0.139964	2.81664	0.232856	2.06007	0.413631	1.76195	0.125714	2.17156	0.363858	2.59642	0.599624	2.5924	0.293476	2.52303	0.375131
17	29700001	29720000	2	2.60278	0.131814	2.76144	0.307169	2.98785	0.0295714	2.79129	0.0949651	2.18192	0.0637795	1.69294	0.39343	1.85284	0.599624	3.08021	0.324867	2.29992	0.707107	3.04129	0.521113
17	29760001	29780000	2	2.50958	0	2.82628	0.045347	3.06916	0.0279508	2.7589	0	2.35754	0.448215	2.29166	0.174062	2.85284	0.599625	2.85049	0	2.35766	0.788761	2.78829	0
17	29790001	29810000	2	2.67379	0.0313915	2.46406	0	2.7236	0.283223	2.59425	0.0816546	2.03285	0.211821	1.92548	0.568233	2.91427	1.41421	2.80394	0.521113	2.75869	0.768952	2.8613	0.444085
17	29830001	29860000	3	2.74961	0.124551	2.73788	0.0517888	2.71271	0.18488	2.61064	0.434445	2.23318	0.318137	2.35983	0.0953724	2.56236	0.94434	2.75524	0.378013	2.76888	0.369462	2.55196	0.417025
17	29870001	29910000	4	2.73373	0.247613	2.66199	0.295244	2.7994	0.202803	2.28677	0.29848	2.07525	0.31704	1.86378	0.373188	2.58923	0.783654	2.66513	0.408335	2.30654	0.816492	2.55079	0.340508
17	29920001	29930000	1	2.60579	0	2.69233	0	2.57991	0	2.36659	0	2.04061	0	1.8716	0	2.80735	0	2.85049	0	2.79992	0	2.78829	0
17	29940001	29950000	1	2.86105	0	2.42224	0	2.46443	0	2.32078	0	2.46803	0	2.31217	0	2.80735	0	3.17242	0	2.67439	0	2.25778	0
17	30210001	30230000	2	2.91533	0.132672	2.70972	0.0245829	2.97931	0.413631	2.90165	0.15386	2.07983	0.441582	1.53621	0.0551562	2.09555	0.256376	2.80394	0.521113	2.79489	0.170418	2.90253	0.502394
17	30240001	30250000	1	2.73906	0	2.69233	0	3.00876	0	2.41098	0	1.35255	0	1.7196	0	2.91427	0	3.02042	0	1.79992	0	2.54728	0
17	30280001	30290000	1	2.45895	0	2.65671	0	2.1274	0	2.49587	0	1.76759	0	1.99025	0	2.27684	0	2.17242	0	1.53689	0	2.08785	0
17	30600001	30610000	1	2.29545	0	2.76105	0	2.73745	0	2.95155	0	3.20499	0	2.74232	0	2.91427	0	1.43545	0	3.30242	0	3.25777	0
17	30800001	30810000	1	2.69599	0	2.42224	0	2.57991	0	2.57604	0	2.57494	0	2.41474	0	2.91427	0	3.02042	0	3.79992	0	3.33578	0
17	30900001	30910000	1	2.78088	0	2.69233	0	1.96693	0	2.53651	0	2.93751	0	2.99971	0	3.10691	0	3.30992	0	3.12185	0	3.33578	0
17	30930001	30940000	1	2.6516	0	2.91974	0	1.78636	0	1.68851	0	2.70619	0	2.82978	0	2.42884	0	1.85049	0	2.02231	0	2.08785	0
17	30960001	30970000	1	2.89952	0	2.82663	0	2.46443	0	2.27348	0	2.13682	0	2.35703	0	2.42884	0	2.65785	0	1.79992	0	2.08785	0
17	30980001	30990000	1	3.14345	0	2.94949	0	1.3389	0	2.17394	0	2.70619	0	2.67306	0	2.10691	0	2.65785	0	2.67439	0	2.8952	0
17	31030001	31050000	2	2.45895	0	2.75753	0.142577	1.86811	0.570886	2.14771	0.0371002	1.89785	0.271054	2.2165	0.319974	3.06036	0.0658381	2.98389	0.461088	2.6684	0.641269	2.46529	0.293476
17	31070001	31140000	7	2.63533	0.182645	2.54903	0.241261	1.98285	0.259278	2.09036	0.393254	1.97539	0.446875	2.10743	0.263594	1.97503	1.13053	2.35938	0.691082	2.51702	0.789518	2.16584	0.476688
17	31160001	31200000	4	2.78838	0.10363	2.64666	0.196169	2.22664	0.63948	2.29522	0.0895126	2.1601	0.209426	2.3519	0.187274	3.08223	0.782375	2.26146	0.625983	2.6684	1.08998	2.47118	0.966496
17	31230001	31240000	1	2.89952	0	2.88937	0	1.87947	0	2.41098	0	2.60889	0	2.5105	0	2.42884	0	1.85049	0	2.02231	0	2.8952	0
17	31250001	31260000	1	2.69599	0	2.76105	0	1.78636	0	2.01044	0	2.04061	0	1.78671	0	1.69188	0	-0.301511	0	2.38488	0	2.67281	0
17	31310001	31350000	4	2.71471	0.106425	2.84806	0.0959637	2.18324	0.271725	2.17604	0.300405	2.00652	0.185439	2.15581	0.314284	1.57796	0.685302	1.49673	0.473171	1.6684	0.501182	2.16265	0.580068
17	31360001	31370000	1	2.69599	0	2.82663	0	1.57991	0	1.82602	0	2.67448	0	2.77574	0	0.691877	0	2.65785	0	1.79992	0	2.78829	0
17	31380001	31430000	5	2.82451	0.217264	2.63456	0.170329	1.89129	0.295567	2.13293	0.277019	2.23942	0.323981	2.21163	0.258101	1.3409	0.556932	0.537084	0.737931	1.8696	0.625131	1.98168	0.597626
17	31450001	31510000	6	2.8879	0.202784	2.57323	0.180258	1.91489	0.478139	2.16145	0.266304	1.78461	0.422821	1.94718	0.290057	1.52109	1.25302	1.38863	0.905497	2.28097	0.628889	2.26496	0.503994
17	31590001	31600000	1	2.6516	0	2.88937	0	1.96693	0	2.41098	0	2.08952	0	1.20175	0	1.10691	0	2.17242	0	1.79992	0	1.8952	0
17	31610001	31640000	3	2.73295	0.294228	2.59786	0.208418	2.09221	0.384122	2.20252	0.151811	2.11193	0.202967	2.0044	0.385259	1.84014	0.128398	1.78628	0.905387	2.55575	0.3506	2.00615	0.300919
17	31670001	31680000	1	2.86105	0	2.28898	0	2.57991	0	2.22457	0	2.04061	0	2.08217	0	2.56635	0	1.85049	0	2.38488	0	1.8952	0
17	31730001	31760000	3	2.88134	0.153437	2.71383	0.0877699	2.00158	0.470234	2.28441	0.148141	2.07211	0.277871	2.28901	0.184305	2.01166	0.378013	1.81946	0.369462	1.79992	0.870183	2.16811	0.656738
17	31780001	31800000	2	2.74774	0.267648	2.77534	0.117387	2.00344	0.175311	2.19925	0.035798	2.37286	0.333803	2.42178	0.00995273	1.10691	0	0.350492	0.707107	1.50744	1.00058	1.38033	0.413631
17	31820001	31850000	3	2.81857	0.27002	2.92517	0.319154	1.8738	0.532088	2.27294	0.0481099	2.63447	0.180591	2.37533	0.301232	2.04484	0.538857	2.15279	0.292975	1.32227	0.185865	2.00615	0.300919
17	31860001	31880000	2	2.74774	0.267648	2.85971	0.28708	1.97931	0.413631	1.94652	0.170419	2.13757	0.359927	2.34788	0.22998	2.76788	0.934744	1.75417	1.27799	1.53689	0	1.43807	1.9095
17	31890001	31940000	5	2.80325	0.192173	2.82359	0.18484	2.14379	0.22607	2.14572	0.263317	2.10161	0.460459	2.3428	0.203554	1.95196	1.17295	2.03545	0.547723	2.39634	0.527116	2.27876	0.388981
17	32070001	32100000	3	2.99699	0.0406394	2.80228	0.32672	1.81579	0.511832	2.18593	0.314936	2.45514	0.324383	2.44928	0.360068	3.55144	1.11119	2.92677	0.795229	2.30389	1.25366	2.65524	0.672946
17	32110001	32120000	1	3.07786	0	2.62018	0	2.0494	0	2.27348	0	2.35255	0	2.41474	0	2.10691	0	2.17242	0	2.02231	0	2.8952	0
17	32130001	32150000	2	3.00225	0.199687	2.61876	0.338823	2.16059	0.157255	2.38054	0.220578	2.55672	0.073777	2.25783	0.0334503	1.19188	0.707107	2.41513	0.343249	1.37592	1.64185	2.3952	0.707107
17	32160001	32170000	1	2.89952	0	2.19276	0	1.57991	0	2.12147	0	2.31191	0	2.16858	0	2.10691	0	2.17242	0	1.21496	0	1.67281	0
17	32310001	32320000	1	2.45895	0	2.58271	0	2.46443	0	2.17394	0	1.43055	0	1.76469	0	1.69188	0	2.17242	0	2.53689	0	2.25778	0
17	32350001	32360000	1	2.40648	0	2.69233	0	2.63436	0	2.65199	0	1.76759	0	1.74232	0	1.69188	0	1.85049	0	1.21496	0	3.17531	0
17	32380001	32400000	2	2.75876	0.0887636	2.6919	0.0497727	1.92585	0.489232	2.17025	0.145983	2.55672	0.073777	2.46947	0.287916	1.51059	0.570886	1.14297	0.413631	1.61864	0.570886	2.11005	0.618343
17	32450001	32460000	1	2.55849	0	2.94949	0	2.1274	0	2.12147	0	2.31191	0	2.40053	0	1.69188	0	2.85049	0	1.79992	0	2.25778	0
17	32470001	32480000	1	2.89952	0	2.54423	0	2.2014	0	2.32078	0	2.31191	0	2.62496	0	2.42884	0	2.17242	0	2.02231	0	1.67281	0
17	32500001	32510000	1	2.60579	0	2.94949	0	1.68683	0	2.01044	0	2.50455	0	2.47024	0	2.27684	0	1.85049	0	-0.785042	0	1.8952	0
17	32540001	32550000	1	3.04391	0	2.14214	0	2.1274	0	1.45405	0	2.46803	0	2.28148	0	2.10691	0	2.17242	0	1.79992	0	1.67281	0
17	32630001	32640000	1	2.50958	0	2.54423	0	1.57991	0	2.06703	0	2.73721	0	2.34223	0	1.42884	0	2.85049	0	2.67439	0	1.08785	0
17	32660001	32670000	1	2.35204	0	2.7271	0	1.46443	0	2.22457	0	2.27009	0	2.53674	0	2.80735	0	1.43545	0	2.21496	0	2.78829	0
17	32940001	32950000	1	2.86105	0	2.62018	0	1.68683	0	2.06703	0	2.39208	0	2.26588	0	2.10691	0	1.43545	0	1.79992	0	2.40978	0
17	33520001	33530000	1	2.937	0	2.42224	0	1.78636	0	1.53651	0	1.93751	0	2.44276	0	1.91427	0	0.850492	0	1.21496	0	2.25778	0
17	33540001	33550000	1	2.55849	0	2.46406	0	2.46443	0	1.7589	0	2.46803	0	2.52368	0	2.27684	0	1.43545	0	1.79992	0	1.40978	0
17	33640001	33650000	1	2.89952	0	2.91974	0	2.1274	0	1.82602	0	2.27009	0	2.63714	0	2.10691	0	2.17242	0	2.02231	0	2.99474	0
17	33710001	33720000	1	2.45895	0	2.65671	0	2.52333	0	2.45405	0	2.31191	0	2.02772	0	2.56635	0	2.43545	0	1.53689	0	2.8952	0
17	33750001	33760000	1	2.60579	0	2.42224	0	2.52333	0	2.45405	0	2.13682	0	2.44276	0	2.91427	0	1.85049	0	2.67439	0	2.08785	0
17	33810001	33820000	1	2.86105	0	2.69233	0	1.68683	0	1.95155	0	2.13682	0	2.35703	0	1.42884	0	0.850492	0	1.53689	0	2.25778	0
17	33910001	33950000	4	2.96303	0.0746886	2.70129	0.181351	1.96192	0.317541	1.93399	0.346674	1.54887	0.184425	1.85357	0.098457	2.58095	0.738042	1.49673	1.52878	2.68899	0.260775	2.11449	0.260703
17	33960001	33980000	2	2.62724	0.0972297	2.6159	0.157255	1.51287	0.246019	2.22027	0.557551	2.21769	0.553246	1.96288	0.218461	2.6181	0.267648	2.17242	0	3.07208	0.0703824	1.65249	0.343249
17	34020001	34070000	5	2.8835	0.343184	2.91089	0.266714	2.05328	0.214287	2.24688	0.248542	1.85493	0.247352	2.12956	0.135305	3.57664	0.386478	3.26283	0.862477	3.0458	0.252588	2.44478	0.671931
17	34080001	34100000	2	2.8402	0.0838942	2.49968	0.170419	1.60919	0.382239	1.78933	0.142577	1.96755	0.759433	1.9841	0.188454	1.95713	1.20239	1.17817	2.09258	2.0924	0.413631	1.99153	0.136221
17	34120001	34140000	2	2.8772	0.13622	2.77687	0.0703825	2.25692	0.293476	2.09425	0.0385003	1.6085	0.047457	1.61851	0.32857	1.19188	0.707107	1.85049	0	1.91112	0.157255	1.88033	0.293476
17	34180001	34210000	3	3.0002	0.299831	2.55774	0.230014	2.28787	0.169092	1.83488	0.385335	2.02334	0.278343	2.08507	0.334321	1.67833	0.892196	1.9578	0.185865	1.74328	1.3555	2.64709	0.341368
17	34260001	34270000	1	2.89952	0	2.28898	0	1.96693	0	2.06703	0	1.98998	0	1.8716	0	2.27684	0	1.43545	0	0.799921	0	1.8952	0
17	34280001	34290000	1	2.73906	0	2.58271	0	1.2014	0	2.32078	0	1.82648	0	2.00911	0	2.10691	0	1.43545	0	2.38488	0	0.08785	0
17	34330001	34340000	1	2.50958	0	2.58271	0	2.2014	0	1.7589	0	2.57494	0	2.48379	0	1.69188	0	2.17242	0	1.79992	0	2.54728	0
17	34450001	34460000	1	2.69599	0	2.33478	0	2.40303	0	1.7589	0	1.57494	0	1.82978	0	2.80735	0	1.85049	0	2.67439	0	1.8952	0
17	34470001	34480000	1	2.78088	0	2.46406	0	1.96693	0	1.7589	0	2.13682	0	2.40053	0	2.42884	0	1.43545	0	1.21496	0	1.67281	0
17	34490001	34500000	1	2.6516	0	2.62018	0	1.68683	0	2.17394	0	2.35255	0	2.41474	0	0.691877	0	2.17242	0	0.799921	0	1.08785	0
17	34510001	34520000	1	3.14345	0	2.79421	0	1.68683	0	2.53651	0	2.70619	0	2.53674	0	1.42884	0	1.85049	0	1.53689	0	2.78829	0
17	34540001	34620000	8	2.83334	0.332465	2.77685	0.129274	2.02778	0.406094	2.13434	0.152725	2.13526	0.309497	2.12358	0.286855	1.67395	0.725842	1.55821	0.398076	2.05551	0.540135	1.91084	0.700704
17	34650001	34660000	1	3.00915	0	3.24167	0	2.3389	0	2.32078	0	2.22702	0	1.41474	0	1.69188	0	2.17242	0	2.38488	0	1.8952	0
17	34670001	34700000	3	2.63899	0.516675	2.60356	0.421616	2.10538	0.46515	2.19532	0.23084	2.0467	0.333628	2.25229	0.282719	1.40921	0.292975	1.18383	0.57735	1.90723	0.434064	2.53112	0.265627
17	34710001	34720000	1	2.6516	0	2.79421	0	2.40303	0	2.06703	0	2.04061	0	2.26588	0	0.691877	0	2.17242	0	1.79992	0	2.08785	0
17	34730001	34740000	1	2.82152	0	2.50471	0	1.57991	0	1.82602	0	2.13682	0	2.26588	0	3.56635	0	3.17242	0	3.02231	0	2.8952	0
17	34770001	34780000	1	3.04391	0	2.46406	0	2.46443	0	2.41098	0	2.60889	0	2.48379	0	3.69188	0	3.55093	0	3.53689	0	3.08785	0
17	34810001	34830000	2	2.75997	0.0295714	2.46347	0.0583095	1.44411	0.343249	2.17302	0.0728982	1.9666	0.368284	1.92725	0.168073	2.69188	0.586952	1.17817	2.09258	2.2796	1.05036	2.08785	0
17	34840001	34870000	3	2.82115	0.245161	2.65188	0.144814	1.97229	0.474027	2.45853	0.206338	2.08952	0.263034	2.04231	0.128212	2.6042	0.791464	3.41961	0.631153	2.79036	0.200874	2.66496	0.441982
17	34910001	34940000	3	2.54768	0.21956	2.69009	0.244429	1.9684	0.335011	2.01701	0.45512	1.94752	0.335856	2.01602	0.282792	2.27087	0.161047	1.04548	1.05549	2.31469	0.26437	2.40495	0.144814
17	35000001	35040000	4	2.86174	0.325916	2.77558	0.268134	2.13018	0.245706	2.23208	0.137335	1.903	0.173962	1.9893	0.245171	1.53548	1.65094	1.93545	0.57735	1.52216	0.740695	1.88777	0.169656
17	35060001	35070000	1	3.35204	0	2.46406	0	2.27179	0	2.06703	0	1.70619	0	2.25011	0	1.69188	0	0.850492	0	1.53689	0	1.8952	0
17	35080001	35120000	4	2.34239	0.190299	2.87442	0.240875	2.38703	0.252137	2.27069	0.311288	1.78168	0.0574807	1.74466	0.181856	1.26788	0.185865	1.55233	0.874876	2.29992	0.4141	1.75329	0.597166
17	35130001	35160000	3	2.85864	0.254981	2.60769	0.021636	2.16728	0.204172	2.16133	0.35692	1.99486	0.364338	1.92765	0.222158	2.23769	0.760942	1.51716	1.1547	2.18392	0.902537	2.33948	0.300919
17	35170001	35180000	1	2.69599	0	2.46406	0	1.78636	0	1.61451	0	1.82648	0	1.47024	0	1.69188	0	0.850492	0	2.02231	0	2.08785	0
17	35190001	35230000	4	2.73858	0.204175	2.73117	0.132794	2.03476	0.237885	2.13604	0.312659	1.90407	0.638185	2.21371	0.12829	1.35691	0.5	1.68545	0.5	1.64007	1.17879	1.78969	0.476624
17	35260001	35290000	3	2.79366	0.0619917	2.4387	0.220846	2.25644	0.416591	2.49507	0.25235	2.27588	0.189322	2.24697	0.239797	2.0575	1.19539	2.85795	0.689286	2.54072	0.425639	2.68273	0.36802
17	35300001	35310000	1	2.60579	0	3.00721	0	1.96693	0	2.22457	0	2.50455	0	2.25011	0	1.42884	0	2.65785	0	2.67439	0	2.78829	0
17	35320001	35330000	1	2.86105	0	2.50471	0	1.87947	0	2.22457	0	2.22702	0	2.31217	0	2.42884	0	-0.149508	0	2.02231	0	2.78829	0
17	35340001	35350000	1	2.69599	0	2.65671	0	1.2014	0	2.32078	0	2.18263	0	2.28148	0	1.42884	0	2.17242	0	2.53689	0	2.08785	0
17	35420001	35440000	2	3.29516	0.0408108	3.0416	0.349852	2.31465	0.375131	2.51619	0.0287383	3.37596	0.305548	3.20983	0.0230552	3.95104	0.283223	3.22794	0.293476	3.34835	0.461088	3.13949	0.837515
17	35500001	35510000	1	3.00915	0	2.46406	0	2.1274	0	2.22457	0	1.88307	0	1.64921	0	1.10691	0	1.43545	0	2.38488	0	1.8952	0
17	35520001	35540000	2	2.80747	0.285215	2.74247	0.452872	2.02908	0.343249	2.48638	0.234198	1.9973	0.324867	1.70787	0.260489	0.899396	1.12074	1.85049	0	2.29992	0.120155	1.8952	0
17	35550001	35560000	1	2.45895	0	2.91974	0	2.2014	0	2.41098	0	2.27009	0	1.93214	0	2.42884	0	2.17242	0	2.53689	0	2.25778	0
17	35640001	35670000	3	3.02045	0.0406394	2.84731	0.0485288	1.62241	0.51838	2.43666	0.278997	1.9103	0.198374	1.9901	0.4411	1.74254	0.837755	1.39844	1.34057	2.18791	0.842603	1.67281	0.870183
17	35680001	35690000	1	3.14345	0	3.19276	0	2.40303	0	2.61451	0	2.27009	0	1.74232	0	3.01381	0	2.43545	0	2.67439	0	1.8952	0
17	35730001	35740000	1	2.45895	0	2.58271	0	0.879472	0	2.57604	0	0.767588	0	0.201751	0	1.10691	0	1.85049	0	-0.785042	0	0.672812	0
17	35820001	35840000	2	2.52401	0.243213	2.59852	0.132672	2.1644	0.0523263	1.75727	0.0972297	2.11317	0.0334501	1.86924	0.116714	3.38036	0.263022	2.72794	0.413631	2.82937	0.413631	2.72124	0.246019
17	35860001	35870000	1	2.97352	0	2.79421	0	1.46443	0	2.17394	0	1.50455	0	1.93214	0	1.42884	0	2.85049	0	1.53689	0	1.67281	0
17	35880001	35890000	1	2.40648	0	2.79421	0	1.0494	0	2.22457	0	1.64206	0	1.64921	0	2.69188	0	2.65785	0	3.21496	0	2.40978	0
17	35920001	35930000	1	2.78088	0	2.62018	0	2.27179	0	2.06703	0	1.88307	0	2.18526	0	2.10691	0	1.43545	0	1.21496	0	1.40978	0
17	35950001	35960000	1	2.937	0	2.42224	0	1.68683	0	2.27348	0	2.27009	0	1.78671	0	0.691877	0	1.85049	0	1.21496	0	1.40978	0
17	35980001	35990000	1	2.50958	0	2.58271	0	2.27179	0	1.45405	0	1.57494	0	1.6003	0	2.56635	0	1.85049	0	2.21496	0	2.67281	0
17	36040001	36050000	1	2.55849	0	2.46406	0	0.879472	0	1.68851	0	1.88307	0	1.74232	0	1.69188	0	1.43545	0	1.53689	0	1.67281	0
17	36060001	36070000	1	2.45895	0	2.65671	0	1.0494	0	1.61451	0	2.85505	0	2.96149	0	3.35484	0	2.85049	0	3.30242	0	2.99474	0
17	36080001	36090000	1	2.78088	0	2.46406	0	1.57991	0	1.95155	0	3.06527	0	2.91224	0	2.56635	0	1.43545	0	2.21496	0	2.08785	0
17	36120001	36140000	2	3.01726	0.39343	2.63427	0.360762	1.43373	1.3708	1.06274	1.25696	2.48212	0.360762	2.18726	0.475766	1.8994	0.293476	0.850492	1.41421	2.38488	0	1.93807	1.20239
17	36160001	36170000	1	2.11103	0	3.08967	0	2.40303	0	2.45405	0	-0.817375	0	-1.45033	0	0.691877	0	1.85049	0	-0.785042	0	1.08785	0
17	36190001	36220000	3	2.63066	0.46843	2.65051	0.163092	2.36689	0.254636	2.39069	0.156959	1.77504	0.380172	1.8871	0.228732	1.6042	0.604354	0.957802	1.16468	1.93827	0.632139	2.05681	0.849391
17	36270001	36280000	1	2.60579	0	2.42224	0	1.3389	0	2.32078	0	2.27009	0	2.16858	0	2.42884	0	0.850492	0	2.38488	0	1.08785	0
17	36310001	36320000	1	2.55849	0	2.76105	0	1.3389	0	2.22457	0	2.04061	0	1.91224	0	1.69188	0	2.17242	0	1.21496	0	2.08785	0
17	36360001	36370000	1	2.50958	0	2.7271	0	2.1274	0	1.45405	0	2.04061	0	2.48379	0	1.69188	0	0.850492	0	1.53689	0	0.08785	0
17	36680001	36690000	1	2.82152	0	2.50471	0	2.0494	0	2.22457	0	2.60889	0	2.62496	0	1.10691	0	0.850492	0	0.799921	0	2.8952	0
17	36720001	36740000	2	2.60654	0.359927	2.61828	0.104721	2.43112	0.130408	2.36588	0.0637795	1.50455	0.455275	1.62476	0.0345843	2.01059	0.136221	2.51146	0.479469	1.7796	0.343249	1.88033	0.293476
17	36850001	36880000	3	2.58802	0.0966517	2.72964	0.193962	1.90105	0.190052	2.1972	0.795229	2.20214	0.334563	2.32853	0.279735	2.07588	0.953824	1.90713	0.502401	2.0124	0.922222	1.7051	0.951585
17	36930001	36950000	2	2.96945	0.153309	2.28219	0.198066	2.30535	0.0474568	2.26623	0.204712	2.22636	0.0618454	2.09815	0.0996048	1.51059	0.570886	2.41513	0.343249	0.799921	0	2.09903	0.974755
17	36960001	36970000	1	2.78088	0	2.24167	0	2.0494	0	2.57604	0	2.64206	0	2.34223	0	0.691877	0	1.43545	0	2.02231	0	2.08785	0
17	37040001	37070000	3	2.72999	0.199891	2.75626	0.142695	2.24942	0.309296	2.09735	0.163092	2.31909	0.166464	2.1579	0.448656	0.937532	0.425487	0.517159	0.57735	1.25805	0.935384	1.74311	0.57735
17	37990001	38000000	1	2.6516	0	2.37918	0	2.1274	0	1.95155	0	2.13682	0	2.23417	0	1.10691	0	2.43545	0	1.53689	0	1.40978	0
17	39320001	39330000	1	2.6516	0	2.69233	0	1.87947	0	2.22457	0	2.27009	0	2.58781	0	1.69188	0	1.43545	0	2.02231	0	2.08785	0
17	43110001	43120000	1	2.50958	0	2.69233	0	2.1274	0	2.06703	0	1.76759	0	2.31217	0	1.42884	0	1.43545	0	2.38488	0	1.8952	0
17	43150001	43160000	1	2.50958	0	2.97864	0	2.1274	0	1.53651	0	2.13682	0	2.21805	0	1.91427	0	1.85049	0	1.53689	0	2.25778	0
17	43210001	43220000	1	2.35204	0	2.65671	0	2.0494	0	2.53651	0	2.35255	0	2.15171	0	2.42884	0	2.17242	0	2.38488	0	2.25778	0
17	43550001	43560000	1	2.55849	0	2.88937	0	2.3389	0	2.41098	0	2.67448	0	2.25011	0	1.10691	0	1.85049	0	2.38488	0	2.8952	0
17	44240001	44250000	1	2.78088	0	2.94949	0	1.87947	0	2.45405	0	2.04061	0	2.48379	0	1.69188	0	1.85049	0	1.53689	0	1.67281	0
17	44500001	44510000	1	2.40648	0	2.76105	0	2.0494	0	2.12147	0	2.18263	0	2.28148	0	3.01381	0	3.55093	0	1.79992	0	2.78829	0
17	45140001	45150000	1	2.82152	0	2.54423	0	2.2014	0	1.82602	0	2.50455	0	2.64921	0	2.27684	0	2.43545	0	1.53689	0	2.08785	0
17	45180001	45190000	1	2.73906	0	2.50471	0	2.0494	0	1.89015	0	2.27009	0	2.31217	0	3.19438	0	3.02042	0	2.67439	0	3.61141	0
17	45220001	45250000	3	2.77694	0.368499	2.46992	0.183936	2.44585	0.287649	2.13275	0.16528	1.77319	0.547386	2.13668	0.127079	1.63524	0.5024	2.15279	0.707723	1.94818	0.128398	2.00615	0.57735
17	45260001	45270000	1	2.69599	0	2.65671	0	2.27179	0	2.06703	0	2.13682	0	2.44276	0	1.42884	0	1.43545	0	1.79992	0	2.54728	0
17	45360001	45370000	1	3.00915	0	2.65671	0	2.40303	0	2.41098	0	2.35255	0	2.34223	0	1.10691	0	2.65785	0	2.02231	0	2.54728	0
17	45470001	45490000	2	2.67924	0.311532	2.6549	0.102099	1.58417	0.541315	2.0963	0.38224	2.03285	0.211821	2.16849	0.0237253	0.510592	1.9851	1.06697	1.93533	1.41112	0.864362	2.65249	0.343249
17	45500001	45530000	3	2.81555	0.161047	2.76613	0.452799	2.36918	0.232331	2.45029	0.12767	2.26339	0.170617	2.02236	0.364864	0.742545	0.662419	2.01444	1.09355	2.42474	0.232295	2.18759	0.26437
17	45540001	45570000	3	2.94202	0.179098	2.88899	0.498385	2.21928	0.159138	2.25385	0.12373	2.03671	0.129064	1.90665	0.230841	2.17347	0.448952	1.84292	0.705749	1.07661	0.801487	1.88529	0.207696
17	45580001	45600000	2	2.75876	0.0887636	2.74167	0.120155	2.30222	0.142577	2.29558	0.100423	2.03717	0.140933	1.97536	0.176089	1.91427	0	0.774491	1.5217	2.11864	0.136221	2.28401	0.549852
17	45650001	45700000	5	2.63036	0.210219	2.74731	0.0300586	2.0018	0.233208	2.36539	0.36341	2.05148	0.180683	1.91789	0.0919399	2.42384	0.468203	1.92896	0.445336	1.95781	0.290911	2.01208	0.521119
17	45710001	45770000	6	2.80748	0.157287	2.73458	0.304738	1.79357	0.375211	2.40179	0.178001	2.00976	0.27486	2.12744	0.35591	1.55359	0.938283	1.68985	0.758489	1.95937	0.621737	1.91169	0.526985
17	45800001	45880000	8	2.87254	0.160847	2.63753	0.135686	1.96063	0.293071	2.37861	0.182275	2.10308	0.272177	2.14384	0.20041	1.9143	1.05972	2.50025	0.604016	1.98667	0.457211	2.42202	0.365806
17	45890001	45930000	4	2.91312	0.140892	2.67591	0.171769	2.12806	0.262224	2.31661	0.392539	2.39351	0.179239	2.41846	0.201387	2.06036	0.441068	2.28921	0.560059	1.81304	1.11552	2.05079	0.822529
17	45940001	45960000	2	2.75997	0.0295714	2.42224	0	2.44153	0.554563	2.14003	0.444085	1.98629	0.145983	2.39478	0.182291	0.399396	0.413631	2.75417	0.136221	2.23716	0.618343	2.54129	0.641269
17	45970001	45980000	1	2.86105	0	2.97864	0	2.83367	0	2.22457	0	2.39208	0	2.53674	0	0.106914	0	2.43545	0	2.02231	0	2.08785	0
17	46000001	46040000	4	2.8434	0.336034	2.4799	0.242802	2.34256	0.332573	2.25328	0.353661	2.15254	0.167835	2.3539	0.161486	1.9186	0.42737	0.827215	1.16726	2.04992	0.691463	2.24519	0.45698
17	46050001	46060000	1	3.04391	0	2.94949	0	2.46443	0	2.49587	0	1.76759	0	2.16858	0	1.69188	0	1.85049	0	2.79992	0	1.8952	0
17	46070001	46100000	3	2.81387	0.307888	2.56283	0.296669	2.16456	0.398077	2.17148	0.2868	2.06981	0.398496	2.37193	0.141758	2.26006	0.265253	2.75524	1.16845	2.28152	0.448952	2.47025	0.705697
17	46110001	46130000	2	2.83476	0.390705	2.66922	0.176761	2.04044	0.227638	2.19301	0.428309	1.93652	0.0756005	2.08206	0.02519	1.8994	0.293476	2.54665	0.157255	2.22614	0.974755	2.33378	0.107482
17	46160001	46170000	1	2.97352	0	2.62018	0	2.68683	0	2.12147	0	1.93751	0	2.26588	0	1.91427	0	2.43545	0	2.79992	0	1.67281	0
17	46240001	46270000	3	2.6015	0.483263	2.85214	0.272598	1.92257	0.259979	1.99718	0.376212	2.0013	0.158859	1.84564	0.229015	1.12171	1.79881	0.573801	1.38653	2.50508	0.613409	2.40978	0
17	46300001	46310000	1	2.82152	0	2.97864	0	2.46443	0	2.22457	0	1.76759	0	1.8716	0	3.01381	0	1.85049	0	2.53689	0	1.08785	0
17	46430001	46450000	2	2.79776	0.14392	2.97401	0.163572	2.27179	0	2.50929	0.20181	1.62852	0.279964	1.77469	0.0779111	1.80307	0.157255	2.54665	0.157255	2.38488	0	1.99153	0.136221
17	46460001	46510000	5	2.69021	0.145877	2.75199	0.178636	2.17482	0.309049	2.5068	0.27454	2.18333	0.252126	1.94097	0.197935	1.61416	0.788678	1.11846	0.921945	2.03627	0.317504	2.25061	0.528047
17	46520001	46530000	1	2.86105	0	2.28898	0	2.46443	0	1.7589	0	2.08952	0	2.18526	0	1.91427	0	2.65785	0	2.21496	0	2.54728	0
17	46540001	46580000	4	2.52876	0.259201	2.82823	0.234954	1.8374	0.594886	2.1016	0.155935	1.78231	0.478527	1.81264	0.15789	2.25409	0.297311	2.30394	0.717198	1.9184	0.988734	1.89505	0.44234
17	46590001	46600000	1	2.86105	0	2.46406	0	2.52333	0	2.36659	0	2.22702	0	1.76469	0	1.91427	0	-0.301511	0	0.214958	0	0.08785	0
17	46620001	46640000	2	2.78966	0.260026	2.53575	0.221436	2.23315	0.149556	2.42865	0.152543	1.97511	0.293476	1.66074	0.0505958	1.10691	1.41421	0.350492	0.707107	1.37592	0.227638	2.15249	0.363858
17	46650001	46670000	2	2.50614	0.140933	2.60047	0.0795316	2.00344	0.175311	2.28776	0.235166	1.882	0.078511	1.71669	0.129716	1.76788	0.934744	2.14297	1.00058	1.6684	0.185993	1.67281	0
17	46680001	46690000	1	2.78088	0	2.69233	0	1.2014	0	2.53651	0	1.64206	0	1.69652	0	2.10691	0	1.43545	0	2.21496	0	1.40978	0
17	46720001	46740000	2	2.87926	0.081655	2.858	0.0443607	2.06263	0.390706	2.239	0.243212	2.01884	0.355321	1.88357	0.584543	2.19188	0.707107	0.350492	0.707107	1.79992	0.827262	1.88033	0.293476
17	46750001	46760000	1	2.55849	0	2.62018	0	1.96693	0	2.36659	0	2.04061	0	2.02772	0	0.691877	0	-0.149508	0	2.38488	0	2.8952	0
17	46770001	46780000	1	2.50958	0	2.58271	0	1.87947	0	2.06703	0	1.88307	0	1.6003	0	0.106914	0	0.850492	0	2.38488	0	1.8952	0
17	46790001	46810000	2	2.20586	0.0434168	2.82663	0	1.65292	0.444085	1.94019	0.256376	2.06007	0.173321	1.94169	0.628596	2.12911	0.618343	1.64297	1.12074	1.61864	0.570886	1.49153	0.570886
17	46860001	46880000	2	2.70455	0.275734	2.87386	0.0219393	2.02908	0.343249	1.88878	0.0887639	2.01529	0.035798	1.84613	0.456017	1.3994	1.00058	2.30394	0.185994	2.2036	0.256376	2.15249	1.05036
17	46910001	46940000	3	2.87618	0.312097	2.78092	0.10001	2.09604	0.157689	2.25607	0.277871	1.9157	0.425734	1.76035	0.603414	0.742545	0.662419	2.50575	0.57735	1.93827	0.239622	2.00615	0.57735
17	47060001	47070000	1	2.78088	0	2.24167	0	1.46443	0	2.06703	0	2.13682	0	2.20175	0	2.42884	0	2.43545	0	2.53689	0	1.67281	0
17	47210001	47220000	1	2.89952	0	2.46406	0	2.2014	0	1.68851	0	2.31191	0	2.40053	0	1.42884	0	1.85049	0	1.79992	0	1.8952	0
17	47230001	47240000	1	2.69599	0	2.33478	0	2.40303	0	2.01044	0	2.39208	0	2.29691	0	1.42884	0	0.850492	0	2.38488	0	2.40978	0
17	47280001	47290000	1	2.73906	0	2.42224	0	1.68683	0	2.01044	0	2.54018	0	2.28148	0	0.691877	0	1.85049	0	1.53689	0	2.40978	0
17	47300001	47330000	3	2.76339	0.125742	2.7691	0.338	2.0604	0.533402	2.20589	0.287962	2.31075	0.0704314	2.08545	0.247809	0.904353	1.56059	0.517159	1.1547	1.21496	1	1.96914	0.763216
17	47350001	47360000	1	2.78088	0	2.33478	0	2.0494	0	1.7589	0	2.27009	0	2.37168	0	3.27684	0	1.85049	0	2.53689	0	2.8952	0
17	47390001	47410000	2	2.67174	0.375131	2.50804	0.309798	2.06263	0.390706	2.4003	0.248529	2.15094	0.227637	2.34537	0.157255	2.74031	1.16819	2.25417	0.570886	2.1684	0.8931	2.81757	0.38224
17	47420001	47500000	8	2.64705	0.183139	2.73976	0.318023	1.67201	0.309042	2.22453	0.405077	2.13344	0.266188	1.90315	0.216018	1.60819	0.734151	1.51573	0.561519	1.61852	1.17936	1.85705	0.714309
17	47520001	47570000	5	2.74568	0.192719	2.43336	0.142754	1.43492	0.436615	1.89464	0.4066	2.07474	0.136767	1.93726	0.156016	0.922277	0.636372	1.66586	0.636372	1.20522	1.2988	1.85366	0.714541
17	47590001	47610000	2	2.31705	0.200672	2.97835	0.0408111	2.16059	0.157255	2.08181	0.271054	1.82648	0	1.51769	0.185993	1.67156	0.343249	2.83913	0.256376	1.71496	0.707107	1.74881	0.479469
17	47690001	47710000	2	2.73843	0.0600255	2.94829	0.0833231	2.35511	0.804336	2.44904	0.389048	1.9666	0.368284	2.29396	0.130408	1.26788	0.227638	1.93545	0.707107	1.79992	0	2.25778	0
17	47720001	47730000	1	2.60579	0	2.76105	0	2.1274	0	2.41098	0	1.98998	0	2.41474	0	1.91427	0	-0.301511	0	2.21496	0	1.08785	0
17	47750001	47800000	5	3.0518	0.146105	2.68375	0.237017	2.09242	0.33971	2.31133	0.181104	2.23963	0.346811	2.0283	0.282282	2.41968	0.919304	2.56076	0.217089	1.78366	0.242883	2.59388	0.337767
17	47810001	47840000	3	2.64839	0.117155	2.91911	0.0526243	2.31823	0.598895	1.8865	0.611204	2.00989	0.445015	2.01567	0.161222	1.69188	0.584963	1.98126	0.6216	1.40995	0.337728	2.35911	0.087759
17	47860001	47900000	4	2.75815	0.0872222	2.61742	0.102222	1.97199	0.55399	2.17576	0.205727	1.90926	0.070362	1.73476	0.086043	2.31484	0.0760015	0.642973	0.915078	2.22699	0.553314	1.74881	0.391485
17	47910001	47920000	1	2.73906	0	2.65671	0	2.3389	0	2.45405	0	2.13682	0	1.89207	0	2.69188	0	3.55093	0	2.9154	0	2.54728	0
17	47930001	47960000	3	2.61384	0.180866	2.65551	0.0722023	2.31468	0.460895	1.86161	0.177894	2.22834	0.510544	2.02621	0.428452	2.01166	0.957169	2.27275	1.27414	2.42958	0.185865	2.09531	0.689286
17	48010001	48020000	1	2.55849	0	2.54423	0	2.27179	0	2.06703	0	1.50455	0	2.09987	0	1.10691	0	0.850492	0	2.02231	0	1.40978	0
17	48060001	48070000	1	2.29545	0	2.76105	0	1.3389	0	2.27348	0	1.93751	0	2.13464	0	2.10691	0	1.85049	0	2.21496	0	2.08785	0
17	48110001	48120000	1	2.23656	0	2.94949	0	1.87947	0	2.41098	0	2.08952	0	2.6003	0	2.27684	0	3.30992	0	2.9154	0	2.40978	0
17	48140001	48150000	1	2.55849	0	2.46406	0	2.3389	0	2.82602	0	3.04061	0	2.62496	0	1.69188	0	2.17242	0	2.02231	0	1.67281	0
17	48180001	48190000	1	2.78088	0	2.58271	0	1.68683	0	2.53651	0	1.82648	0	2.44276	0	3.19438	0	3.30992	0	2.67439	0	1.8952	0
17	48230001	48250000	2	2.75936	0.35325	2.43093	0.267648	1.75692	0.413631	2.38878	0.0313913	2.5041	0.0510174	2.42411	0.385236	2.24962	0.788762	0.774491	1.5217	2.11864	0.136221	1.88033	0.293476
17	48290001	48330000	4	2.63373	0.156557	2.84156	0.184651	1.84329	0.227036	2.27635	0.184541	2.19692	0.174604	2.47033	0.197688	2.09474	0.628411	1.76146	0.625983	1.974	0.424479	2.37679	0.531794
17	48340001	48370000	3	2.57114	0.398989	2.85629	0.0942393	2.50209	0.090331	2.28488	0.141516	2.37378	0.378201	2.50323	0.17964	1.97848	0.111224	1.15279	1.18649	2.20738	0.181404	2.40006	0.500071
17	48380001	48390000	1	2.6516	0	2.58271	0	1.96693	0	2.22457	0	2.22702	0	2.48379	0	2.42884	0	-0.149508	0	2.02231	0	1.40978	0
17	48440001	48470000	3	2.76265	0.276924	2.64894	0.181351	2.12325	0.135369	2.25049	0.173125	2.15502	0.236447	2.31025	0.0912543	1.43267	0.651115	1.51716	0.57735	1.60493	0.337728	2.05681	0.849391
17	48500001	48510000	1	2.69599	0	2.7271	0	2.46443	0	2.32078	0	2.82648	0	2.77574	0	2.27684	0	0.850492	0	2.02231	0	2.25778	0
17	48520001	48530000	1	2.40648	0	2.69233	0	1.46443	0	2.32078	0	2.18263	0	2.18526	0	0.691877	0	2.43545	0	2.02231	0	1.40978	0
17	48550001	48560000	1	2.78088	0	2.54423	0	2.27179	0	2.01044	0	2.60889	0	2.37168	0	2.27684	0	2.43545	0	1.79992	0	2.54728	0
17	48590001	48600000	1	2.78088	0	2.37918	0	2.0494	0	2.32078	0	2.22702	0	2.25011	0	2.56635	0	0.850492	0	2.21496	0	2.40978	0
17	48610001	48620000	1	2.50958	0	2.91974	0	2.2014	0	2.45405	0	2.31191	0	2.54967	0	2.27684	0	2.65785	0	2.21496	0	2.8952	0
17	48640001	48650000	1	2.89952	0	2.50471	0	1.68683	0	1.89015	0	2.04061	0	2.25011	0	0.691877	0	2.17242	0	1.53689	0	2.54728	0
17	48680001	48700000	2	2.85629	0.165792	2.74766	0.521113	2.18498	0.308369	2.33931	0.162268	2.32533	0.20181	2.58041	0.080227	2.56036	0.641269	2.14297	0.413631	2.5924	0.293476	1.90978	0.707107
17	48710001	48730000	2	3.01726	0.39343	2.33408	0.0637793	2.27015	0.0972297	2.12147	0	2.62318	0.117387	2.65876	0.118165	2.30307	0.864362	2.75417	0.136221	1.6684	0.185993	1.58785	0.707107
17	48740001	48750000	1	3.04391	0	2.37918	0	1.68683	0	2.17394	0	2.22702	0	2.67306	0	3.01381	0	1.43545	0	2.21496	0	2.08785	0
17	48770001	48790000	2	2.91729	0.0795316	2.6919	0.0497727	2.07563	0.27741	2.59219	0.136221	2.76946	0.647081	2.3315	0.137637	1.80307	1.57147	2.83913	0.256376	2.00744	0.293476	2.17281	0.120155
17	48810001	48820000	1	2.97352	0	2.50471	0	2.46443	0	2.22457	0	2.67448	0	2.31217	0	1.69188	0	2.17242	0	2.9154	0	2.08785	0
17	48830001	48840000	1	2.55849	0	2.62018	0	1.87947	0	2.68851	0	2.79734	0	2.98072	0	1.42884	0	2.43545	0	1.53689	0	2.25778	0
17	48860001	48870000	1	2.35204	0	2.65671	0	2.68683	0	2.32078	0	2.67448	0	2.5625	0	2.56635	0	1.43545	0	2.02231	0	1.67281	0
17	48900001	48910000	1	3.00915	0	2.08967	0	2.40303	0	2.12147	0	1.98998	0	2.31217	0	0.691877	0	-0.149508	0	2.02231	0	2.54728	0
17	48920001	48980000	6	2.81145	0.337724	2.54311	0.267035	1.45264	0.335943	2.17786	0.270596	2.3086	0.327843	2.58881	0.181156	1.93213	0.632771	1.69663	0.981653	1.80189	0.877775	1.88636	0.392641
17	48990001	49010000	2	2.79776	0.14392	2.3685	0.248529	2.44411	0.343249	2.11251	0.227637	2.61781	0.375131	2.78944	0.375844	2.19188	0.120155	0.642973	1.12074	2.46089	0.934744	2.43807	0.495286
17	49020001	49040000	2	2.81256	0.227637	2.37918	0	2.23659	0.636725	2.29246	0.167612	2.37231	0.0279508	2.46379	0.193053	1.42884	0	2.54665	0.157255	1.91112	0.157255	1.99153	0.136221
17	49100001	49110000	1	2.6516	0	2.42224	0	1.78636	0	2.32078	0	2.22702	0	2.47024	0	1.10691	0	0.850492	0	1.21496	0	3.08785	0
17	49150001	49160000	1	2.937	0	2.46406	0	2.78636	0	2.65199	0	2.04061	0	2.82978	0	1.10691	0	-0.149508	0	2.21496	0	2.54728	0
17	49170001	49200000	3	2.92392	0.241281	2.42803	0.189322	2.23629	0.235463	1.83069	0.50385	2.40173	0.11986	2.39883	0.0858184	1.92398	0.500071	2.73178	0.763216	1.98893	1.57327	2.18298	0.563791
17	49210001	49220000	1	2.6516	0	2.46406	0	2.3389	0	2.01044	0	2.57494	0	2.57521	0	1.91427	0	1.85049	0	1.79992	0	1.08785	0
17	49230001	49240000	1	2.69599	0	2.37918	0	2.40303	0	1.7589	0	2.67448	0	2.78671	0	2.56635	0	2.43545	0	2.67439	0	2.78829	0
17	49270001	49280000	1	3.17516	0	2.79421	0	2.1274	0	2.01044	0	2.39208	0	2.42882	0	3.91427	0	3.65785	0	3.60728	0	3.25777	0
17	49300001	49320000	2	2.45803	0.072898	2.58071	0.107482	2.40167	0.0887636	1.88878	0.0887639	2.41337	0.457992	2.42712	0.0991206	3.12087	1.19364	3.09642	0.934744	2.11864	0.136221	2.33378	0.107482
17	49430001	49440000	1	2.78088	0	2.69233	0	1.0494	0	2.45405	0	2.57494	0	2.13464	0	2.27684	0	2.65785	0	2.21496	0	2.78829	0
17	49450001	49460000	1	2.89952	0	2.94949	0	2.27179	0	2.61451	0	1.88307	0	2.06425	0	3.01381	0	1.43545	0	2.02231	0	1.40978	0
17	49480001	49490000	1	2.86105	0	2.79421	0	2.3389	0	1.68851	0	2.43055	0	2.37168	0	1.42884	0	2.17242	0	2.53689	0	1.67281	0
17	49510001	49530000	2	3.00225	0.199687	2.28597	0.131814	2.0494	0	1.94652	0.170419	2.42855	0.107482	2.13607	0.374009	1.8994	1.12074	1.75417	1.27799	1.37592	1.64185	1.65249	0.343249
17	49540001	49550000	1	2.50958	0	2.79421	0	1.78636	0	2.68851	0	2.57494	0	2.63714	0	2.27684	0	1.85049	0	1.53689	0	2.08785	0
17	49560001	49570000	1	3.00915	0	2.19276	0	2.2014	0	2.36659	0	2.35255	0	2.48379	0	0.691877	0	2.17242	0	1.79992	0	1.08785	0
17	49820001	49830000	1	2.73906	0	2.7271	0	2.57991	0	2.17394	0	1.93751	0	2.47024	0	1.42884	0	2.43545	0	1.79992	0	2.08785	0
17	49870001	49890000	2	2.57747	0.167612	2.65264	0.153309	2.51753	0.447081	2.23225	0.313677	2.59192	0.0240043	2.56874	0.0269656	1.92884	0.707107	0.850492	1.41421	1.91112	0.157255	1.17281	1.53437
17	49900001	49910000	1	2.73906	0	2.62018	0	2.63436	0	2.53651	0	2.60889	0	2.38618	0	1.10691	0	1.85049	0	2.67439	0	1.8952	0
17	49930001	49950000	2	2.8103	0.42529	2.79719	0.413631	2.53818	0.281817	2.32003	0.0658383	2.39576	0.301415	2.36806	0.144503	2.76788	0.479469	1.93545	0.707107	2.85766	0.0816546	2.62626	0.521113
17	50040001	50060000	2	2.75876	0.0887636	2.78973	0.34718	2.0494	0.827262	2.55519	0.0838943	2.38997	0.110393	2.42096	0.0696954	2.69188	0	2.22794	1.12074	2.34835	0.461088	2.40253	0.204712
17	50080001	50090000	1	2.78088	0	3.14214	0	2.3389	0	2.41098	0	2.39208	0	2.32728	0	1.91427	0	2.17242	0	2.9154	0	2.25778	0
17	50130001	50150000	2	2.7714	0.234198	2.90456	0.0214774	2.44411	0.343249	2.38742	0.0942338	2.51884	0.351785	2.49012	0.047457	2.41427	0.707107	3.43545	0	1.5924	1.12074	2.21181	1.58952
17	50160001	50170000	1	3.14345	0	2.54423	0	1.96693	0	2.27348	0	2.43055	0	2.41474	0	3.19438	0	3.75738	0	1.21496	0	2.08785	0
17	50200001	50220000	2	2.77556	0.175311	2.7168	0.244048	2.8731	0.191839	2.51619	0.0287383	2.59471	0.28656	2.70644	0.0980086	2.01059	0.136221	1.35049	0.707107	1.87592	0.479469	2.33378	0.107482
17	50300001	50310000	1	2.55849	0	2.65671	0	2.52333	0	2.36659	0	2.08952	0	2.63714	0	1.91427	0	2.17242	0	1.79992	0	2.08785	0
17	50730001	50740000	1	2.89952	0	2.24167	0	2.40303	0	2.95155	0	2.43055	0	2.23417	0	3.01381	0	-0.149508	0	1.79992	0	1.67281	0
17	53990001	54000000	1	2.45895	0	2.65671	0	2.2014	0	2.61451	0	2.35255	0	2.28148	0	1.10691	0	0.850492	0	1.21496	0	1.8952	0
17	55930001	55940000	1	2.69599	0	2.42224	0	2.40303	0	2.32078	0	2.13682	0	2.16858	0	3.42884	0	3.43545	0	2.67439	0	2.78829	0
17	55950001	56050000	10	2.90664	0.38637	2.932	0.215929	2.61086	0.20842	2.61983	0.284455	2.0266	0.335951	2.10018	0.282345	2.66213	0.894181	2.43445	1.20682	2.60674	0.853587	2.52638	0.54744
17	56060001	56220000	16	2.97212	0.247375	2.84423	0.250639	2.61677	0.293374	2.6447	0.272594	1.98834	0.38923	2.01775	0.185169	2.24542	0.742763	2.04023	1.08844	2.36348	0.560381	2.25705	0.715514
17	56230001	56320000	9	2.89232	0.193156	2.66495	0.310445	2.47451	0.309515	2.39048	0.188126	2.06246	0.427279	1.98278	0.307171	1.96493	1.24569	2.21779	0.627482	2.5629	0.404117	2.26757	0.460451
17	56340001	56520000	18	3.10289	0.289012	3.07483	0.270663	2.48203	0.313435	2.58237	0.302943	2.15673	0.281612	2.12662	0.192861	2.26032	1.01365	2.61921	0.720801	2.46202	0.86212	2.48998	0.658395
17	56540001	56640000	10	2.85893	0.269277	2.69246	0.234316	2.55077	0.150638	2.48116	0.251197	1.85158	0.17045	1.91697	0.337469	1.93826	0.613093	1.90329	0.802183	2.18676	0.734653	2.01729	0.557317
17	56660001	56680000	2	2.48604	0.530345	2.7168	0.244048	2.81465	0.495286	2.58494	0.246019	1.76256	0.170418	1.96379	0.313209	2.3994	0.413631	2.01146	0.227637	2.10564	0.804336	2.67281	0
17	56690001	56790000	10	3.10622	0.243582	2.98286	0.152115	2.6094	0.167221	2.56137	0.292135	2.04919	0.368341	2.00525	0.191872	2.48375	0.433998	2.65554	0.787036	2.55188	0.578807	2.35784	0.814805
17	56800001	56860000	6	2.91716	0.163014	2.80378	0.153956	2.86297	0.176716	2.58872	0.216016	2.39109	0.25906	2.11204	0.137029	1.65001	0.822808	2.22495	0.659096	1.99192	0.327015	2.22169	0.663794
17	56870001	56910000	4	3.1359	0.167825	3.02184	0.367976	2.50074	0.291286	2.45043	0.544904	2.4073	0.125691	2.02001	0.250687	2.49098	0.178659	2.42529	0.198522	2.96388	0.351097	2.55889	0.577614
17	56920001	56940000	2	2.85257	0.221436	2.80969	0.0687995	2.82688	0.198066	2.69747	0.227637	1.89785	0.271054	2.08884	0.112768	1.95713	1.20239	2.41513	0.343249	2.96089	0.227638	2.33378	0.107482
17	56950001	56960000	1	2.73906	0	2.37918	0	2.68683	0	2.17394	0	2.79734	0	2.52368	0	3.19438	0	3.30992	0	2.21496	0	2.8952	0
17	56970001	56980000	1	2.55849	0	2.50471	0	3.00876	0	2.32078	0	1.70619	0	2.0461	0	1.42884	0	0.850492	0	1.53689	0	2.08785	0
17	56990001	57040000	5	2.77899	0.191164	2.63736	0.131901	2.58232	0.268764	2.44364	0.0830992	2.10846	0.266652	2.17039	0.301271	2.40074	0.308844	1.88448	0.647802	2.01041	0.736959	2.35896	0.287968
17	57060001	57100000	4	2.86815	0.0995344	2.66908	0.230453	2.36732	0.272865	2.5254	0.342341	2.15388	0.25931	2.06267	0.336653	1.3994	0.625102	2.4633	0.577594	2.1304	0.38662	2.41265	0.893396
17	57110001	57130000	2	2.69599	0	2.72053	0.194903	2.16059	0.157255	2.34368	0.0323882	2.08952	0.371987	2.56227	0.036115	2.72132	0.413631	3.17242	0	2.98841	0.444085	3.13423	0.489231
17	57150001	57160000	1	2.86105	0	2.46406	0	2.68683	0	2.32078	0	2.08952	0	1.95177	0	1.91427	0	2.43545	0	2.38488	0	2.78829	0
17	57180001	57200000	2	2.91533	0.132672	2.67452	0.0251898	2.65868	0.111398	2.739	0.123058	2.52937	0.250059	2.49696	0.0377872	2.85284	0.227638	2.64297	0.293476	2.2796	0.363858	2.47853	0.0972297
17	57210001	57340000	13	2.92219	0.229867	2.71016	0.234525	2.33472	0.333412	2.41014	0.252452	2.27567	0.391767	2.21295	0.330797	2.23155	0.894802	2.61497	0.534146	2.14751	0.660728	2.22448	0.592245
17	57350001	57360000	1	2.78088	0	2.76105	0	2.63436	0	2.82602	0	2.88307	0	2.58781	0	1.42884	0	2.43545	0	2.21496	0	2.40978	0
17	59010001	59020000	1	2.78088	0	2.46406	0	2.2014	0	2.06703	0	2.35255	0	2.09987	0	2.27684	0	1.43545	0	2.02231	0	2.25778	0
17	63140001	63150000	1	2.50958	0	2.50471	0	1.57991	0	2.53651	0	2.08952	0	2.08217	0	2.69188	0	3.02042	0	2.53689	0	1.40978	0
17	64140001	64150000	1	2.40648	0	2.69233	0	2.83367	0	2.06703	0	2.08952	0	1.91224	0	2.42884	0	1.85049	0	2.79992	0	1.40978	0
17	64190001	64210000	2	2.55527	0.136221	2.61971	0.0523262	2.39756	0.177865	2.43251	0.0304543	1.82533	0.0816547	1.97062	0.0544202	3.15065	0.0618456	2.01146	0.227637	2.1684	0.8931	2.3952	0.707107
17	64360001	64370000	1	2.937	0	2.33478	0	2.40303	0	2.68851	0	2.31191	0	2.38618	0	1.91427	0	2.43545	0	1.53689	0	2.08785	0
17	64620001	64630000	1	2.73906	0	2.33478	0	2.63436	0	2.41098	0	2.31191	0	2.31217	0	1.10691	0	0.850492	0	2.9154	0	1.40978	0
17	64800001	64810000	1	2.40648	0	2.69233	0	2.27179	0	2.41098	0	2.22702	0	2.09987	0	1.91427	0	1.43545	0	2.53689	0	1.67281	0
17	64820001	64830000	1	2.69599	0	2.50471	0	2.2014	0	2.61451	0	2.43055	0	2.48379	0	2.27684	0	1.43545	0	1.21496	0	2.67281	0
17	65640001	65650000	1	2.78088	0	2.94949	0	3.00876	0	2.27348	0	2.64206	0	2.48379	0	2.42884	0	1.43545	0	2.21496	0	2.67281	0
17	65760001	65770000	1	2.55849	0	2.97864	0	2.63436	0	2.68851	0	2.08952	0	2.31217	0	4.0138	0	3.30992	0	2.79992	0	2.78829	0
17	65840001	65850000	1	2.60579	0	2.62018	0	2.68683	0	2.49587	0	1.43055	0	1.74232	0	2.10691	0	1.85049	0	1.21496	0	2.54728	0
17	65910001	65920000	1	2.69599	0	2.46406	0	2.68683	0	2.53651	0	1.70619	0	2.26588	0	3.35484	0	3.43545	0	3.30242	0	2.78829	0
17	65950001	65960000	1	2.45895	0	2.58271	0	2.2014	0	2.36659	0	1.57494	0	1.89207	0	0.106914	0	1.43545	0	1.53689	0	1.67281	0
17	66100001	66120000	2	2.71752	0.0304541	2.78484	0.232856	2.67195	0.293476	2.37499	0.284327	1.98906	0.0728981	1.90722	0.170419	2.10691	0	2.85049	0	2.2796	0.363858	2.17281	0.120155
17	66130001	66160000	3	2.93071	0.16688	2.59847	0.19864	2.09409	0.185865	2.25485	0.279491	1.9659	0.173479	1.79946	0.0869373	2.09934	0.525061	2.24047	0.727391	2.18392	0.849391	2.33948	0.57735
17	66190001	66200000	1	3.07786	0	2.76105	0	3.0494	0	2.45405	0	2.54018	0	2.57521	0	3.69188	0	3.30992	0	3.21496	0	1.67281	0
17	66220001	66230000	1	2.60579	0	2.79421	0	2.87947	0	2.45405	0	2.13682	0	2.09987	0	2.27684	0	1.85049	0	1.79992	0	2.67281	0
17	66240001	66250000	1	2.73906	0	2.54423	0	2.63436	0	2.61451	0	2.04061	0	2.00911	0	2.42884	0	2.65785	0	2.38488	0	1.08785	0
17	66260001	66270000	1	2.50958	0	2.65671	0	2.2014	0	2.27348	0	1.93751	0	1.95177	0	2.42884	0	1.43545	0	2.67439	0	1.8952	0
17	66320001	66350000	3	2.88882	0.58127	2.69059	0.584908	2.45877	0.155413	2.34152	0.208651	2.2964	0.0856166	2.24555	0.431847	2.6042	0.791464	2.62447	0.391485	2.73571	0.32353	2.82959	0.810137
17	66360001	66380000	2	2.69	0.185993	2.73926	0.168404	2.91453	0.553246	2.47375	0.0887638	2.03975	0.0703824	2.06142	0.127684	1.80307	0.157255	2.64297	0.293476	1.41112	0.864362	2.38033	1.00058
17	66390001	66430000	4	2.80752	0.12231	2.52751	0.380355	2.31819	0.292481	2.19698	0.317593	2.32775	0.242802	2.50603	0.209622	2.16049	0.365479	2.4077	0.320181	2.1603	0.65898	1.95065	0.418425
17	66470001	66490000	2	2.53817	0.343249	2.52501	0.333803	2.52217	0.0816548	2.73648	0.172481	2.24855	0.0304541	2.06244	0.102099	2.56036	0.641269	2.58021	1.03197	2.6684	0.185993	2.24881	0.227638
17	66550001	66570000	2	2.67379	0.0313915	2.44194	0.0887638	2.5187	0.163572	2.31777	0.131814	2.20071	0.157255	2.15956	0.0596744	2.91058	0.145983	1.85049	1.41421	2.7036	0.450731	2.40978	0
17	67120001	67130000	1	2.6516	0	2.85834	0	1.87947	0	2.12147	0	2.08952	0	2.08217	0	3.56635	0	3.65785	0	2.38488	0	2.54728	0
17	67150001	67160000	1	2.82152	0	2.62018	0	2.52333	0	2.27348	0	2.76759	0	2.54967	0	3.80735	0	3.55093	0	3.21496	0	3.25777	0
17	67350001	67360000	1	2.29545	0	2.88937	0	2.0494	0	2.72414	0	1.88307	0	1.67306	0	1.42884	0	1.43545	0	1.21496	0	1.67281	0
17	67370001	67380000	1	2.35204	0	2.69233	0	1.46443	0	2.53651	0	2.35255	0	2.57521	0	3.10691	0	1.43545	0	2.9154	0	2.40978	0
17	67440001	67450000	1	3.17516	0	2.33478	0	1.96693	0	2.72414	0	2.39208	0	2.28148	0	4.31637	0	3.85049	0	3.53689	0	3.73171	0
17	67470001	67480000	1	2.6516	0	2.58271	0	2.27179	0	2.06703	0	2.31191	0	2.21805	0	3.27684	0	2.43545	0	2.02231	0	1.40978	0
17	67510001	67530000	2	2.66	0.284327	2.65671	0	1.6254	0.227638	2.24403	0.413631	2.26759	0.120155	2.24443	0.28048	0.0309128	1.5217	1.14297	0.413631	1.29992	0.707107	1.74881	0.479469
17	67550001	67560000	1	2.82152	0	2.24167	0	2.1274	0	2.53651	0	2.43055	0	2.23417	0	3.01381	0	1.43545	0	2.21496	0	2.08785	0
17	67650001	67660000	1	2.45895	0	2.91974	0	2.27179	0	2.68851	0	2.79734	0	2.52368	0	3.01381	0	2.43545	0	2.38488	0	2.25778	0
17	67710001	67720000	1	2.73906	0	2.33478	0	1.78636	0	2.36659	0	2.27009	0	1.97114	0	1.91427	0	1.43545	0	2.21496	0	2.08785	0
17	67810001	67820000	1	3.11103	0	2.76105	0	2.27179	0	2.36659	0	2.64206	0	2.41474	0	3.01381	0	2.17242	0	3.02231	0	3.08785	0
17	67940001	67950000	1	2.69599	0	2.50471	0	1.68683	0	2.41098	0	1.64206	0	1.93214	0	2.10691	0	1.43545	0	2.02231	0	2.40978	0
17	68210001	68220000	1	2.60579	0	2.42224	0	1.96693	0	1.95155	0	2.13682	0	2.28148	0	2.27684	0	1.85049	0	2.53689	0	3.33578	0
17	68270001	68280000	1	2.86105	0	2.76105	0	2.0494	0	2.12147	0	2.22702	0	1.89207	0	0.691877	0	2.17242	0	2.67439	0	2.08785	0
17	68580001	68590000	1	2.6516	0	2.37918	0	2.78636	0	2.7589	0	1.93751	0	2.13464	0	2.69188	0	2.65785	0	3.21496	0	2.54728	0
17	68620001	68630000	1	2.73906	0	2.46406	0	2.52333	0	2.79285	0	2.04061	0	2.13464	0	2.69188	0	3.93796	0	3.30242	0	2.67281	0
17	69010001	69020000	1	2.60579	0	2.42224	0	1.87947	0	2.06703	0	2.50455	0	2.35703	0	2.42884	0	2.43545	0	2.38488	0	2.54728	0
17	69180001	69190000	1	2.69599	0	2.46406	0	2.68683	0	2.45405	0	2.39208	0	2.32728	0	2.69188	0	2.85049	0	0.799921	0	2.54728	0
17	69200001	69210000	1	2.6516	0	2.79421	0	2.78636	0	2.49587	0	2.35255	0	2.32728	0	0.106914	0	1.85049	0	2.21496	0	1.08785	0
17	69380001	69390000	1	2.69599	0	2.54423	0	1.87947	0	2.17394	0	1.82648	0	1.52368	0	2.56635	0	1.85049	0	2.02231	0	1.08785	0
17	69470001	69480000	1	2.78088	0	2.54423	0	2.1274	0	2.12147	0	2.18263	0	2.02772	0	1.91427	0	1.43545	0	1.21496	0	0.672812	0
17	70500001	70510000	1	2.73906	0	2.42224	0	2.46443	0	2.45405	0	2.27009	0	2.53674	0	2.91427	0	2.85049	0	2.67439	0	2.08785	0
17	70870001	70910000	4	2.72305	0.248342	2.70868	0.0659723	2.20658	0.496092	2.7284	0.22601	2.21209	0.121922	2.05417	0.14659	2.01425	1.35959	2.85608	0.728955	2.148	1.06757	1.99519	0.633932
17	70920001	70930000	1	2.86105	0	2.19276	0	2.46443	0	2.22457	0	2.31191	0	1.97114	0	2.91427	0	3.17242	0	2.21496	0	2.67281	0
17	70960001	70990000	3	2.76488	0.0981062	2.64268	0.243269	2.53857	0.31055	2.21683	0.184705	1.9724	0.382908	1.71959	0.370825	1.84985	0.51838	1.72206	1.62083	2.14317	0.20933	2.29029	0.567256
17	71080001	71090000	1	2.73906	0	2.65671	0	2.52333	0	2.49587	0	1.82648	0	2.16858	0	1.10691	0	2.17242	0	0.799921	0	2.67281	0
17	71300001	71310000	1	2.73906	0	2.54423	0	2.27179	0	2.32078	0	1.82648	0	1.91224	0	0.691877	0	1.43545	0	0.799921	0	2.25778	0
17	71330001	71340000	1	2.29545	0	2.76105	0	2.3389	0	2.36659	0	1.88307	0	1.67306	0	2.42884	0	2.65785	0	2.02231	0	2.40978	0
17	71600001	71610000	1	2.69599	0	2.82663	0	2.46443	0	2.22457	0	2.35255	0	2.25011	0	3.56635	0	2.65785	0	2.21496	0	3.33578	0
17	71670001	71730000	6	2.97016	0.178162	2.63094	0.264454	2.66723	0.373408	2.78457	0.25429	2.37852	0.220739	2.28217	0.317299	2.26168	0.497338	2.20836	0.785138	2.45751	0.318959	2.18218	0.516774
17	71740001	71760000	2	2.73843	0.0600255	2.83829	0.157255	2.84188	0.293476	2.62098	0.424542	2.36579	0.196246	2.37388	0.266746	2.35284	0.107482	2.41513	0.343249	2.2036	0.256376	1.81757	1.03197
17	71890001	71910000	2	2.81817	0.367253	2.62914	0.23345	2.83292	0.0658383	2.43123	0.0914168	2.11781	0.331976	2.45872	0.16474	2.19188	0.120155	1.80394	0.521113	2.06518	1.20239	1.83378	0.599624
17	71990001	72000000	1	2.60579	0	2.46406	0	2.57991	0	1.95155	0	2.73721	0	2.52368	0	1.42884	0	2.65785	0	1.53689	0	2.08785	0
17	72280001	72290000	1	2.82152	0	2.37918	0	2.40303	0	2.79285	0	2.04061	0	2.47024	0	1.91427	0	2.17242	0	1.79992	0	1.67281	0
17	72810001	72820000	1	2.78088	0	2.50471	0	2.0494	0	2.27348	0	1.93751	0	2.13464	0	1.91427	0	2.17242	0	1.79992	0	2.25778	0
17	72870001	72880000	1	2.35204	0	2.76105	0	1.78636	0	1.95155	0	2.18263	0	2.34223	0	4.06111	0	3.55093	0	2.53689	0	1.8952	0
17	72900001	72920000	2	2.82096	0.0566889	2.66922	0.176761	1.9232	0.0618455	1.72371	0.0497728	2.17626	0.191839	2.09944	0.0497729	1.19188	1.53437	1.06697	1.93533	2.10564	0.804336	1.49153	0.570886
17	72940001	72960000	2	2.62869	0.032388	2.74327	0.0720399	2.24513	0.39343	2.30177	0.331976	2.43005	0.053704	2.4314	0.256376	3.24962	0.625452	2.04665	0.864362	2.7796	0.343249	2.52303	0.375131
17	72990001	73010000	2	2.50872	0.0703824	2.6919	0.0497727	2.1254	0.107482	2.46765	0.207699	2.68403	0.468787	2.44216	0.0588706	2.42159	0.204712	1.51146	0.934744	1.6684	0.185993	1.67281	0
17	73060001	73070000	1	2.40648	0	2.65671	0	2.40303	0	2.36659	0	2.50455	0	2.63714	0	3.27684	0	2.85049	0	1.53689	0	1.40978	0
17	73250001	73260000	1	2.82152	0	2.50471	0	1.68683	0	2.27348	0	2.22702	0	2.48379	0	2.10691	0	2.17242	0	1.21496	0	2.67281	0
17	73270001	73280000	1	2.86105	0	2.76105	0	2.52333	0	2.53651	0	2.35255	0	2.29691	0	0.691877	0	2.17242	0	1.21496	0	1.67281	0
17	73490001	73510000	2	2.75936	0.35325	2.6919	0.0497727	2.2366	0.0497729	2.05519	0.623212	2.67448	0	2.64196	0.204712	1.74962	1.49587	2.43545	0	2.02231	0	2.65249	0.343249
17	73530001	73540000	1	2.40648	0	2.7271	0	1.78636	0	2.27348	0	2.43055	0	2.63714	0	0.691877	0	0.850492	0	1.53689	0	1.8952	0
17	73570001	73580000	1	2.60579	0	2.65671	0	2.2014	0	1.68851	0	2.18263	0	2.67306	0	1.91427	0	0.850492	0	2.02231	0	1.08785	0
17	73640001	73660000	2	2.92504	0.263022	2.65671	0	2.36811	0.13622	2.1939	0.179433	2.30659	0.175311	2.57471	0.053704	1.69188	0.827262	0.935455	1.74933	2.46089	0.107482	1.81757	1.03197
17	73700001	73730000	3	2.82937	0.155095	2.44931	0.064052	2.39155	0.22123	2.19318	0.251802	2.16502	0.273198	2.23823	0.170536	1.76601	0.598888	1.37881	1.3555	1.6556	0.51046	1.55196	0.417025
17	73760001	73770000	1	3.11103	0	2.08967	0	2.52333	0	1.95155	0	2.46803	0	2.26588	0	0.691877	0	2.17242	0	2.67439	0	2.08785	0
17	73790001	73800000	1	2.55849	0	2.50471	0	2.40303	0	2.27348	0	2.22702	0	2.41474	0	1.10691	0	1.85049	0	2.21496	0	1.08785	0
17	73810001	73850000	4	2.757	0.109111	2.54812	0.241859	2.13703	0.587927	2.23185	0.139268	2.34155	0.201367	2.52628	0.0510175	1.83364	0.570722	0.948572	1.36262	2.01303	0.778069	2.11005	0.694996
17	73870001	73880000	1	3.11103	0	2.62018	0	2.1274	0	2.79285	0	2.57494	0	2.57521	0	1.69188	0	1.43545	0	2.9154	0	1.67281	0
17	74440001	74450000	1	2.73906	0	2.62018	0	2.1274	0	2.36659	0	2.22702	0	1.89207	0	2.80735	0	2.65785	0	2.21496	0	2.67281	0
17	74870001	74890000	2	2.52401	0.243213	2.84249	0.0224214	2.07563	0.549852	2.36588	0.0637795	2.04828	0.313677	2.2887	0.369076	2.36081	0.631506	2.30394	1.22822	1.7796	0.343249	1.58785	0.707107
17	74920001	74930000	1	2.78088	0	2.94949	0	2.1274	0	2.32078	0	2.31191	0	2.62496	0	2.42884	0	1.43545	0	1.79992	0	2.40978	0
17	75000001	75020000	2	2.58059	0.100423	2.57467	0.215565	1.82688	0.198066	1.44399	0.241149	2.00994	0.179433	2.03198	0.169328	1.69188	0	2.30394	0.185994	2.1684	0.521113	1.08785	1.41421
17	75030001	75040000	1	2.60579	0	2.54423	0	2.40303	0	1.82602	0	2.13682	0	2.62496	0	0.691877	0	1.85049	0	1.79992	0	2.25778	0
17	75550001	75570000	2	2.48426	0.035798	2.59852	0.132672	2.04044	0.227638	2.5415	0.448215	2.13607	0.521113	2.01504	0.483642	2.74962	0.0816548	3.16517	0.204712	2.96089	0.227638	2.73055	0.0816548
17	78270001	78280000	1	2.82152	0	2.54423	0	1.96693	0	2.32078	0	2.22702	0	2.23417	0	1.10691	0	1.85049	0	1.21496	0	1.40978	0
17	78350001	78360000	1	2.6516	0	2.7271	0	2.87947	0	2.32078	0	1.93751	0	2.20175	0	1.91427	0	2.85049	0	2.38488	0	1.40978	0
17	78580001	78600000	2	2.47352	0.251832	2.61255	0.209998	2.15292	0.263022	2.70633	0.02519	1.73427	0.130408	1.92725	0.168073	1.01059	1.27799	0.642973	1.12074	1.61864	0.570886	2.08785	1.41421
17	78610001	78630000	2	2.73656	0.120155	2.37918	0	2.46443	0	2.15907	0.293476	2.20277	0.375131	2.25696	0.0780814	2.19188	0.120155	1.14297	1.82784	1.6684	0.185993	1.5413	1.22822
17	79330001	79340000	1	2.60579	0	2.58271	0	1.87947	0	2.41098	0	2.76759	0	2.5625	0	0.106914	0	0.850492	0	2.53689	0	2.54728	0
17	79350001	79360000	1	2.6516	0	2.58271	0	2.46443	0	1.95155	0	1.93751	0	1.95177	0	0.106914	0	1.85049	0	-0.785042	0	2.25778	0
17	79540001	79550000	1	2.35204	0	2.7271	0	1.87947	0	1.27348	0	2.27009	0	2.66118	0	0.691877	0	2.17242	0	1.79992	0	2.08785	0
17	79720001	79740000	2	2.78382	0.318666	2.26996	0.331976	2.17195	0.413631	1.91032	0.768952	2.17127	0.256376	2.26041	0.27741	1.10691	0	2.41513	0.343249	1.21496	0	1.28401	0.864362
17	79810001	79820000	1	2.40648	0	2.76105	0	1.3389	0	2.17394	0	2.08952	0	2.02772	0	2.27684	0	1.85049	0	1.79992	0	2.08785	0
17	79970001	79980000	1	2.82152	0	2.42224	0	2.0494	0	2.32078	0	2.22702	0	1.76469	0	1.69188	0	0.850492	0	2.02231	0	1.8952	0
17	79990001	80020000	3	2.82909	0.155936	2.60288	0.350823	2.06705	0.637296	2.02693	0.407497	2.14971	0.59418	1.97837	0.276072	1.7007	0.766756	1.24047	0.337728	1.73571	0.830442	1.7051	0.951585
17	80370001	80380000	1	2.50958	0	2.82663	0	2.1274	0	1.82602	0	1.98998	0	2.06425	0	2.27684	0	3.30992	0	2.67439	0	2.40978	0
17	80500001	80520000	2	2.54555	0.273667	2.60823	0.263022	1.46443	0	2.15056	0.368284	1.81602	0.246019	1.76452	0.0313915	0.899396	0.293476	1.80394	0.521113	1.87592	0.934744	2.08785	0
17	81000001	81030000	3	2.67553	0.293178	2.60738	0.0427241	2.20714	0.285572	2.44571	0.192529	2.4261	0.139841	2.13859	0.237678	1.0637	1.95201	0.907134	0.915078	1.85059	0.662419	2.20996	0.470234
17	83020001	83030000	1	2.50958	0	2.76105	0	1.3389	0	2.06703	0	1.88307	0	1.8716	0	2.10691	0	1.43545	0	1.53689	0	1.40978	0
17	83040001	83050000	1	2.82152	0	2.33478	0	1.46443	0	2.12147	0	1.98998	0	2.02772	0	2.10691	0	2.17242	0	2.79992	0	2.25778	0
17	83090001	83100000	1	2.82152	0	2.50471	0	1.78636	0	2.36659	0	2.08952	0	2.18526	0	1.42884	0	3.02042	0	2.21496	0	2.25778	0
17	83120001	83140000	2	2.76841	0.437635	2.61971	0.0523262	2.07563	0.27741	2.45342	0.0600255	2.26946	0.0600255	2.2887	0.0545658	3.14532	0.185993	2.43545	0	2.57208	1.46399	2.66779	0.170418
17	83170001	83180000	1	2.69599	0	2.33478	0	2.27179	0	2.06703	0	2.39208	0	2.00911	0	2.56635	0	1.85049	0	3.02231	0	2.08785	0
17	83190001	83230000	4	2.66576	0.180529	2.67055	0.125371	2.18526	0.245408	2.22018	0.256375	2.2875	0.233354	2.31249	0.203719	1.47988	0.594886	1.24673	0.487905	2.41478	0.190712	2.17943	0.571399
17	83240001	83250000	1	2.73906	0	2.65671	0	1.57991	0	1.82602	0	2.46803	0	2.6003	0	2.10691	0	0.850492	0	2.38488	0	1.67281	0
17	83260001	83280000	2	2.77675	0.377833	2.79719	0.413631	1.85366	0.387132	2.12048	0.0756005	1.8734	0.23647	1.66074	0.0505958	2.1181	0.974755	2.30394	0.185994	2.0924	0.413631	1.81757	1.03197
17	83320001	83330000	1	2.6516	0	2.46406	0	2.52333	0	1.89015	0	2.18263	0	2.18526	0	1.69188	0	0.850492	0	2.02231	0	2.40978	0
17	83480001	83490000	1	2.60579	0	2.58271	0	1.96693	0	2.17394	0	1.93751	0	2.08217	0	3.35484	0	2.43545	0	1.53689	0	2.78829	0
17	83520001	83530000	1	2.35204	0	2.7271	0	1.57991	0	2.45405	0	1.98998	0	1.74232	0	1.91427	0	1.85049	0	1.79992	0	1.8952	0
17	83600001	83610000	1	2.45895	0	2.54423	0	1.96693	0	2.17394	0	2.18263	0	2.15171	0	3.49923	0	2.85049	0	2.79992	0	3.17531	0
17	83630001	83640000	1	3.00915	0	2.33478	0	1.87947	0	2.36659	0	1.82648	0	1.52368	0	1.91427	0	-0.149508	0	1.21496	0	2.78829	0
17	83810001	83850000	4	2.79583	0.405592	2.78255	0.115002	2.22174	0.247182	2.29134	0.154012	2.16799	0.112731	2.30574	0.257204	1.71972	0.344958	0.996733	0.867301	0.941681	1.17574	1.91265	0.366511
17	83870001	83910000	4	2.52286	0.295324	2.74524	0.168621	2.01353	0.384688	2.07993	0.384803	2.26357	0.255465	2.33005	0.304062	1.96059	0.598364	1.03921	0.792481	1.53976	0.531636	2.25728	0.555979
17	83920001	83960000	4	2.7708	0.198735	2.64772	0.258588	2.01435	0.242214	2.33477	0.186277	2.27959	0.213363	2.37696	0.0875125	1.96059	0.598364	2.02905	0.516456	1.89352	0.75934	1.72841	0.111196
17	83970001	84060000	9	2.7849	0.212945	2.73205	0.21753	2.10175	0.328639	2.44342	0.136817	2.12009	0.268119	2.16656	0.189907	2.09237	0.753406	1.9434	1.27116	1.97734	0.788652	2.48073	0.345839
17	84070001	84090000	2	2.94969	0.18126	2.58221	0.053704	2.04717	0.113466	2.24902	0.0345844	1.96184	0.111398	1.66074	0.0505958	1.10691	0	2.25417	0.570886	2.52964	0.204712	2.08785	0
17	84110001	84130000	2	2.64877	0.127684	2.96347	0.0618458	2.10919	0.324867	1.99998	0.246019	2.08227	0.204712	1.69124	0.312544	1.3994	0.413631	1.80394	0.521113	1.37592	0.227638	2.5413	0.185993
17	84140001	84170000	3	2.85589	0.364707	2.87333	0.336845	1.98772	0.178689	2.16043	0.244608	2.30134	0.211699	2.25295	0.102689	1.69188	1.38822	2.17625	1.16237	1.71224	0.151863	2.55765	0.558608
17	84190001	84210000	2	2.75876	0.0887636	2.52339	0.0838945	1.97931	0.413631	2.14196	0.185994	1.78369	0.499407	2.12961	0.170419	0.767878	0.934744	1.64297	1.12074	2.11864	0.136221	2.17281	0.120155
17	84230001	84240000	1	2.69599	0	2.50471	0	2.63436	0	2.65199	0	2.27009	0	1.97114	0	1.42884	0	1.85049	0	2.21496	0	2.54728	0
17	84550001	84560000	1	2.11103	0	2.94949	0	2.96693	0	2.12147	0	2.31191	0	2.29691	0	-0.893086	0	-0.301511	0	2.38488	0	2.40978	0
17	84680001	84700000	2	2.43081	0.111398	2.86378	0.242458	2.1274	0	2.36659	0	2.25623	0.450731	1.90511	0.396192	1.10691	1.41421	0.774491	1.5217	1.79992	0	2.15249	0.363858
17	84790001	84800000	1	2.29545	0	2.79421	0	2.27179	0	2.49587	0	1.88307	0	1.99025	0	3.10691	0	3.02042	0	2.79992	0	2.25778	0
17	84850001	84860000	1	2.45895	0	2.62018	0	2.73745	0	2.27348	0	1.76759	0	2.16858	0	1.91427	0	1.43545	0	1.21496	0	2.54728	0
17	84900001	84910000	1	2.82152	0	2.28898	0	2.2014	0	1.95155	0	2.57494	0	2.13464	0	3.01381	0	1.43545	0	2.38488	0	2.25778	0
17	85470001	85480000	1	2.78088	0	2.69233	0	2.27179	0	1.68851	0	1.64206	0	2.23417	0	1.42884	0	1.85049	0	1.21496	0	1.40978	0
17	85570001	85600000	3	2.69599	0	2.58867	0.169479	2.26861	0.116413	2.32626	0.207573	2.41204	0.359601	2.39648	0.133173	2.33106	0.775923	1.32815	1.44131	2.2716	0.5024	2.75263	0.38896
17	85610001	85630000	2	2.90351	0.293476	2.76338	0.423301	2.30222	0.142577	1.91823	0.130408	1.87878	0.429697	1.88096	0.0723808	0.899396	1.12074	0.274491	0.814589	0.868673	2.55367	1.0413	0.521113
17	85640001	85660000	2	2.71366	0.152543	2.54423	0	2.51753	0.447081	2.06274	0.157255	2.08952	0	2.45598	0.0583097	1.19188	0.707107	1.80394	0.521113	2.02231	0	1.65249	0.343249
17	85670001	85690000	2	2.71752	0.0304541	2.59558	0.185993	2.23315	0.149556	2.04975	0.510861	2.00905	0.42831	2.15599	0.155409	1.56036	0.185993	0.642973	1.12074	1.87592	0.479469	1.78401	0.157255
17	85710001	85720000	1	2.55849	0	2.65671	0	1.96693	0	1.95155	0	1.93751	0	2.57521	0	2.56635	0	-0.149508	0	1.21496	0	1.8952	0
17	85780001	85790000	1	2.69599	0	2.69233	0	1.68683	0	2.65199	0	2.08952	0	2.34223	0	1.42884	0	2.17242	0	2.21496	0	1.8952	0
17	85810001	85820000	1	2.89952	0	2.65671	0	1.68683	0	2.17394	0	2.67448	0	2.67306	0	1.10691	0	2.85049	0	2.21496	0	1.67281	0
17	85880001	85890000	1	2.69599	0	2.69233	0	2.0494	0	2.27348	0	2.04061	0	2.44276	0	1.69188	0	2.43545	0	1.21496	0	1.67281	0
17	85900001	85930000	3	2.64193	0.203471	2.66682	0.0895975	1.96527	0.0849748	2.38699	0.20212	2.53297	0.176929	2.43158	0.0913225	1.42884	0	0.712146	0.801487	1.60493	0.337728	1.94193	0.295267
17	85940001	85950000	1	2.78088	0	2.58271	0	2.1274	0	2.01044	0	2.13682	0	2.35703	0	1.91427	0	1.85049	0	0.214958	0	1.67281	0
17	86150001	86170000	2	2.78029	0.0583095	2.54371	0.0551562	1.82688	0.198066	1.85523	0.136221	2.13757	0.359927	1.95755	0.436053	1.56036	1.22822	1.93545	1.53437	2.41112	0.549852	1.65249	0.343249
17	86210001	86320000	11	2.65381	0.234415	2.55163	0.237385	2.0719	0.264425	2.37157	0.24827	2.44242	0.2175	2.37174	0.18223	1.85696	0.576872	1.80759	0.71436	1.52187	0.983006	1.83996	0.494274
17	86370001	86390000	2	2.62869	0.032388	2.42224	0	2.14125	0.370214	1.84948	0.227637	2.19381	0.439459	2.59395	0.0264986	2.30307	0.549852	0.350492	0.707107	2.34835	0.461088	2.73055	0.0816548
17	86410001	86420000	1	2.50958	0	2.76105	0	2.0494	0	2.53651	0	2.13682	0	2.32728	0	2.56635	0	0.850492	0	2.53689	0	2.25778	0
17	86430001	86440000	1	2.23656	0	2.85834	0	2.0494	0	2.01044	0	2.35255	0	2.42882	0	3.19438	0	3.55093	0	2.38488	0	2.54728	0
17	86460001	86480000	2	2.62432	0.162268	2.81042	0.0229255	1.51287	0.246019	2.49528	0.0583095	1.97511	0.293476	2.39335	0.0101506	2.10691	0	1.14297	0.413631	2.29992	0.120155	2.22124	0.461088
17	86490001	86500000	1	2.45895	0	2.62018	0	1.78636	0	1.7589	0	1.98998	0	2.29691	0	1.10691	0	0.850492	0	1.21496	0	1.40978	0
17	86540001	86550000	1	2.6516	0	2.50471	0	2.46443	0	2.45405	0	2.22702	0	2.45656	0	2.27684	0	2.17242	0	2.21496	0	2.78829	0
17	86600001	86610000	1	2.937	0	2.46406	0	2.46443	0	2.89015	0	1.82648	0	2.25011	0	2.27684	0	1.85049	0	2.38488	0	2.40978	0
17	86620001	86650000	3	2.55462	0.130321	2.63696	0.181866	2.29207	0.102336	2.31878	0.0932227	2.45268	0.112836	2.45315	0.233409	1.32153	0.185865	2.24047	0.337728	2.11971	0.378013	1.88529	0.207696
17	86690001	86700000	1	2.82152	0	2.24167	0	2.2014	0	2.36659	0	2.43055	0	2.62496	0	0.106914	0	1.43545	0	2.38488	0	1.8952	0
17	86750001	86760000	1	2.40648	0	2.76105	0	2.27179	0	1.7589	0	1.93751	0	1.91224	0	1.42884	0	1.85049	0	0.214958	0	2.25778	0
17	86780001	86790000	1	3.04391	0	2.42224	0	2.1274	0	2.61451	0	2.46803	0	2.34223	0	1.10691	0	0.850492	0	0.799921	0	2.67281	0
17	86800001	86830000	3	3.0055	0.125067	2.60202	0.275952	2.27039	0.317615	2.19887	0.441982	2.37337	0.290321	2.41803	0.164103	2.08579	0.757422	1.81946	0.849391	1.62456	0.871796	2.13692	0.20933
17	86910001	86920000	1	2.60579	0	2.46406	0	2.46443	0	2.32078	0	2.08952	0	1.91224	0	1.42884	0	1.43545	0	2.02231	0	1.08785	0
17	86960001	86980000	2	2.93652	0.0523263	2.48439	0.0287383	1.96693	0	2.23309	0.484998	2.34359	0.227637	2.23408	0.0226708	1.26788	0.227638	2.41513	0.343249	1.50744	0.413631	1.65249	0.343249
17	87170001	87190000	2	2.69334	0.123805	2.68846	0.149556	2.15485	0.521113	1.75233	0.194903	2.04061	0	2.18374	0.0938722	2.24031	0.461088	2.43545	0	2.23716	0.618343	2.73055	0.0816548
17	87200001	87210000	1	2.78088	0	2.33478	0	1.2014	0	2.01044	0	2.08952	0	1.85084	0	2.27684	0	2.43545	0	0.799921	0	1.40978	0
17	87230001	87250000	2	2.60278	0.131814	2.64214	0.434665	2.41788	0.521113	2.14003	0.444085	1.54828	0.39343	2.07321	0.227637	1.8994	0.293476	0.642973	1.12074	1.6684	0.185993	1.5413	0.185993
17	87260001	87270000	1	2.937	0	2.7271	0	2.46443	0	2.36659	0	2.43055	0	2.08217	0	3.19438	0	3.02042	0	2.9154	0	2.67281	0
17	87290001	87300000	1	3.04391	0	2.42224	0	2.1274	0	2.61451	0	1.93751	0	1.99025	0	2.42884	0	1.85049	0	2.21496	0	2.40978	0
17	87310001	87390000	8	2.92638	0.140353	2.74402	0.172017	2.32827	0.303089	2.3293	0.379764	1.81211	0.304712	1.88685	0.289715	2.2267	0.53309	1.64669	0.705907	2.33423	0.31131	2.06861	0.834605
17	87470001	87510000	4	2.70142	0.145753	2.59515	0.158556	2.41434	0.1288	2.45266	0.397765	2.25236	0.263206	2.09542	0.29821	2.59474	0.361345	1.72346	0.357583	1.58792	0.594886	1.50329	0.657374
17	87530001	87570000	4	2.59201	0.229845	2.67364	0.0617274	2.51102	0.215876	2.14553	0.321236	2.30181	0.357854	2.31374	0.364598	2.28029	0.921145	2.69857	0.197525	2.29544	0.160964	2.09895	0.891224
17	87660001	87670000	1	2.50958	0	2.76105	0	2.40303	0	2.36659	0	2.18263	0	1.91224	0	2.91427	0	3.17242	0	2.21496	0	2.08785	0
17	87740001	87750000	1	2.50958	0	2.62018	0	2.46443	0	2.68851	0	2.46803	0	2.11736	0	2.42884	0	2.65785	0	3.02231	0	2.40978	0
17	87760001	87800000	4	2.83144	0.196417	2.80839	0.19669	2.71575	0.299011	2.31263	0.410591	2.05343	0.500919	2.40492	0.223009	2.2066	0.546115	2.09481	0.556025	2.14651	0.692947	2.62214	0.283158
17	87820001	87830000	1	2.73906	0	2.46406	0	2.0494	0	2.49587	0	2.13682	0	2.13464	0	2.80735	0	3.17242	0	3.02231	0	2.99474	0
17	87840001	87850000	1	2.73906	0	2.33478	0	2.83367	0	2.36659	0	1.70619	0	1.99025	0	4.06111	0	4.17242	0	3.12185	0	2.25778	0
17	87880001	87900000	2	2.58214	0.0334503	2.54371	0.0551562	2.35219	0.544839	2.61251	0.107482	2.22437	0.123805	2.40103	0.281817	2.68685	0.170418	3.01146	0.227637	2.79489	0.170418	2.07649	0.256376
17	87920001	87940000	2	2.729	0.241149	2.39684	0.152543	2.52217	0.0816548	2.61401	0.0537039	2.35199	0.056689	2.45656	0	2.65065	0.768952	2.30394	0.185994	1.5924	1.12074	2.65249	0.343249
17	88200001	88210000	1	2.60579	0	2.42224	0	2.68683	0	2.65199	0	1.98998	0	2.29691	0	2.56635	0	2.85049	0	2.21496	0	2.54728	0
17	88300001	88310000	1	2.73906	0	2.28898	0	2.40303	0	2.49587	0	2.08952	0	2.16858	0	1.91427	0	1.85049	0	2.21496	0	2.08785	0
17	88610001	88620000	1	2.6516	0	2.54423	0	1.87947	0	2.12147	0	1.93751	0	1.97114	0	2.10691	0	2.43545	0	2.02231	0	1.08785	0
17	94430001	94450000	2	2.69	0.185993	2.56244	0.0816548	2.11936	0.215565	2.14771	0.0371002	2.57494	0	2.28919	0.0109106	2.92884	0.707107	1.93545	0.707107	2.79992	0.827262	2.24881	0.227638
17	94470001	94480000	1	2.69599	0	2.46406	0	2.1274	0	2.17394	0	2.73721	0	2.41474	0	1.42884	0	-0.149508	0	1.21496	0	2.40978	0
18	3000001	3010000	1	3.50958	0	3.70982	0	3.87947	0	3.67037	0	3.59202	0	3.56887	0	4.39232	0	4.24281	0	4.60728	0	4.92074	0
18	4840001	4850000	1	2.60579	0	2.76105	0	1.96693	0	2.36659	0	2.64206	0	2.69652	0	3.10691	0	1.43545	0	2.38488	0	1.67281	0
18	4960001	4970000	1	2.6516	0	2.42224	0	1.96693	0	2.36659	0	2.27009	0	2.28148	0	0.691877	0	-0.149508	0	2.53689	0	2.08785	0
18	5800001	5810000	1	2.69599	0	2.46406	0	2.46443	0	1.82602	0	2.39208	0	2.08217	0	0.106914	0	0.850492	0	0.214958	0	1.67281	0
18	5980001	5990000	1	2.45895	0	2.65671	0	2.63436	0	2.41098	0	2.57494	0	2.34223	0	2.27684	0	1.85049	0	2.02231	0	2.40978	0
18	6180001	6190000	1	2.78088	0	2.24167	0	2.52333	0	2.12147	0	2.04061	0	2.11736	0	2.27684	0	3.17242	0	3.02231	0	2.99474	0
18	9210001	9220000	1	2.50958	0	2.88937	0	1.78636	0	2.36659	0	2.27009	0	2.02772	0	2.10691	0	1.85049	0	1.21496	0	2.08785	0
18	9700001	9710000	1	2.55849	0	2.58271	0	1.96693	0	2.49587	0	1.64206	0	1.8716	0	3.56635	0	3.30992	0	1.53689	0	3.17531	0
18	9810001	9820000	1	2.82152	0	2.37918	0	2.46443	0	2.17394	0	1.93751	0	2.49721	0	2.56635	0	0.850492	0	1.53689	0	1.40978	0
18	10530001	10540000	1	3.14345	0	2.97864	0	2.0494	0	2.41098	0	1.82648	0	1.82978	0	-0.893086	0	2.17242	0	1.53689	0	2.54728	0
18	10860001	10870000	1	2.82152	0	2.28898	0	2.0494	0	1.82602	0	2.64206	0	1.93214	0	2.42884	0	3.17242	0	2.67439	0	1.67281	0
18	10890001	10900000	1	2.69599	0	2.62018	0	1.46443	0	2.36659	0	2.27009	0	2.48379	0	2.42884	0	2.85049	0	2.79992	0	2.78829	0
18	10980001	10990000	1	2.89952	0	2.54423	0	2.52333	0	2.57604	0	1.98998	0	2.48379	0	1.10691	0	1.43545	0	0.214958	0	2.40978	0
18	11210001	11230000	2	2.60278	0.131814	2.63845	0.0258276	2.18498	0.308369	2.32899	0.293476	2.52237	0.0251898	2.41412	0.0600255	1.92884	0.707107	1.64297	0.293476	1.91112	0.157255	1.74881	0.934744
18	11400001	11410000	1	2.40648	0	2.85834	0	2.27179	0	2.12147	0	1.93751	0	2.44276	0	1.69188	0	2.17242	0	2.02231	0	1.40978	0
18	11560001	11570000	1	2.60579	0	2.42224	0	2.3389	0	2.01044	0	2.50455	0	2.41474	0	1.42884	0	2.43545	0	2.67439	0	1.08785	0
18	11790001	11800000	1	2.60579	0	2.42224	0	1.68683	0	2.41098	0	1.88307	0	1.57521	0	1.10691	0	2.65785	0	2.02231	0	2.25778	0
18	11840001	11850000	1	2.937	0	2.58271	0	2.63436	0	2.17394	0	1.76759	0	2.02772	0	2.42884	0	1.85049	0	2.67439	0	1.8952	0
18	11930001	11960000	3	2.74924	0.130537	2.60333	0.13801	2.39518	0.346378	2.15888	0.366246	2.04744	0.434752	2.21189	0.353983	2.49814	0.552932	2.17625	0.651115	2.03203	0.500071	2.13692	0.20933
18	12090001	12100000	1	2.6516	0	2.46406	0	2.27179	0	2.57604	0	1.98998	0	2.29691	0	2.69188	0	2.85049	0	2.53689	0	2.25778	0
18	12230001	12240000	1	3.00915	0	2.50471	0	2.52333	0	2.01044	0	2.46803	0	1.62496	0	2.80735	0	3.02042	0	2.38488	0	1.8952	0
18	12310001	12320000	1	2.50958	0	2.62018	0	2.63436	0	2.72414	0	2.08952	0	2.45656	0	2.69188	0	1.85049	0	2.21496	0	0.672812	0
18	12400001	12410000	1	2.97352	0	2.79421	0	2.83367	0	2.53651	0	2.13682	0	2.31217	0	1.69188	0	-0.149508	0	1.79992	0	2.67281	0
18	12460001	12470000	1	2.60579	0	2.42224	0	2.73745	0	2.32078	0	1.93751	0	2.38618	0	1.91427	0	0.850492	0	2.02231	0	1.67281	0
18	12490001	12500000	1	2.69599	0	2.58271	0	2.78636	0	2.17394	0	2.31191	0	2.37168	0	1.10691	0	1.43545	0	2.02231	0	2.08785	0
18	12560001	12580000	2	2.66555	0.220578	2.45874	0.175311	2.45688	0.465957	2.1939	0.179433	2.35032	0.113466	2.67228	0.0669184	2.92884	0.707107	1.93545	0.707107	2.65014	0.37513	2.17281	0.707107
18	12600001	12620000	2	2.67379	0.0313915	2.4617	0.116715	2.43373	0.0434167	2.06596	0.078511	2.00994	0.179433	2.11126	0.368284	2.51059	1.9851	1.17817	2.09258	2.00744	1.12074	2.38033	0.413631
18	12670001	12680000	1	2.6516	0	2.42224	0	2.40303	0	2.01044	0	2.43055	0	2.47024	0	2.27684	0	2.43545	0	2.38488	0	2.08785	0
18	13210001	13220000	1	2.6516	0	2.58271	0	2.27179	0	2.27348	0	2.64206	0	2.58781	0	1.91427	0	0.850492	0	0.799921	0	1.67281	0
18	13350001	13360000	1	2.60579	0	2.50471	0	2.27179	0	2.49587	0	2.18263	0	2.18526	0	2.42884	0	2.43545	0	1.53689	0	2.40978	0
18	14220001	14230000	1	2.78088	0	2.33478	0	1.57991	0	2.01044	0	2.27009	0	2.0461	0	2.10691	0	2.43545	0	0.799921	0	1.8952	0
18	14330001	14340000	1	2.55849	0	2.79421	0	2.46443	0	2.22457	0	2.64206	0	2.52368	0	0.106914	0	1.85049	0	2.02231	0	2.08785	0
18	14430001	14440000	1	2.55849	0	2.58271	0	1.3389	0	2.27348	0	2.39208	0	2.28148	0	1.42884	0	2.43545	0	1.53689	0	1.40978	0
18	14910001	14920000	1	2.69599	0	2.46406	0	2.63436	0	2.06703	0	2.39208	0	2.20175	0	1.91427	0	2.65785	0	1.53689	0	0.08785	0
18	14930001	14950000	2	2.67243	0.0942336	2.62914	0.23345	2.16059	0.157255	2.61251	0.107482	2.29703	0.293476	2.54962	0.0182174	1.62911	1.32545	1.64297	0.293476	1.87592	0.479469	2.43807	0.495286
18	15070001	15080000	1	2.82152	0	2.33478	0	2.3389	0	2.32078	0	2.22702	0	1.95177	0	2.56635	0	2.43545	0	1.21496	0	2.78829	0
18	15100001	15110000	1	2.69599	0	2.58271	0	2.27179	0	2.68851	0	2.60889	0	2.53674	0	2.10691	0	1.43545	0	1.21496	0	1.67281	0
18	15120001	15130000	1	2.45895	0	2.62018	0	2.27179	0	2.53651	0	2.35255	0	2.67306	0	1.10691	0	1.43545	0	1.21496	0	2.40978	0
18	18850001	18860000	1	2.937	0	2.58271	0	2.46443	0	1.82602	0	2.35255	0	2.23417	0	3.42884	0	3.55093	0	3.38488	0	2.99474	0
18	18880001	18890000	1	2.78088	0	2.42224	0	2.0494	0	1.45405	0	2.04061	0	2.41474	0	1.10691	0	1.85049	0	1.79992	0	1.67281	0
18	20780001	20790000	1	2.50958	0	2.69233	0	2.2014	0	2.36659	0	2.22702	0	2.28148	0	1.91427	0	2.43545	0	1.53689	0	1.40978	0
18	21100001	21110000	1	2.78088	0	2.24167	0	2.27179	0	2.41098	0	2.43055	0	2.15171	0	2.69188	0	2.43545	0	3.12185	0	2.25778	0
18	21120001	21130000	1	2.6516	0	2.50471	0	2.40303	0	2.17394	0	1.88307	0	2.32728	0	1.91427	0	2.17242	0	1.53689	0	1.67281	0
18	21150001	21160000	1	2.82152	0	2.37918	0	2.3389	0	2.53651	0	2.27009	0	2.29691	0	2.42884	0	2.43545	0	2.67439	0	1.08785	0
18	21370001	21380000	1	2.73906	0	2.42224	0	1.68683	0	2.45405	0	2.22702	0	2.31217	0	1.91427	0	0.850492	0	2.21496	0	2.25778	0
18	22520001	22530000	1	2.6516	0	2.42224	0	2.73745	0	1.95155	0	2.08952	0	1.74232	0	0.106914	0	2.17242	0	0.799921	0	2.67281	0
18	23880001	23890000	1	2.6516	0	2.65671	0	2.1274	0	2.27348	0	2.31191	0	1.93214	0	1.91427	0	1.43545	0	2.79992	0	2.67281	0
18	23900001	23910000	1	3.07786	0	1.97864	0	1.87947	0	2.57604	0	1.93751	0	2.63714	0	0.106914	0	2.65785	0	2.38488	0	2.08785	0
18	23990001	24000000	1	2.55849	0	2.50471	0	1.78636	0	2.01044	0	1.82648	0	2.15171	0	3.01381	0	2.17242	0	3.38488	0	2.78829	0
18	24050001	24060000	1	2.78088	0	2.50471	0	2.27179	0	2.49587	0	1.76759	0	2.53674	0	1.10691	0	3.43545	0	2.53689	0	2.99474	0
18	24290001	24300000	1	2.55849	0	2.7271	0	2.46443	0	2.36659	0	1.93751	0	2.0461	0	1.42884	0	1.85049	0	2.53689	0	2.08785	0
18	24330001	24340000	1	2.82152	0	2.28898	0	2.73745	0	2.17394	0	2.73721	0	2.75355	0	2.80735	0	2.43545	0	2.53689	0	2.40978	0
18	24410001	24420000	1	2.50958	0	2.62018	0	2.52333	0	2.06703	0	1.82648	0	2.11736	0	1.91427	0	1.43545	0	1.79992	0	1.8952	0
18	24430001	24460000	3	2.60237	0.120872	2.60484	0.112836	2.33217	0.479702	2.08517	0.0314354	2.28336	0.256898	2.41923	0.292169	1.57102	0.417025	1.98126	0.6216	2.56172	0.306293	1.96914	0.763216
18	24580001	24590000	1	2.69599	0	2.79421	0	1.78636	0	2.45405	0	1.76759	0	2.0461	0	2.80735	0	1.43545	0	2.9154	0	2.99474	0
18	24730001	24740000	1	2.78088	0	2.33478	0	2.40303	0	2.82602	0	2.31191	0	2.62496	0	0.691877	0	2.85049	0	1.79992	0	2.08785	0
18	24770001	24790000	2	2.64523	0.19184	2.61828	0.104721	2.21569	0.351785	2.21681	0.211821	1.98629	0.145983	1.75316	0.047457	2.1181	0.974755	2.30394	0.185994	2.6684	0.641269	2.15249	0.363858
18	24800001	24810000	1	2.50958	0	2.62018	0	2.3389	0	2.49587	0	1.98998	0	2.23417	0	1.10691	0	0.850492	0	1.79992	0	1.40978	0
18	24860001	24870000	1	2.86105	0	2.50471	0	2.78636	0	2.12147	0	1.35255	0	1.97114	0	2.27684	0	1.43545	0	2.53689	0	1.67281	0
18	24910001	24930000	2	2.48426	0.035798	2.70888	0.0737772	2.48053	0.499407	2.5734	0.357255	1.90823	0.115611	1.62558	0.258553	1.69188	0	1.64297	0.293476	1.87592	0.479469	2.24881	0.227638
18	25110001	25120000	1	2.78088	0	2.28898	0	2.3389	0	2.57604	0	1.57494	0	1.67306	0	1.69188	0	0.850492	0	1.21496	0	2.25778	0
18	25480001	25610000	13	2.87397	0.26751	2.8671	0.229557	2.20631	0.297688	2.42409	0.229422	2.45388	0.228487	2.36663	0.240373	1.64872	0.898715	1.89965	0.926084	2.298	0.40017	2.17172	0.487957
18	25620001	25730000	11	2.79155	0.327723	2.75539	0.197669	2.27685	0.400361	2.43576	0.266279	2.67937	0.145455	2.62254	0.148574	1.90082	0.834221	1.65175	1.09229	2.0472	0.515552	2.12739	0.559897
18	25740001	25770000	3	2.91579	0.197373	2.3703	0.19864	2.44331	0.297089	1.99655	0.241962	2.36137	0.138977	2.5424	0.295159	1.48334	0.406427	1.62447	0.689339	1.67906	0.417025	1.67281	0
18	26010001	26020000	1	2.35204	0	2.76105	0	2.1274	0	2.45405	0	1.88307	0	2.26588	0	1.91427	0	0.850492	0	2.79992	0	1.8952	0
18	31750001	31760000	1	2.78088	0	2.82663	0	2.52333	0	2.32078	0	1.93751	0	2.02772	0	2.27684	0	1.43545	0	2.53689	0	0.672812	0
18	31920001	32020000	10	3.07264	0.298378	2.89184	0.245245	2.41205	0.454902	2.52467	0.260205	2.40335	0.423219	2.57945	0.237802	1.85859	0.459384	1.66406	0.621628	1.56139	1.1102	2.10503	0.564846
18	32030001	32040000	1	2.40648	0	2.7271	0	2.2014	0	2.06703	0	2.54018	0	2.37168	0	2.80735	0	3.02042	0	0.799921	0	1.40978	0
18	32120001	32130000	1	2.6516	0	2.54423	0	2.78636	0	2.45405	0	2.18263	0	2.23417	0	2.80735	0	3.55093	0	2.79992	0	2.67281	0
18	32260001	32270000	1	2.50958	0	2.54423	0	2.68683	0	2.22457	0	2.46803	0	2.18526	0	3.10691	0	2.17242	0	2.79992	0	2.25778	0
18	32350001	32360000	1	2.78088	0	2.42224	0	2.0494	0	2.32078	0	2.76759	0	2.32728	0	1.69188	0	2.17242	0	1.53689	0	2.25778	0
18	32370001	32400000	3	2.78008	0.25235	2.76904	0.116536	2.46273	0.309509	2.24667	0.337413	2.18985	0.404959	2.30973	0.178587	1.46585	0.793129	2.10212	0.821897	1.60493	0.727391	1.9495	0.239622
18	32410001	32430000	2	3.02359	0.343249	2.94467	0.166925	2.18498	0.308369	2.48638	0.234198	2.42604	0.16141	2.52902	0.0831342	0.0309128	1.5217	1.93545	0.707107	2.52964	0.204712	2.46529	0.293476
18	32520001	32540000	2	2.94125	0.285947	3.1159	0.0371002	2.02217	0.625452	2.34223	0.0972296	2.36579	0.196246	2.40103	0.281817	2.33663	0.324867	1.14297	0.413631	1.6684	0.185993	1.67281	0.827262
18	32550001	32560000	1	2.40648	0	2.7271	0	2.1274	0	2.32078	0	1.43055	0	2.09987	0	2.42884	0	3.02042	0	2.21496	0	3.25777	0
18	32620001	32630000	1	2.17516	0	2.82663	0	2.0494	0	2.61451	0	2.93751	0	2.94199	0	3.63048	0	3.65785	0	3.21496	0	2.40978	0
18	33420001	33430000	1	2.6516	0	2.37918	0	2.0494	0	2.49587	0	2.27009	0	2.49721	0	2.10691	0	2.43545	0	2.79992	0	3.17531	0
18	33950001	33960000	1	2.17516	0	2.88937	0	2.63436	0	2.36659	0	2.54018	0	1.99025	0	0.106914	0	1.43545	0	0.214958	0	2.78829	0
18	34040001	34050000	1	2.45895	0	2.62018	0	2.3389	0	2.12147	0	1.98998	0	2.23417	0	1.42884	0	0.850492	0	2.79992	0	1.8952	0
18	34090001	34100000	1	2.50958	0	2.7271	0	2.3389	0	2.61451	0	2.39208	0	2.66118	0	3.42884	0	3.55093	0	2.79992	0	2.40978	0
18	34120001	34140000	2	2.59368	0.264738	2.61255	0.209998	1.97931	0.413631	2.30177	0.331976	2.01529	0.035798	2.44109	0.0981662	1.3994	0.413631	2.14297	0.413631	2.02231	0	2.31757	0.324867
18	34150001	34160000	1	2.86105	0	2.28898	0	2.68683	0	2.01044	0	2.64206	0	2.35703	0	3.63048	0	3.85049	0	2.02231	0	2.40978	0
18	34180001	34190000	1	2.45895	0	2.54423	0	1.87947	0	2.68851	0	1.82648	0	2.42882	0	2.91427	0	3.02042	0	3.02231	0	2.99474	0
18	34210001	34220000	1	2.82152	0	2.37918	0	2.3389	0	2.45405	0	2.27009	0	2.40053	0	1.42884	0	1.43545	0	2.02231	0	1.8952	0
18	34340001	34350000	1	2.69599	0	2.79421	0	2.2014	0	2.32078	0	2.13682	0	2.08217	0	1.10691	0	2.65785	0	2.9154	0	2.08785	0
18	34370001	34390000	2	2.48248	0.107482	2.77687	0.0703825	2.2014	0	2.31248	0.987071	2.20482	0.0313913	2.24583	0.157255	1.06036	0.521113	1.80394	0.521113	2.11864	0.136221	1.96529	0.413631
18	34540001	34560000	2	2.70455	0.275734	2.59852	0.132672	2.25692	0.293476	2.29713	0.0334501	2.03285	0.211821	1.80777	0.0609219	1.10691	0	1.64297	0.293476	1.94467	1.03197	2.59903	0.267648
18	34670001	34680000	1	2.50958	0	2.97864	0	2.0494	0	2.65199	0	1.93751	0	2.23417	0	2.80735	0	1.43545	0	3.02231	0	1.40978	0
18	34690001	34700000	1	2.937	0	3.11614	0	1.0494	0	2.27348	0	2.04061	0	1.95177	0	2.10691	0	2.85049	0	2.21496	0	1.67281	0
18	34710001	34720000	1	2.40648	0	2.82663	0	1.68683	0	2.12147	0	1.82648	0	2.06425	0	1.69188	0	2.17242	0	2.21496	0	2.78829	0
18	34840001	34870000	3	2.66167	0.293987	3.04367	0.0579108	2.03839	0.221374	2.31769	0.285952	2.12672	0.212111	1.99016	0.282081	2.02521	0.300919	2.10212	1.12271	1.83841	1.05826	2.35428	0.167147
18	34880001	34890000	1	2.82152	0	2.69233	0	2.2014	0	2.12147	0	1.76759	0	1.49721	0	1.10691	0	1.85049	0	2.21496	0	1.67281	0
18	35010001	35020000	1	2.60579	0	2.46406	0	2.46443	0	2.57604	0	1.76759	0	2.47024	0	1.91427	0	2.85049	0	2.53689	0	1.8952	0
18	35030001	35050000	2	2.60504	0.0658383	2.79085	0.139326	1.65292	0.444085	2.22371	0.0703824	2.06007	0.173321	2.14196	0.084557	2.42159	0.204712	1.35049	0.707107	2.5924	0.293476	2.31757	0.324867
18	35060001	35080000	2	2.64523	0.19184	2.50471	0	2.33741	0.0928038	2.45342	0.0600255	2.43055	0	2.46534	0.260026	3.40127	1.18076	3.05519	1.24842	2.06518	1.20239	2.23055	0.788762
18	35090001	35120000	3	2.5855	0.141994	2.63084	0.0833634	2.06177	0.243956	2.25347	0.291066	1.99798	0.200918	1.96889	0.0981062	1.84014	0.128398	0.799825	1.0769	2.2716	0.5024	2.35428	0.167147
18	35250001	35290000	4	2.80688	0.132632	2.73896	0.141137	2.17353	0.193896	2.47371	0.0739404	1.87354	0.505686	1.65761	0.316743	1.9566	1.08572	2.6197	0.937773	2.82311	0.579517	1.45065	0.996067
18	35500001	35510000	1	2.45895	0	2.62018	0	2.52333	0	2.45405	0	1.57494	0	2.15171	0	-1.04509	0	2.17242	0	-0.785042	0	2.08785	0
18	35520001	35540000	2	2.67379	0.0313915	2.51794	0.196246	2.33292	0.185993	2.08181	0.271054	2.11317	0.0334501	1.71064	0.500079	-0.100604	1.12074	1.80394	0.521113	0.875922	0.934744	1.90978	0.707107
18	35550001	35560000	1	2.78088	0	2.37918	0	2.3389	0	1.7589	0	2.04061	0	1.89207	0	1.10691	0	1.85049	0	2.38488	0	2.40978	0
18	35620001	35630000	1	2.60579	0	2.42224	0	2.63436	0	2.36659	0	1.88307	0	1.69652	0	1.42884	0	0.850492	0	2.02231	0	1.8952	0
18	35650001	35660000	1	2.45895	0	2.69233	0	2.1274	0	2.32078	0	2.35255	0	1.85084	0	2.27684	0	2.17242	0	1.53689	0	2.25778	0
18	35680001	35690000	1	2.6516	0	2.58271	0	1.78636	0	2.41098	0	2.43055	0	2.29691	0	3.10691	0	2.85049	0	1.79992	0	0.672812	0
18	35730001	35750000	2	2.93557	0.338823	2.88116	0.217875	2.31465	0.375131	2.28145	0.303238	2.27009	0	2.3822	0.325958	2.49759	0.0972297	2.25417	0.570886	1.96088	0.599624	3.02303	0.331976
18	35810001	35820000	1	2.6516	0	2.7271	0	2.0494	0	2.32078	0	1.93751	0	2.06425	0	1.10691	0	2.65785	0	1.21496	0	2.8952	0
18	35830001	35870000	4	2.84658	0.235728	3.04144	0.0515194	2.3189	0.276887	2.43652	0.16146	2.13039	0.26808	1.82567	0.126896	1.55225	0.692885	2.14297	0.337728	2.01303	0.931977	2.22554	0.807031
18	35880001	35890000	1	3.32402	0	2.58271	0	1.96693	0	2.41098	0	2.18263	0	2.25011	0	1.69188	0	1.85049	0	3.30242	0	2.08785	0
18	35910001	35920000	1	2.78088	0	2.58271	0	2.27179	0	1.61451	0	2.50455	0	1.95177	0	1.10691	0	1.43545	0	2.02231	0	1.08785	0
18	35930001	35950000	2	2.67379	0.0313915	2.65626	0.0510174	2.27015	0.0972297	2.24736	0.103832	2.02675	0.283223	1.81814	0.0756005	0.399396	0.413631	-0.149508	0	1.50744	1.00058	2.38033	0.413631
18	35960001	35980000	2	3.1523	0.202448	2.92846	0.18985	2.37097	0.045347	2.0963	0.38224	2.16552	0.479469	2.13983	0.408691	1.67156	0.343249	2.85049	0	2.23716	0.618343	1.99153	0.136221
18	36010001	36090000	8	2.96289	0.141043	2.69985	0.290363	2.41881	0.274626	2.28731	0.259956	2.20232	0.250838	2.23679	0.209543	1.84798	0.711638	1.88281	0.937048	2.03604	0.462421	2.04049	0.749009
18	36100001	36120000	2	2.84183	0.333803	2.94285	0.456321	2.45308	0.256376	2.18126	0.324867	2.24727	0.363858	2.55802	0.36927	2.06036	0.521113	2.30394	0.185994	2.2796	0.363858	2.22124	0.461088
18	36130001	36140000	1	2.29545	0	2.7271	0	2.63436	0	2.7589	0	1.93751	0	2.44276	0	1.10691	0	-0.149508	0	1.21496	0	1.8952	0
18	36150001	36160000	1	2.86105	0	2.58271	0	2.3389	0	2.49587	0	2.22702	0	2.45656	0	0.691877	0	2.17242	0	2.21496	0	1.40978	0
18	36320001	36330000	1	2.6516	0	2.37918	0	1.78636	0	1.82602	0	1.57494	0	2.0461	0	2.27684	0	-0.149508	0	1.79992	0	1.40978	0
18	36370001	36380000	1	2.45895	0	2.58271	0	2.0494	0	2.17394	0	1.98998	0	1.95177	0	1.42884	0	2.85049	0	2.53689	0	1.40978	0
18	36390001	36400000	1	2.89952	0	2.65671	0	2.57991	0	2.32078	0	2.08952	0	2.21805	0	0.691877	0	2.65785	0	2.21496	0	1.40978	0
18	36510001	36520000	1	2.6516	0	2.54423	0	1.96693	0	2.57604	0	1.88307	0	2.09987	0	1.69188	0	2.17242	0	2.53689	0	1.8952	0
18	36530001	36540000	1	2.86105	0	2.14214	0	2.52333	0	2.17394	0	2.43055	0	2.21805	0	2.27684	0	1.85049	0	0.799921	0	1.67281	0
18	36680001	36690000	1	2.45895	0	2.94949	0	2.57991	0	2.27348	0	2.13682	0	2.47024	0	2.27684	0	0.850492	0	1.79992	0	2.78829	0
18	36730001	36740000	1	3.00915	0	2.42224	0	2.1274	0	2.22457	0	1.70619	0	1.93214	0	1.69188	0	2.17242	0	2.38488	0	2.40978	0
18	36760001	36770000	1	3.14345	0	2.33478	0	1.96693	0	2.36659	0	1.82648	0	1.93214	0	1.91427	0	1.85049	0	2.67439	0	2.99474	0
18	36960001	36970000	1	2.6516	0	2.46406	0	1.96693	0	1.68851	0	0.883065	0	1.54967	0	2.10691	0	2.85049	0	3.02231	0	3.08785	0
18	37140001	37150000	1	2.35204	0	2.65671	0	1.87947	0	2.27348	0	2.08952	0	2.37168	0	1.42884	0	1.85049	0	2.9154	0	1.67281	0
18	37740001	37750000	1	2.6516	0	2.46406	0	1.46443	0	2.12147	0	1.43055	0	1.78671	0	0.691877	0	2.65785	0	2.02231	0	1.67281	0
18	37820001	37840000	2	2.87926	0.081655	2.28597	0.131814	2.51753	0.447081	2.16561	0.219444	1.882	0.078511	2.18058	0.164516	1.3994	0.413631	1.35049	0.707107	1.6684	0.185993	2.17281	0.120155
18	37950001	37970000	2	2.79776	0.14392	2.93462	0.0210346	2.57884	0.0785112	2.29558	0.100423	1.87878	0.157255	1.75072	0.284326	2.09555	0.256376	2.67242	0.707107	2.79489	0.170418	2.25778	0
18	37990001	38020000	3	2.62875	0.182372	2.78954	0.332266	2.18626	0.253918	2.40071	0.499008	2.22233	0.28489	2.277	0.35836	2.07987	0.842603	2.04548	0.727391	2.30389	0.335011	2.01497	0.572243
18	38060001	38120000	6	2.84943	0.13476	2.65176	0.129013	2.38037	0.207397	2.33603	0.325322	2.19987	0.205278	2.24344	0.152976	2.25577	0.701946	2.56269	0.576637	1.89443	0.933821	2.00689	0.711216
18	38140001	38220000	8	2.89497	0.302744	2.76898	0.209129	2.36062	0.188045	2.22239	0.30139	2.19353	0.30177	2.24086	0.153182	2.1372	0.770759	2.14669	0.855114	1.84672	0.499616	2.04686	0.817086
18	38250001	38270000	2	2.77556	0.175311	2.35698	0.0313913	2.25692	0.293476	2.32078	0	2.4604	0.209998	1.96068	0.246019	1.83663	1.03197	2.54665	0.157255	2.82937	0.413631	1.78401	0.157255
18	38280001	38290000	1	2.78088	0	2.42224	0	2.63436	0	2.53651	0	2.18263	0	2.08217	0	1.91427	0	2.17242	0	2.02231	0	2.40978	0
18	38330001	38340000	1	2.45895	0	2.58271	0	2.2014	0	1.89015	0	1.43055	0	1.91224	0	2.10691	0	2.65785	0	2.21496	0	2.08785	0
18	38350001	38370000	2	2.69533	0.0618456	2.63567	0.129304	2.46443	0.586952	2.25316	0.343249	2.24855	0.0304541	2.11358	0.147748	2.56036	0.185993	2.80394	0.8931	2.52964	0.204712	2.09903	0.974755
18	38510001	38520000	1	2.82152	0	2.50471	0	1.87947	0	2.27348	0	1.98998	0	2.06425	0	2.10691	0	1.85049	0	1.53689	0	2.25778	0
18	38540001	38550000	1	2.50958	0	2.65671	0	2.1274	0	2.01044	0	1.43055	0	1.44276	0	3.35484	0	3.02042	0	3.12185	0	2.67281	0
18	38580001	38610000	3	2.74731	0.292569	2.50947	0.1945	1.78422	0.0963403	2.25784	0.379197	1.67656	0.1916	2.10907	0.104265	1.40921	0.292975	1.76879	1.68684	2.82487	0.255062	1.95696	0.731866
18	38630001	38640000	1	2.60579	0	2.62018	0	2.1274	0	1.89015	0	1.82648	0	1.80841	0	2.42884	0	1.43545	0	2.02231	0	2.40978	0
18	38710001	38720000	1	2.73906	0	2.54423	0	2.27179	0	2.27348	0	2.39208	0	2.41474	0	2.10691	0	2.17242	0	2.02231	0	2.54728	0
18	38760001	38770000	1	2.86105	0	2.54423	0	1.87947	0	2.45405	0	1.70619	0	2.08217	0	2.27684	0	2.17242	0	1.79992	0	2.08785	0
18	38910001	38930000	2	2.55849	0	2.52339	0.0838945	2.27179	0	2.29713	0.0334501	1.92855	0.227638	1.81592	0.450731	3.23088	0.175311	2.59642	0.599624	3.02231	0	3.13423	0.489231
18	38940001	38950000	1	2.45895	0	2.7271	0	2.1274	0	2.65199	0	1.88307	0	1.93214	0	3.91427	0	3.85049	0	3.21496	0	2.78829	0
18	39040001	39050000	1	2.82152	0	2.28898	0	2.40303	0	2.32078	0	2.31191	0	2.00911	0	1.42884	0	2.17242	0	2.38488	0	1.67281	0
18	39180001	39190000	1	2.78088	0	2.46406	0	2.46443	0	2.27348	0	1.93751	0	2.28148	0	2.10691	0	0.850492	0	2.21496	0	2.08785	0
18	39380001	39400000	2	2.42697	0.185993	2.67364	0.0756003	2.19415	0.204712	2.32003	0.0658383	2.35032	0.113466	2.31529	0.160562	1.8994	0.293476	2.22794	1.12074	1.7796	0.343249	1.65249	0.343249
18	39700001	39710000	1	2.45895	0	2.58271	0	2.46443	0	2.22457	0	2.39208	0	2.68483	0	2.56635	0	1.85049	0	2.02231	0	0.672812	0
18	39770001	39780000	1	2.50958	0	2.97864	0	2.40303	0	2.22457	0	2.31191	0	2.32728	0	2.10691	0	3.02042	0	1.79992	0	1.40978	0
18	40300001	40310000	1	2.69599	0	2.88937	0	3.23702	0	3.27348	0	3.11336	0	3.03694	0	2.80735	0	3.55093	0	3.12185	0	3.33578	0
18	41980001	41990000	1	2.35204	0	2.97864	0	2.0494	0	2.45405	0	2.13682	0	2.42882	0	0.106914	0	0.850492	0	1.79992	0	1.40978	0
18	42090001	42100000	1	2.55849	0	2.65671	0	2.2014	0	2.53651	0	2.50455	0	2.25011	0	0.691877	0	1.85049	0	2.9154	0	2.25778	0
18	42120001	42130000	1	2.69599	0	2.58271	0	2.52333	0	1.53651	0	2.18263	0	2.42882	0	1.69188	0	1.43545	0	2.02231	0	2.40978	0
18	42160001	42170000	1	2.55849	0	2.7271	0	2.68683	0	2.27348	0	1.88307	0	2.44276	0	1.69188	0	1.43545	0	1.21496	0	1.08785	0
18	42390001	42400000	1	2.73906	0	2.33478	0	1.57991	0	2.36659	0	1.93751	0	2.35703	0	2.10691	0	1.43545	0	0.799921	0	2.25778	0
18	42410001	42420000	1	2.82152	0	2.42224	0	2.27179	0	2.53651	0	1.93751	0	1.95177	0	1.42884	0	1.85049	0	0.799921	0	1.67281	0
18	42430001	42440000	1	2.50958	0	2.62018	0	2.63436	0	2.41098	0	1.93751	0	2.47024	0	1.42884	0	1.43545	0	2.02231	0	0.08785	0
18	42600001	42610000	1	2.50958	0	2.50471	0	1.68683	0	2.22457	0	2.27009	0	2.31217	0	1.91427	0	2.17242	0	2.38488	0	0.672812	0
18	42630001	42640000	1	2.86105	0	2.19276	0	2.2014	0	2.27348	0	1.43055	0	1.64921	0	1.69188	0	0.850492	0	2.67439	0	1.8952	0
18	42700001	42710000	1	2.97352	0	2.54423	0	2.46443	0	2.57604	0	2.43055	0	2.57521	0	2.10691	0	2.17242	0	1.79992	0	2.78829	0
18	42780001	42790000	1	2.35204	0	2.85834	0	1.87947	0	2.17394	0	2.46803	0	2.41474	0	1.91427	0	1.43545	0	2.02231	0	1.8952	0
18	43150001	43160000	1	2.937	0	2.28898	0	2.3389	0	2.32078	0	2.54018	0	2.47024	0	0.691877	0	0.850492	0	1.53689	0	2.25778	0
18	43180001	43190000	1	2.86105	0	2.46406	0	2.1274	0	1.89015	0	2.50455	0	2.40053	0	1.42884	0	0.850492	0	2.21496	0	2.40978	0
18	43240001	43250000	1	2.45895	0	2.62018	0	2.0494	0	1.68851	0	1.98998	0	2.67306	0	0.691877	0	2.17242	0	0.214958	0	2.40978	0
18	43270001	43280000	1	2.40648	0	2.62018	0	1.46443	0	2.27348	0	2.79734	0	2.32728	0	1.69188	0	0.850492	0	1.53689	0	2.40978	0
18	44510001	44520000	1	2.55849	0	2.62018	0	1.87947	0	2.61451	0	1.88307	0	1.7196	0	1.91427	0	-0.149508	0	1.79992	0	1.67281	0
18	44940001	44950000	1	2.60579	0	2.69233	0	2.27179	0	1.7589	0	2.18263	0	2.18526	0	1.42884	0	2.43545	0	2.02231	0	2.25778	0
18	45260001	45270000	1	2.78088	0	2.28898	0	2.52333	0	2.53651	0	2.31191	0	2.49721	0	1.91427	0	1.85049	0	-0.785042	0	2.25778	0
18	46140001	46150000	1	2.40648	0	2.69233	0	2.40303	0	2.68851	0	2.04061	0	2.06425	0	2.56635	0	1.85049	0	2.38488	0	2.08785	0
18	46210001	46230000	2	2.80747	0.285215	2.76105	0	1.92585	0.489232	2.38878	0.0313913	2.11162	0.100423	2.13208	0.121589	1.10691	0	2.25417	0.570886	1.71496	0.707107	2.08785	0
18	46350001	46360000	1	3.11103	0	2.24167	0	2.2014	0	2.53651	0	2.27009	0	2.21805	0	1.91427	0	2.17242	0	1.79992	0	0.672812	0
18	46490001	46500000	1	2.86105	0	2.28898	0	2.52333	0	2.01044	0	2.31191	0	2.37168	0	0.691877	0	1.43545	0	2.21496	0	2.40978	0
18	46530001	46540000	1	2.86105	0	2.69233	0	2.52333	0	2.45405	0	2.22702	0	2.00911	0	1.69188	0	0.850492	0	2.02231	0	2.25778	0
18	46570001	46580000	1	2.50958	0	2.58271	0	2.2014	0	2.49587	0	2.13682	0	2.16858	0	3.19438	0	3.55093	0	2.02231	0	2.08785	0
18	46630001	46640000	1	2.78088	0	2.46406	0	2.40303	0	2.49587	0	2.57494	0	2.18526	0	1.10691	0	2.43545	0	1.53689	0	0.08785	0
18	46670001	46680000	1	2.45895	0	2.69233	0	2.3389	0	2.72414	0	1.98998	0	2.20175	0	1.42884	0	0.850492	0	2.53689	0	2.40978	0
18	46960001	46970000	1	2.69599	0	2.33478	0	3.0494	0	2.17394	0	1.35255	0	1.57521	0	1.91427	0	0.850492	0	2.02231	0	1.8952	0
18	47140001	47170000	3	2.79638	0.22638	2.65406	0.33749	2.62957	0.145236	2.52909	0.181374	2.26487	0.375304	2.33647	0.158604	2.05016	0.69923	2.2601	0.151863	2.11971	0.637125	1.41361	0.651115
18	47530001	47540000	1	2.73906	0	2.46406	0	2.52333	0	2.57604	0	1.98998	0	2.0461	0	1.42884	0	0.850492	0	2.02231	0	1.67281	0
18	47640001	47650000	1	2.17516	0	2.85834	0	2.2014	0	2.68851	0	2.43055	0	2.18526	0	2.42884	0	2.43545	0	0.799921	0	2.08785	0
18	48060001	48070000	1	2.937	0	2.50471	0	1.78636	0	2.68851	0	2.22702	0	2.52368	0	2.27684	0	3.17242	0	2.53689	0	2.25778	0
18	49770001	49780000	1	2.82152	0	2.85834	0	2.78636	0	2.12147	0	2.27009	0	2.25011	0	0.691877	0	1.85049	0	2.53689	0	1.67281	0
18	49970001	49980000	1	2.60579	0	2.42224	0	2.27179	0	2.12147	0	1.98998	0	2.53674	0	2.80735	0	1.85049	0	1.79992	0	1.67281	0
18	50020001	50030000	1	2.6516	0	2.50471	0	1.68683	0	2.36659	0	2.46803	0	1.95177	0	2.42884	0	1.85049	0	2.53689	0	2.78829	0
18	50100001	50110000	1	2.23656	0	2.82663	0	2.46443	0	2.41098	0	2.67448	0	2.00911	0	2.69188	0	3.30992	0	2.02231	0	1.08785	0
18	50120001	50130000	1	2.6516	0	2.7271	0	2.3389	0	2.27348	0	2.18263	0	1.23417	0	1.69188	0	2.17242	0	1.53689	0	1.08785	0
18	52790001	52800000	1	2.6516	0	2.42224	0	2.0494	0	1.82602	0	2.08952	0	2.08217	0	1.10691	0	0.850492	0	2.38488	0	0.672812	0
18	52960001	52970000	1	2.60579	0	2.54423	0	1.46443	0	1.45405	0	2.08952	0	2.54967	0	2.56635	0	2.65785	0	2.02231	0	1.67281	0
18	53170001	53180000	1	2.50958	0	2.7271	0	2.0494	0	2.06703	0	2.13682	0	2.35703	0	1.69188	0	2.17242	0	1.53689	0	1.40978	0
18	53340001	53350000	1	2.73906	0	2.28898	0	2.2014	0	2.27348	0	1.64206	0	2.35703	0	0.106914	0	1.43545	0	1.79992	0	2.40978	0
18	53410001	53420000	1	2.40648	0	2.62018	0	1.78636	0	2.36659	0	1.98998	0	2.29691	0	1.69188	0	2.17242	0	1.21496	0	1.8952	0
18	53450001	53460000	1	2.89952	0	2.50471	0	1.87947	0	2.17394	0	2.22702	0	2.21805	0	3.01381	0	3.17242	0	3.02231	0	2.99474	0
18	53540001	53550000	1	2.60579	0	2.69233	0	1.87947	0	2.17394	0	2.22702	0	2.28148	0	0.691877	0	2.65785	0	2.53689	0	1.08785	0
18	53980001	53990000	1	2.82152	0	2.69233	0	2.78636	0	2.32078	0	2.18263	0	2.38618	0	0.691877	0	1.85049	0	2.79992	0	2.67281	0
18	54120001	54130000	1	2.35204	0	2.7271	0	2.3389	0	2.65199	0	2.04061	0	2.48379	0	1.69188	0	2.43545	0	0.799921	0	2.25778	0
18	54150001	54160000	1	2.86105	0	2.42224	0	1.96693	0	2.7589	0	2.46803	0	2.5105	0	2.69188	0	2.85049	0	2.02231	0	2.8952	0
18	56370001	56380000	1	2.73906	0	2.62018	0	2.27179	0	2.36659	0	1.88307	0	2.38618	0	1.69188	0	2.65785	0	0.799921	0	2.08785	0
18	56690001	56700000	1	2.82152	0	2.28898	0	2.0494	0	2.36659	0	2.27009	0	2.20175	0	0.106914	0	0.850492	0	2.02231	0	1.67281	0
18	56750001	56760000	1	2.6516	0	2.65671	0	2.2014	0	1.95155	0	1.88307	0	2.15171	0	0.691877	0	1.43545	0	0.799921	0	1.67281	0
18	56770001	56790000	2	2.66555	0.220578	2.60436	0.446019	2.41788	0.521113	2.31248	0.427143	1.97698	0.473656	2.03457	0.117087	1.8994	0.293476	2.54665	0.157255	0.618636	1.9851	1.65249	0.343249
18	56870001	56880000	1	2.97352	0	2.7271	0	1.78636	0	2.57604	0	2.04061	0	2.28148	0	1.69188	0	-0.149508	0	1.53689	0	2.25778	0
18	57360001	57370000	1	2.50958	0	2.65671	0	2.3389	0	2.53651	0	2.50455	0	2.00911	0	1.91427	0	2.65785	0	0.799921	0	1.67281	0
18	57400001	57410000	1	2.50958	0	2.50471	0	2.0494	0	2.61451	0	2.35255	0	2.38618	0	1.10691	0	1.43545	0	2.02231	0	2.08785	0
18	57720001	57730000	1	2.55849	0	2.46406	0	2.0494	0	1.68851	0	2.31191	0	2.5105	0	1.69188	0	1.85049	0	1.21496	0	1.8952	0
18	57960001	57970000	1	2.55849	0	2.7271	0	2.0494	0	2.22457	0	2.39208	0	2.11736	0	2.10691	0	1.43545	0	0.799921	0	1.08785	0
18	57980001	57990000	1	2.78088	0	2.42224	0	2.3389	0	2.49587	0	2.39208	0	2.28148	0	2.10691	0	3.02042	0	1.79992	0	2.78829	0
18	58030001	58040000	1	2.50958	0	2.58271	0	1.96693	0	2.17394	0	2.22702	0	2.00911	0	1.69188	0	0.850492	0	1.79992	0	2.40978	0
18	58060001	58070000	1	2.60579	0	2.58271	0	1.78636	0	1.7589	0	2.13682	0	1.95177	0	1.69188	0	2.85049	0	2.53689	0	2.08785	0
18	58190001	58200000	1	2.78088	0	2.46406	0	2.52333	0	2.53651	0	2.04061	0	2.45656	0	3.49923	0	2.17242	0	2.9154	0	2.25778	0
18	58550001	58560000	1	2.40648	0	2.62018	0	2.27179	0	2.22457	0	1.76759	0	2.40053	0	1.91427	0	-0.149508	0	2.21496	0	2.67281	0
18	60590001	60630000	4	2.90607	0.214675	3.01122	0.109081	2.4066	0.410215	2.61053	0.760462	2.37568	0.258818	2.14957	0.20252	1.22988	0.431121	2.61056	1.19974	2.4214	0.592635	2.2913	0.153395
18	60640001	60770000	13	2.82906	0.21107	2.75725	0.14194	2.36412	0.303746	2.44222	0.163374	2.22094	0.262232	2.1649	0.27374	1.84024	0.738679	2.22786	0.989064	1.96095	0.546276	2.08314	0.498811
18	60800001	60840000	4	2.96585	0.42532	2.76489	0.130461	2.1625	0.544572	2.18123	0.145638	2.14277	0.258997	1.89958	0.361245	1.51788	0.420995	2.07721	0.282964	2.36214	0.297311	2.51802	0.325793
18	60850001	60860000	1	2.50958	0	2.69233	0	2.57991	0	2.22457	0	1.93751	0	2.20175	0	1.10691	0	1.85049	0	1.79992	0	2.8952	0
18	60870001	60880000	1	2.82152	0	2.65671	0	2.27179	0	2.12147	0	1.82648	0	2.18526	0	1.42884	0	1.85049	0	2.02231	0	2.40978	0
18	60910001	61090000	18	2.90089	0.217549	2.90075	0.263068	2.30722	0.269195	2.49529	0.196687	2.16477	0.384403	2.28481	0.27833	1.81166	0.872547	2.34892	0.724562	1.97443	0.680833	2.12696	0.644099
18	61110001	61130000	2	2.84129	0.0279508	2.68846	0.149556	2.54493	0.200672	2.55628	0.0279508	2.38944	0.357255	2.4089	0.487408	2.5421	0.375131	2.54665	0.157255	2.6684	0.185993	2.22124	0.461088
18	61160001	61170000	1	2.937	0	2.65671	0	2.46443	0	2.49587	0	1.70619	0	1.54967	0	1.42884	0	1.85049	0	2.21496	0	1.67281	0
18	61220001	61240000	2	2.69334	0.123805	2.75123	0.23832	2.27015	0.0972297	2.33491	0.227637	2.40098	0.246019	2.3043	0.365149	2.85284	0.227638	2.9649	1.12074	2.10564	0.804336	1.90978	0.707107
18	61290001	61350000	6	2.66453	0.243098	2.88597	0.264082	2.1023	0.366589	2.36384	0.301072	2.13225	0.270531	2.40051	0.155422	1.95368	1.03095	2.0553	0.994148	2.2513	0.424144	2.38847	0.270825
18	61380001	61420000	4	2.80679	0.134445	2.56431	0.185723	2.42581	0.178758	2.34568	0.189384	2.08701	0.391647	2.23247	0.14629	2.64688	0.696251	2.70018	0.474051	2.51648	0.457678	2.28767	0.190713
18	61470001	61510000	4	2.89707	0.20971	2.80213	0.0313662	2.48297	0.208029	2.21493	0.482648	1.85088	0.624152	2.20223	0.119346	1.20499	0.511729	2.17529	0.531636	1.90368	1.02525	2.27657	0.276039
18	61620001	61670000	5	2.99001	0.413253	2.87775	0.140616	2.29476	0.400682	2.30093	0.330181	1.97644	0.487448	2.1196	0.257938	1.70832	0.856445	2.24595	0.899808	1.35781	0.931335	2.37892	0.330937
18	61680001	61700000	2	2.89752	0.107482	2.81042	0.0229255	2.48663	0.208919	2.22371	0.0703824	2.00455	0.251832	2.14257	0.0603809	2.55432	0.905173	0.850492	1.41421	2.6684	0.185993	2.31757	0.324867
18	61730001	61740000	1	2.6516	0	2.42224	0	2.0494	0	2.27348	0	1.88307	0	2.29691	0	1.69188	0	1.85049	0	1.21496	0	1.67281	0
18	61750001	61760000	1	2.45895	0	3.00721	0	2.27179	0	2.61451	0	2.39208	0	1.62496	0	2.27684	0	1.85049	0	2.79992	0	2.40978	0
18	61780001	61820000	4	2.75687	0.229563	2.75307	0.174051	2.57205	0.173167	2.4301	0.299409	2.02534	0.103237	2.25085	0.246492	1.85123	1.32791	2.32721	0.67499	2.44616	0.672318	2.39143	0.679072
18	61840001	61850000	1	2.60579	0	2.54423	0	2.52333	0	2.06703	0	1.70619	0	2.54967	0	1.69188	0	3.17242	0	3.02231	0	2.25778	0
18	61870001	61890000	2	2.7943	0.20181	2.37319	0.185993	2.40711	0.395575	2.63325	0.0264986	2.39155	0.0551561	2.49417	0.132426	2.3994	0.413631	2.22794	1.12074	2.1684	0.521113	2.07649	0.256376
18	61900001	61920000	2	2.8012	0.0287381	2.61971	0.0523262	2.22622	0.250059	2.34948	0.479469	2.28979	0.0887638	2.1468	0.168404	1.26788	0.227638	2.01146	0.227637	0.875922	0.934744	1.78401	0.157255
18	61950001	61960000	1	2.69599	0	2.42224	0	2.46443	0	2.06703	0	2.35255	0	2.34223	0	2.27684	0	0.850492	0	1.79992	0	0.672812	0
18	61990001	62020000	3	2.73606	0.267653	2.43375	0.1052	2.39478	0.189391	2.3677	0.440768	2.32171	0.12853	2.20645	0.0572302	0.88089	1.57327	1.29113	0.763216	2.37891	0.161047	2.65926	0.242997
18	62040001	62060000	2	2.53403	0.0345844	2.71222	0.293476	2.55273	0.397308	2.49528	0.0583095	2.44929	0.0264987	2.43539	0.0492918	1.8994	1.12074	2.14297	1.82784	2.34835	0.461088	2.11005	0.618343
18	62080001	62090000	1	2.82152	0	2.37918	0	2.27179	0	2.12147	0	2.57494	0	2.63714	0	1.91427	0	0.850492	0	2.53689	0	1.08785	0
18	62100001	62110000	1	2.86105	0	2.76105	0	1.68683	0	2.32078	0	2.13682	0	2.5625	0	2.27684	0	2.17242	0	1.53689	0	1.8952	0
18	62140001	62150000	1	2.69599	0	2.46406	0	2.40303	0	2.17394	0	2.35255	0	2.64921	0	2.56635	0	0.850492	0	2.67439	0	1.67281	0
18	62470001	62480000	1	2.29545	0	2.79421	0	1.96693	0	2.36659	0	2.54018	0	2.40053	0	1.91427	0	3.17242	0	1.53689	0	2.25778	0
18	62490001	62500000	1	2.6516	0	2.42224	0	1.96693	0	2.53651	0	2.18263	0	2.44276	0	2.42884	0	1.43545	0	2.67439	0	2.25778	0
18	62690001	62710000	2	2.69797	0.338031	2.39942	0.363858	2.16059	0.157255	1.57128	0.165792	2.19103	0.284327	2.52689	0.138694	2.77237	1.21354	2.35049	2.12132	2.0924	0.413631	2.07649	0.256376
18	62720001	62750000	3	2.79088	0.126772	2.51716	0.0602948	1.81108	0.416713	2.07463	0.213177	2.35106	0.0802427	2.58808	0.130837	1.81668	0.349412	1.15279	1.18649	1.51726	0.292975	1.90492	0.500071
18	62770001	62780000	1	2.55849	0	2.50471	0	1.87947	0	2.17394	0	2.43055	0	2.31217	0	2.69188	0	0.850492	0	1.79992	0	1.67281	0
18	62800001	62810000	1	2.29545	0	2.85834	0	2.27179	0	2.57604	0	2.18263	0	2.16858	0	0.691877	0	1.85049	0	1.53689	0	1.08785	0
18	62840001	62850000	1	2.82152	0	2.65671	0	2.40303	0	2.36659	0	2.85505	0	2.54967	0	1.91427	0	2.17242	0	3.12185	0	2.67281	0
18	62880001	62890000	1	2.55849	0	2.58271	0	2.1274	0	2.36659	0	2.50455	0	2.78671	0	2.56635	0	1.85049	0	0.799921	0	2.08785	0
18	62910001	62970000	6	2.61301	0.169731	2.61375	0.208117	2.42519	0.310309	2.28839	0.172037	2.43032	0.209354	2.44278	0.283285	2.0555	0.516524	1.2658	1.29778	1.72776	0.497342	1.67281	0.82082
18	63020001	63030000	1	2.50958	0	2.82663	0	2.1274	0	1.89015	0	2.54018	0	2.09987	0	-1.04509	0	1.85049	0	0.799921	0	2.08785	0
18	63080001	63090000	1	2.50958	0	2.65671	0	2.3389	0	1.68851	0	2.57494	0	2.68483	0	2.10691	0	3.02042	0	2.38488	0	1.40978	0
18	63110001	63120000	1	2.78088	0	2.65671	0	2.3389	0	2.12147	0	1.88307	0	2.7196	0	3.19438	0	2.65785	0	1.79992	0	1.8952	0
18	63150001	63160000	1	2.73906	0	2.46406	0	1.87947	0	1.95155	0	2.50455	0	2.26588	0	1.42884	0	0.850492	0	2.02231	0	1.67281	0
18	63380001	63390000	1	2.6516	0	2.62018	0	1.46443	0	2.36659	0	2.27009	0	2.47024	0	1.91427	0	2.43545	0	1.79992	0	1.40978	0
18	63410001	63420000	1	2.78088	0	2.50471	0	2.1274	0	2.06703	0	2.64206	0	2.35703	0	1.10691	0	2.17242	0	2.02231	0	1.08785	0
18	63490001	63500000	1	2.69599	0	2.88937	0	1.68683	0	2.85844	0	2.13682	0	2.20175	0	2.10691	0	1.85049	0	1.21496	0	2.08785	0
18	63650001	63660000	1	3.40648	0	3.14214	0	3.0494	0	2.61451	0	2.04061	0	2.38618	0	3.27684	0	2.17242	0	2.9154	0	0.672812	0
18	64000001	64010000	1	2.60579	0	2.7271	0	2.1274	0	2.22457	0	2.08952	0	2.6003	0	2.27684	0	1.85049	0	2.67439	0	1.8952	0
18	64110001	64120000	1	2.60579	0	2.42224	0	2.3389	0	1.82602	0	2.13682	0	2.28148	0	-0.893086	0	0.850492	0	2.21496	0	2.25778	0
18	64170001	64180000	1	2.55849	0	2.50471	0	2.63436	0	2.72414	0	2.27009	0	2.57521	0	1.91427	0	2.17242	0	0.799921	0	2.08785	0
18	64370001	64380000	1	2.50958	0	2.85834	0	2.46443	0	2.27348	0	2.39208	0	2.63714	0	1.42884	0	2.65785	0	1.79992	0	1.08785	0
18	64430001	64440000	1	2.55849	0	2.79421	0	2.3389	0	2.45405	0	2.08952	0	2.62496	0	1.91427	0	2.85049	0	1.79992	0	2.99474	0
18	64590001	64600000	1	2.45895	0	2.54423	0	2.1274	0	2.41098	0	2.57494	0	2.41474	0	1.91427	0	2.65785	0	1.79992	0	2.78829	0
18	64610001	64630000	2	2.75632	0.148106	2.48439	0.0287383	2.63039	0.151409	2.24902	0.0345844	2.30242	0.234198	2.40778	0.200672	1.80307	0.157255	2.43545	0.827262	2.21496	0	2.43807	0.495286
18	64740001	64750000	1	2.23656	0	2.82663	0	2.2014	0	1.61451	0	2.22702	0	2.18526	0	2.42884	0	1.85049	0	2.38488	0	1.40978	0
18	64880001	64890000	1	2.23656	0	2.82663	0	1.46443	0	1.68851	0	2.08952	0	2.15171	0	1.91427	0	1.43545	0	2.38488	0	1.40978	0
18	64900001	64910000	1	2.55849	0	2.76105	0	1.57991	0	1.89015	0	2.35255	0	2.29691	0	2.80735	0	1.85049	0	1.53689	0	2.40978	0
18	64920001	64940000	2	2.69334	0.123805	2.48439	0.0287383	2.07563	0.27741	1.96765	0.499407	2.15827	0.0972296	2.4621	0.0870789	2.09555	0.256376	0.350492	0.707107	2.00744	0.293476	2.15249	1.05036
18	64950001	64960000	1	2.55849	0	2.65671	0	1.46443	0	2.17394	0	2.46803	0	2.15171	0	1.10691	0	1.85049	0	2.67439	0	2.40978	0
18	65020001	65030000	1	2.60579	0	2.76105	0	2.0494	0	2.41098	0	2.31191	0	1.85084	0	1.10691	0	-0.149508	0	1.53689	0	0.672812	0
18	65050001	65060000	1	2.78088	0	2.76105	0	2.46443	0	2.65199	0	2.57494	0	2.64921	0	1.69188	0	2.17242	0	1.53689	0	2.08785	0
18	65070001	65080000	1	2.69599	0	2.91974	0	2.0494	0	1.95155	0	2.27009	0	1.76469	0	2.42884	0	2.17242	0	1.79992	0	1.67281	0
18	65090001	65110000	2	2.75876	0.0887636	2.61971	0.0523262	2.26522	0.194903	2.16561	0.219444	2.21162	0.464648	2.34735	0.115215	2.19188	0.120155	2.80394	0.521113	2.37592	0.227637	2.0413	0.521113
18	65120001	65130000	1	2.73906	0	2.62018	0	2.40303	0	2.36659	0	2.18263	0	2.15171	0	2.69188	0	2.17242	0	2.02231	0	1.8952	0
18	65250001	65260000	1	2.73906	0	2.28898	0	2.63436	0	2.36659	0	2.43055	0	2.75355	0	0.106914	0	-0.149508	0	1.21496	0	2.40978	0
18	65270001	65280000	1	2.40648	0	2.7271	0	2.2014	0	2.27348	0	2.08952	0	2.25011	0	2.80735	0	3.30992	0	3.02231	0	2.40978	0
18	65290001	65320000	3	2.73864	0.042446	2.8202	0.165561	2.24141	0.178766	2.53054	0.283971	2.26967	0.042446	2.55465	0.123593	2.18319	0.666389	2.10212	0.57735	1.87405	0.128398	1.94193	0.295267
18	65350001	65370000	2	2.55768	0.0680346	2.52121	0.139964	2.33741	0.0928038	2.39423	0.311532	2.32533	0.20181	2.40911	0.180494	1.67156	0.343249	1.51146	0.934744	1.7796	0.343249	1.90978	0.707107
18	65550001	65560000	1	2.69599	0	2.54423	0	2.2014	0	2.12147	0	2.22702	0	2.06425	0	1.69188	0	3.02042	0	1.21496	0	2.25778	0
18	65600001	65610000	1	2.78088	0	2.33478	0	2.57991	0	1.95155	0	2.04061	0	1.69652	0	2.69188	0	3.02042	0	2.21496	0	2.40978	0
18	65680001	65700000	2	2.77852	0.116714	2.48439	0.0287383	2.39066	0.267648	2.51619	0.0287383	1.96184	0.111398	2.01166	0.198066	1.26788	0.227638	0.935455	1.74933	2.00744	0.293476	2.65249	0.343249
18	65730001	65740000	1	2.29545	0	2.82663	0	1.78636	0	2.41098	0	2.04061	0	2.00911	0	2.80735	0	2.17242	0	2.38488	0	2.25778	0
18	65780001	65790000	1	3.00915	0	2.85834	0	2.27179	0	2.01044	0	2.67448	0	2.15171	0	3.56635	0	3.30992	0	2.38488	0	2.25778	0
18	65800001	65820000	2	2.86052	0.0551561	2.31042	0.0972296	1.94411	0.363858	2.21071	0.283223	2.06506	0.0345844	2.09297	0.199687	3.01059	0.13622	3.28567	0.375131	2.61864	0.570886	3.08503	0.127684
18	65860001	65880000	2	2.42697	0.185993	2.68152	0.250059	2.19415	0.204712	2.40499	0.400958	2.26256	0.536688	2.06334	0.330308	0.767878	0.934744	1.06697	1.93533	1.53689	0	1.78401	0.157255
18	65900001	65920000	2	2.66555	0.220578	2.62914	0.23345	2.07563	0.27741	2.63325	0.0264986	2.24727	0.0914168	2.2938	0.249525	3.53591	0.606684	3.10439	0.631506	2.88488	0.707107	2.5413	0.185993
18	65930001	65940000	1	2.29545	0	2.85834	0	2.27179	0	1.89015	0	1.35255	0	2.26588	0	2.69188	0	3.02042	0	1.79992	0	2.99474	0
18	66020001	66030000	1	2.86105	0	2.62018	0	2.3389	0	2.41098	0	2.31191	0	2.45656	0	3.10691	0	3.02042	0	2.67439	0	2.67281	0
18	66160001	66170000	1	2.937	0	2.94949	0	2.3389	0	2.36659	0	1.70619	0	2.29691	0	2.10691	0	2.43545	0	0.214958	0	1.67281	0
18	66250001	66260000	1	2.97352	0	2.37918	0	2.27179	0	2.01044	0	2.04061	0	1.85084	0	1.69188	0	-0.149508	0	2.38488	0	1.40978	0
18	66290001	66300000	1	2.937	0	2.65671	0	1.87947	0	2.01044	0	1.82648	0	2.34223	0	1.42884	0	1.43545	0	2.21496	0	1.67281	0
18	66310001	66320000	1	2.6516	0	2.58271	0	2.2014	0	2.36659	0	2.79734	0	2.15171	0	2.56635	0	3.02042	0	1.53689	0	1.08785	0
18	66380001	66390000	1	2.73906	0	2.58271	0	2.27179	0	2.27348	0	2.35255	0	2.6003	0	4.06111	0	3.65785	0	3.53689	0	2.54728	0
18	66450001	66460000	1	3.04391	0	2.7271	0	2.73745	0	2.06703	0	1.70619	0	2.02772	0	0.691877	0	1.43545	0	2.21496	0	1.40978	0
18	66960001	66970000	1	2.55849	0	2.65671	0	2.0494	0	2.68851	0	1.76759	0	2.15171	0	0.106914	0	-0.301511	0	2.02231	0	1.67281	0
18	67080001	67090000	1	2.73906	0	2.42224	0	2.27179	0	2.01044	0	1.93751	0	1.95177	0	3.10691	0	2.17242	0	2.9154	0	2.67281	0
18	67210001	67230000	2	2.62869	0.032388	2.59558	0.185993	2.52563	0.563187	2.33784	0.546303	1.9522	0.261088	2.46702	0.240578	2.35284	0.107482	2.04665	0.864362	1.00744	0.293476	2.33378	0.107482
18	67260001	67300000	4	2.45312	0.148841	2.72564	0.075452	2.27179	0.256473	1.98112	0.245749	1.91857	0.349484	1.82307	0.0736731	1.66412	0.563147	1.82721	1.34705	1.73815	1.12407	2.25728	0.676295
18	67320001	67330000	1	3.00915	0	2.28898	0	2.52333	0	1.7589	0	2.31191	0	2.02772	0	1.10691	0	0.850492	0	2.53689	0	2.25778	0
18	67370001	67380000	1	2.89952	0	2.24167	0	2.27179	0	2.57604	0	2.04061	0	1.97114	0	1.91427	0	1.85049	0	1.79992	0	2.54728	0
18	67400001	67410000	1	3.14345	0	2.7271	0	2.46443	0	2.53651	0	2.31191	0	1.8716	0	1.42884	0	1.43545	0	1.79992	0	1.67281	0
18	67460001	67470000	1	2.29545	0	2.79421	0	2.1274	0	2.01044	0	2.46803	0	1.67306	0	0.691877	0	2.17242	0	2.67439	0	1.67281	0
18	67490001	67500000	1	2.50958	0	2.65671	0	2.40303	0	2.65199	0	1.98998	0	1.80841	0	2.42884	0	0.850492	0	2.38488	0	2.08785	0
18	67650001	67660000	1	2.69599	0	2.37918	0	1.0494	0	2.32078	0	2.18263	0	2.0461	0	2.10691	0	2.65785	0	2.38488	0	1.40978	0
18	67720001	67730000	1	2.17516	0	2.82663	0	1.87947	0	2.01044	0	1.57494	0	1.54967	0	1.91427	0	1.43545	0	1.21496	0	2.08785	0
18	67760001	67770000	1	2.45895	0	2.54423	0	1.78636	0	1.89015	0	1.93751	0	2.13464	0	1.91427	0	1.43545	0	2.21496	0	2.54728	0
18	67930001	67940000	1	2.55849	0	2.58271	0	2.52333	0	1.95155	0	1.98998	0	1.6003	0	1.69188	0	1.43545	0	0.799921	0	2.08785	0
18	67950001	67970000	2	2.71366	0.152543	3.00471	0.120155	2.18498	0.308369	2.12739	0.521113	1.98165	0.219444	1.98322	0.309051	1.67156	0.343249	2.43545	0.827262	2.29992	0.120155	1.78401	0.157255
18	68240001	68250000	1	2.73906	0	2.7271	0	2.73745	0	2.36659	0	2.04061	0	1.35703	0	0.106914	0	2.17242	0	2.02231	0	1.67281	0
18	68490001	68500000	1	3.11103	0	2.62018	0	2.1274	0	2.32078	0	2.43055	0	2.13464	0	2.56635	0	2.17242	0	2.53689	0	1.40978	0
18	68710001	68720000	1	3.07786	0	2.76105	0	2.52333	0	1.89015	0	2.67448	0	2.35703	0	2.10691	0	2.43545	0	2.9154	0	2.25778	0
18	69990001	70000000	1	2.69599	0	2.37918	0	2.1274	0	2.12147	0	2.39208	0	2.61268	0	-0.893086	0	2.17242	0	0.799921	0	2.08785	0
18	70620001	70630000	1	2.55849	0	2.79421	0	1.87947	0	2.7589	0	1.82648	0	2.34223	0	1.69188	0	1.85049	0	2.9154	0	1.40978	0
18	73370001	73380000	1	2.73906	0	2.33478	0	2.2014	0	2.17394	0	2.39208	0	2.28148	0	2.42884	0	3.75738	0	2.38488	0	1.8952	0
18	73470001	73480000	1	2.82152	0	2.19276	0	2.2014	0	2.27348	0	2.18263	0	2.26588	0	1.10691	0	2.65785	0	2.53689	0	2.54728	0
18	73600001	73610000	1	2.73906	0	2.50471	0	2.2014	0	2.7589	0	2.54018	0	2.20175	0	0.691877	0	1.43545	0	0.799921	0	2.67281	0
18	73620001	73630000	1	2.50958	0	2.76105	0	2.2014	0	1.82602	0	1.88307	0	1.74232	0	1.10691	0	1.43545	0	2.21496	0	0.08785	0
18	73730001	73750000	2	2.48248	0.107482	2.74686	0.28656	2.04717	0.113466	2.38054	0.220578	2.02237	0.732297	2.25437	0.145182	2.06036	0.521113	1.80394	0.521113	2.5924	0.293476	1.88033	0.293476
18	73810001	73820000	1	2.97352	0	2.28898	0	2.2014	0	2.49587	0	1.88307	0	1.93214	0	0.106914	0	3.02042	0	1.53689	0	1.08785	0
18	73830001	73840000	1	2.45895	0	2.82663	0	2.83367	0	2.41098	0	2.39208	0	2.42882	0	2.27684	0	1.43545	0	1.21496	0	2.54728	0
18	73900001	73910000	1	3.32402	0	2.91974	0	2.0494	0	2.49587	0	2.39208	0	2.09987	0	2.27684	0	2.43545	0	2.02231	0	1.40978	0
18	73930001	73940000	1	2.82152	0	2.94949	0	1.87947	0	2.17394	0	2.39208	0	2.28148	0	1.91427	0	1.43545	0	2.02231	0	2.78829	0
18	73950001	73980000	3	2.80559	0.478895	2.78056	0.108425	2.41924	0.139146	2.47652	0.153574	2.40721	0.406769	2.3612	0.0561433	2.27618	0.469987	2.70457	0.295267	2.71224	0.441949	2.31376	0.449167
18	73990001	74070000	8	2.7443	0.26034	2.61268	0.199409	2.29029	0.154449	2.34644	0.330257	2.26616	0.261912	2.18998	0.302341	2.106	1.20565	2.31376	0.625866	2.60963	0.626215	2.60761	0.339108
18	74160001	74180000	2	2.60504	0.0658383	2.60145	0.0264986	2.27015	0.0972297	2.19925	0.035798	1.76633	0.0850609	2.15995	0.035798	1.56036	0.185993	1.85049	0	1.96088	0.599624	1.88033	0.293476
18	74190001	74200000	1	2.35204	0	2.76105	0	1.78636	0	2.61451	0	1.76759	0	1.80841	0	1.91427	0	1.85049	0	2.02231	0	2.40978	0
18	74210001	74220000	1	2.60579	0	2.46406	0	1.3389	0	2.45405	0	2.27009	0	1.97114	0	2.69188	0	2.43545	0	2.67439	0	2.08785	0
18	74240001	74260000	2	2.50614	0.140933	2.54212	0.110393	2.41788	0.306149	2.45654	0.32806	1.96375	0.549852	2.43498	0.0690212	3.88804	0.0371002	3.41513	0.343249	2.94467	0.38224	2.83378	0.599624
18	74270001	74280000	1	2.78088	0	2.58271	0	2.68683	0	2.17394	0	2.04061	0	2.32728	0	3.8618	0	2.85049	0	3.73852	0	2.54728	0
18	74420001	74430000	1	2.82152	0	2.50471	0	2.0494	0	2.49587	0	2.76759	0	2.45656	0	3.27684	0	2.85049	0	3.53689	0	2.78829	0
18	74440001	74450000	1	2.69599	0	2.58271	0	1.87947	0	2.06703	0	1.27009	0	1.52368	0	1.69188	0	2.43545	0	2.67439	0	1.8952	0
18	74520001	74530000	1	2.60579	0	2.54423	0	2.27179	0	2.53651	0	1.70619	0	1.89207	0	3.01381	0	1.85049	0	2.21496	0	3.08785	0
18	74590001	74600000	1	2.6516	0	2.42224	0	2.2014	0	2.45405	0	1.93751	0	1.57521	0	1.91427	0	-0.149508	0	2.53689	0	2.54728	0
18	74670001	74690000	2	2.8402	0.0838942	2.63752	0.077516	2.30222	0.142577	2.27026	0.136221	1.53975	0.0497727	1.59729	0.298564	0.106914	1.41421	1.64297	0.293476	2.2796	1.05036	2.67281	0.827262
18	74700001	74710000	1	2.86105	0	2.79421	0	1.96693	0	2.12147	0	2.08952	0	1.64921	0	1.42884	0	2.65785	0	2.79992	0	2.08785	0
18	74730001	74740000	1	2.60579	0	2.62018	0	2.2014	0	2.7589	0	1.88307	0	1.91224	0	1.91427	0	3.30992	0	2.38488	0	2.40978	0
18	74820001	74830000	1	2.29545	0	2.82663	0	1.87947	0	2.17394	0	2.13682	0	2.02772	0	2.69188	0	1.85049	0	3.21496	0	2.67281	0
18	74840001	74850000	1	2.55849	0	2.69233	0	2.63436	0	2.49587	0	2.46803	0	2.18526	0	3.49923	0	3.65785	0	2.79992	0	2.99474	0
18	74860001	74880000	2	2.45062	0.219444	2.57467	0.215565	1.56263	0.316401	2.27026	0.136221	2.67127	0.136221	2.50128	0.122375	3.76788	0.479469	3.43545	0.586952	3.1684	0.521113	2.54129	0.641269
18	74890001	74900000	1	2.82152	0	2.54423	0	2.0494	0	2.32078	0	1.88307	0	2.16858	0	2.10691	0	2.43545	0	2.02231	0	1.08785	0
18	74940001	74960000	2	2.2943	0.0816546	2.87752	0.26189	2.15485	0.521113	2.06274	0.429696	1.96184	0.111398	2.02725	0.0523262	2.09555	0.256376	2.41513	0.343249	1.5924	1.12074	2.24881	0.227638
18	74970001	74980000	1	2.50958	0	2.58271	0	1.78636	0	1.95155	0	1.50455	0	1.95177	0	2.42884	0	0.850492	0	2.67439	0	2.25778	0
18	75010001	75020000	1	2.60579	0	2.82663	0	2.63436	0	2.72414	0	1.27009	0	1.7196	0	2.42884	0	0.850492	0	3.02231	0	2.40978	0
18	75090001	75100000	1	2.82152	0	2.28898	0	2.0494	0	2.27348	0	1.82648	0	2.02772	0	3.19438	0	3.55093	0	3.67439	0	2.67281	0
18	75160001	75170000	1	2.40648	0	2.62018	0	2.57991	0	2.36659	0	1.76759	0	2.06425	0	1.42884	0	2.85049	0	1.53689	0	1.40978	0
18	75240001	75250000	1	2.40648	0	2.62018	0	2.2014	0	2.65199	0	1.50455	0	1.93214	0	1.42884	0	1.85049	0	2.38488	0	2.25778	0
18	75260001	75270000	1	2.60579	0	2.46406	0	2.73745	0	2.41098	0	1.70619	0	1.67306	0	1.91427	0	2.43545	0	2.38488	0	1.67281	0
18	75280001	75310000	3	2.77588	0.146222	2.67615	0.26416	2.45834	0.164019	2.52067	0.102687	1.88481	0.488249	1.83639	0.305735	1.52918	1.27414	2.44428	0.766756	1.92472	0.666346	2.14449	0.816972
18	75320001	75350000	3	2.77968	0.0724752	2.69742	0.167286	2.47923	0.148283	2.26267	0.21956	2.08045	0.335075	1.9201	0.155095	1.84985	0.51838	1.24047	0.337728	0.359278	1.37418	2.06673	0.757422
18	75360001	75400000	4	2.66778	0.155551	2.63185	0.250436	2.15316	0.207519	2.31822	0.0987065	1.93015	0.368597	1.83582	0.133437	1.49747	0.547202	1.78921	0.473171	1.31304	0.511729	1.90249	0.408335
18	75410001	75430000	2	2.8012	0.343249	2.60047	0.0795316	2.37947	0.707107	1.94652	0.170419	2.01351	0.107482	2.08972	0.0876732	2.01059	0.136221	1.64297	1.12074	2.21496	1.41421	2.11005	0.618343
18	75480001	75510000	3	2.52588	0.028238	2.67788	0.107329	2.26187	0.207696	1.96085	0.371086	2.07211	0.0749528	1.6815	0.176195	2.16356	0.0981062	2.10212	1.12271	2.75319	0.640249	2.39612	0.239622
18	75520001	75530000	1	3.23656	0	2.76105	0	2.27179	0	2.7589	0	2.18263	0	2.35703	0	2.27684	0	2.17242	0	2.53689	0	3.17531	0
18	75550001	75640000	9	2.7715	0.212427	2.51952	0.156267	2.36024	0.313409	2.28683	0.241883	2.04018	0.268727	1.87501	0.236929	2.76073	0.641138	2.42734	0.613633	2.43913	0.896679	2.33385	0.53764
18	75650001	75660000	1	2.73906	0	2.85834	0	2.0494	0	2.32078	0	2.04061	0	1.64921	0	2.42884	0	3.02042	0	2.53689	0	2.67281	0
18	75670001	75700000	3	2.67982	0.265627	2.70852	0.288993	2.37676	0.151863	2.3695	0.230105	2.07039	0.115071	1.807	0.320547	1.67833	0.242997	1.1898	1.38492	2.26403	0.20933	2.62363	0.19399
18	75740001	75790000	5	2.66613	0.109924	2.646	0.19532	2.13661	0.481101	2.28092	0.276909	2.19014	0.194107	2.42262	0.230016	2.71075	0.812911	2.9224	0.480187	2.45782	0.63302	2.59641	0.433327
18	75800001	75810000	1	2.55849	0	2.62018	0	2.1274	0	2.36659	0	2.46803	0	2.37168	0	2.42884	0	2.65785	0	2.21496	0	2.25778	0
18	75820001	75830000	1	2.40648	0	2.69233	0	1.57991	0	2.27348	0	2.04061	0	2.15171	0	2.69188	0	2.43545	0	3.02231	0	2.25778	0
18	75890001	75930000	4	2.9792	0.113749	2.53653	0.323856	2.30235	0.113034	2.12831	0.160555	2.23617	0.298675	2.15673	0.11471	2.67522	0.406285	2.89297	1.05472	2.1779	0.822529	2.6592	0.419139
18	76000001	76020000	2	2.62432	0.162268	2.43951	0.148106	2.24513	0.39343	2.10547	0.304504	2.46755	0.0523263	2.10628	0.514718	2.42884	0	2.17242	0	2.46089	0.107482	2.73055	0.0816548
18	76050001	76060000	1	2.69599	0	2.54423	0	2.1274	0	1.89015	0	1.88307	0	1.89207	0	3.35484	0	2.17242	0	2.38488	0	2.78829	0
18	76090001	76150000	6	2.76712	0.218555	2.80378	0.205547	2.22037	0.376326	2.18877	0.260526	2.11786	0.298822	2.21015	0.363329	2.45069	1.05479	2.33497	0.579886	2.10312	0.249872	2.52876	0.365713
18	76200001	76220000	2	2.66968	0.157255	2.48324	0.0862603	2.15485	0.521113	2.24403	0.413631	2.37231	0.0279508	2.32697	0.042512	1.8994	0.293476	2.83913	0.256376	1.91112	0.157255	2.54129	0.641269
18	76330001	76340000	1	3.11103	0	2.85834	0	1.78636	0	2.7589	0	2.73721	0	2.5105	0	2.10691	0	1.43545	0	1.53689	0	2.40978	0
18	76350001	76360000	1	2.50958	0	2.58271	0	2.0494	0	1.68851	0	2.22702	0	2.31217	0	3.35484	0	1.85049	0	2.67439	0	2.25778	0
18	76390001	76410000	2	2.81256	0.227637	2.78484	0.232856	2.07563	0.27741	2.32003	0.0658383	2.32069	0.260026	2.19332	0.0349795	1.10691	0	2.14297	0.413631	1.21496	0	2.74881	0.479469
18	76420001	76440000	2	2.89752	0.347793	2.23926	0.538702	2.57563	0.157255	2.51619	0.484013	2.52149	0.0756003	2.34415	0.178323	0.606914	0.707107	2.41513	0.343249	2.34835	0.461088	2.49153	0.570886
18	76470001	76480000	1	2.6516	0	2.46406	0	2.0494	0	1.68851	0	2.57494	0	2.29691	0	2.10691	0	2.65785	0	2.21496	0	3.08785	0
18	76550001	76570000	2	2.45803	0.072898	2.72669	0.0485874	2.45941	0.170418	2.14771	0.0371002	2.38997	0.110393	2.42199	0.198711	1.67156	0.343249	1.85049	0	1.50744	0.413631	2.17281	0.120155
18	76600001	76610000	1	3.04391	0	2.37918	0	1.87947	0	2.01044	0	1.98998	0	2.23417	0	0.691877	0	0.850492	0	0.214958	0	1.8952	0
18	76640001	76660000	2	2.45526	0.145983	2.74327	0.0720399	2.26522	0.194903	2.53595	0.056689	2.67555	0.293476	2.40722	0.0502635	1.65065	2.18317	2.14297	0.413631	2.41112	0.549852	1.49153	0.570886
18	76700001	76730000	3	2.62778	0.196296	2.61792	0.254231	2.12775	0.478575	2.238	0.395443	1.86772	0.390659	2.18029	0.148249	2.02521	0.821897	1.51716	1.52753	2.09141	0.504875	2.35911	0.087759
18	76970001	76980000	1	3.04391	0	2.24167	0	2.1274	0	2.17394	0	1.98998	0	2.18526	0	1.42884	0	1.43545	0	1.79992	0	2.25778	0
18	77170001	77180000	1	2.69599	0	2.50471	0	2.57991	0	2.61451	0	2.04061	0	1.8716	0	0.106914	0	2.17242	0	-0.785042	0	1.8952	0
18	77200001	77230000	3	2.77812	0.267179	2.84357	0.331729	1.95575	0.217778	2.50712	0.102232	2.33217	0.392419	2.50736	0.326433	1.81668	0.666346	2.64793	0.207696	2.49887	0.41746	2.72747	0.312097
18	77240001	77260000	2	2.729	0.241149	2.63567	0.129304	2.11936	0.215565	2.33931	0.162268	2.35255	0	2.40328	0.479469	0.691877	2.24148	2.85049	0	1.29992	0.707107	2.61005	0.0887636
18	77270001	77290000	2	2.95434	0.0775161	2.44194	0.0887638	1.77342	0.273667	2.10648	0.491542	1.82533	0.0816547	2.13453	0.0242902	0.615875	2.34896	1.64297	0.293476	1.7796	0.343249	1.97853	0.804337
18	77350001	77360000	1	2.45895	0	2.58271	0	1.96693	0	1.7589	0	1.88307	0	1.78671	0	1.10691	0	2.17242	0	1.53689	0	1.8952	0
18	77370001	77390000	2	2.78966	0.260026	2.40071	0.0304543	2.53818	0.281817	2.19925	0.035798	2.07331	0.609877	2.21659	0.0917598	1.3994	0.413631	0.774491	1.5217	2.29992	0.707107	2.59903	0.267648
18	77420001	77430000	1	3.04391	0	2.97864	0	2.27179	0	2.41098	0	2.70619	0	2.38618	0	2.27684	0	1.43545	0	2.67439	0	2.08785	0
18	77460001	77470000	1	2.55849	0	2.82663	0	2.1274	0	2.01044	0	2.39208	0	2.06425	0	2.27684	0	1.85049	0	2.21496	0	2.54728	0
18	77500001	77560000	6	2.91943	0.134657	2.70783	0.168348	2.27583	0.160655	2.45434	0.346664	2.53874	0.332019	2.40767	0.256862	2.37135	0.659377	2.44861	1.03476	2.42373	0.477528	2.32229	0.496316
18	77570001	77590000	2	2.7943	0.20181	2.61255	0.209998	2.1644	0.0523263	2.34223	0.0972296	2.32648	0.707107	2.30454	0.0107952	2.09555	0.256376	1.85049	1.41421	2.37592	1.18658	2.49153	0.570886
18	77600001	77610000	1	2.60579	0	2.76105	0	1.87947	0	2.57604	0	1.82648	0	2.06425	0	0.106914	0	1.43545	0	0.214958	0	1.40978	0
18	77630001	77640000	1	2.45895	0	2.58271	0	1.57991	0	2.06703	0	0.504554	0	1.20175	0	1.10691	0	2.17242	0	2.38488	0	0.672812	0
18	77730001	77740000	1	2.69599	0	2.65671	0	2.40303	0	2.45405	0	2.35255	0	1.95177	0	-1.04509	0	1.43545	0	2.02231	0	1.8952	0
18	77770001	77780000	1	2.69599	0	2.69233	0	2.52333	0	2.12147	0	1.76759	0	1.67306	0	1.69188	0	3.02042	0	2.38488	0	2.08785	0
18	77830001	77840000	1	2.60579	0	2.46406	0	2.2014	0	2.68851	0	2.18263	0	2.13464	0	2.80735	0	2.85049	0	2.67439	0	1.8952	0
18	77950001	77960000	1	2.6516	0	2.79421	0	2.27179	0	2.7589	0	1.98998	0	1.69652	0	0.106914	0	0.850492	0	2.02231	0	2.78829	0
18	78030001	78060000	3	2.88637	0.0438493	2.67746	0.116618	2.22486	0.45069	2.5812	0.185865	2.22191	0.147373	2.14425	0.0885222	0.904353	1.56059	2.04548	0.727391	1.54072	0.651115	2.22713	0.960113
18	78110001	78160000	5	2.6912	0.221015	2.73598	0.204752	2.34682	0.137783	2.36933	0.30831	2.14913	0.414442	2.20742	0.421602	1.55863	0.350248	1.25408	0.894018	1.55781	0.357041	2.34249	0.175366
18	78170001	78190000	2	2.58214	0.0334503	2.69061	0.0996048	2.36236	0.227637	2.50465	0.260026	2.5692	0.363858	2.55887	0.144687	2.35284	0.107482	1.64297	1.12074	1.50744	0.413631	2.28401	0.549852
18	78210001	78230000	2	2.66555	0.220578	2.94829	0.0833231	2.19415	0.204712	2.12048	0.0756005	2.40823	0.136221	2.71887	0.0647925	0.106914	0	2.67242	0.707107	1.87592	0.934744	1.99153	0.136221
18	78250001	78260000	1	2.55849	0	2.50471	0	1.87947	0	2.36659	0	2.64206	0	2.31217	0	1.42884	0	2.43545	0	0.214958	0	2.78829	0
18	78330001	78350000	2	2.83037	0.252827	2.4617	0.116715	1.40167	0.0887636	2.54756	0.528374	2.00994	0.179433	2.58808	0.326758	1.48436	1.12074	1.35049	2.12132	1.61864	0.570886	1.90978	0.707107
18	78360001	78370000	1	2.89952	0	2.19276	0	2.27179	0	2.22457	0	2.50455	0	2.63714	0	1.10691	0	0.850492	0	2.02231	0	1.67281	0
18	78450001	78460000	1	2.69599	0	2.85834	0	1.57991	0	1.89015	0	2.35255	0	2.41474	0	0.691877	0	1.85049	0	2.38488	0	1.67281	0
18	78870001	78880000	1	2.73906	0	2.46406	0	2.73745	0	2.53651	0	1.93751	0	2.35703	0	1.69188	0	2.17242	0	3.02231	0	1.08785	0
18	78910001	78920000	1	2.6516	0	2.58271	0	2.1274	0	2.61451	0	2.50455	0	2.29691	0	0.691877	0	0.850492	0	-0.785042	0	1.40978	0
18	79100001	79110000	1	2.23656	0	2.79421	0	2.57991	0	2.22457	0	2.46803	0	2.15171	0	0.691877	0	1.43545	0	2.53689	0	2.54728	0
18	80000001	80020000	2	2.52401	0.243213	2.63752	0.077516	1.68683	0	1.93123	0.343249	2.20482	0.0313913	2.24091	0.43666	1.56036	0.185993	1.14297	0.413631	2.0924	0.413631	1.0413	0.521113
18	80040001	80070000	3	2.69469	0.0746417	2.84059	0.176085	2.16702	0.501176	2.35035	0.442274	2.0775	0.586663	2.35389	0.283159	1.77358	1.52753	1.15279	1.18649	1.40995	0.337728	2.14449	0.5024
18	80080001	80130000	5	2.78508	0.211975	2.75675	0.296702	2.61958	0.228657	2.61449	0.239059	2.19419	0.294203	2.08954	0.191247	2.52823	0.383866	1.43187	1.06883	2.42791	0.764438	2.3898	0.267501
18	80170001	80200000	3	2.55127	0.178341	2.71877	0.189145	2.32637	0.23114	2.2002	0.323981	2.29309	0.147767	2.18214	0.116362	2.1022	1.22137	2.68111	0.72334	2.09141	0.504875	2.58178	0.1916
18	80260001	80300000	4	2.98263	0.183796	2.81106	0.244938	2.05586	0.350667	2.51939	0.167803	1.90616	0.264929	2.02872	0.181102	1.51425	0.812543	2.01146	0.185865	2.04544	0.574077	2.32731	0.907874
18	80310001	80340000	3	2.88936	0.208962	2.83892	0.198383	2.41985	0.131562	2.44286	0.425487	2.31982	0.159643	2.53449	0.168474	3.00937	0.403197	2.59343	0.51838	2.11971	0.637125	2.23825	0.297089
18	80360001	80410000	5	2.91223	0.189315	2.69428	0.388264	2.57649	0.111213	2.46219	0.245874	2.38876	0.353428	2.38317	0.103366	2.08068	0.844096	1.94886	0.778456	2.2696	0.883822	2.09748	0.624988
18	80440001	80460000	2	2.80005	0.0862603	2.50415	0.056689	2.36811	0.450731	2.29246	0.167612	1.92855	0.227638	1.96651	0.163572	1.69188	0.827262	2.01146	0.227637	2.03689	0.707107	2.23055	0.788762
18	80470001	80500000	3	2.61896	0.36802	2.86955	0.202114	2.22026	0.350601	2.34684	0.297649	2.27915	0.147075	2.10021	0.277056	1.6042	0.151863	1.71215	0.801487	1.60493	0.727391	2.33613	0.586951
18	80520001	80590000	7	3.00455	0.179688	2.88598	0.2701	2.47896	0.257362	2.3284	0.209701	2.53335	0.152074	2.58925	0.174859	1.9802	0.746717	1.31175	1.11936	1.35132	1.1465	1.71161	0.942174
18	80600001	80740000	14	2.84571	0.198412	2.81204	0.26605	2.35711	0.273254	2.46981	0.370825	2.23539	0.201017	2.23095	0.232409	1.24858	1.03162	2.039	0.552701	1.56348	0.742807	1.919	0.502798
18	80940001	80980000	4	2.84928	0.0878222	2.65517	0.197052	2.27128	0.362969	2.07662	0.411235	2.07036	0.498292	1.99621	0.223188	0.649396	1.2711	0.827215	1.16726	2.00176	0.551678	1.62178	0.423998
18	80990001	81020000	3	2.59772	0.187328	2.5797	0.114164	1.83575	0.579988	2.26485	0.193656	2.00184	0.151863	2.269	0.179704	1.67833	0.242997	1.11961	1.42289	1.8605	0.280261	2.02364	0.111224
18	81070001	81090000	2	2.62432	0.162268	2.64946	0.204712	2.18498	0.308369	2.43444	0.599624	2.78062	0.105262	2.3925	0.0710834	3.51059	0.570886	3.83913	0.256376	2.6684	0.185993	1.90978	0.707107
18	81100001	81110000	1	2.86105	0	2.7271	0	1.78636	0	2.36659	0	2.22702	0	2.57521	0	1.10691	0	1.43545	0	2.21496	0	2.54728	0
18	81120001	81130000	1	2.60579	0	2.50471	0	1.96693	0	2.89015	0	2.50455	0	2.47024	0	1.91427	0	1.43545	0	0.799921	0	2.8952	0
18	81140001	81150000	1	2.6516	0	2.50471	0	2.63436	0	1.95155	0	2.43055	0	2.42882	0	2.69188	0	3.55093	0	3.02231	0	1.8952	0
18	81190001	81200000	1	2.35204	0	2.76105	0	2.92387	0	1.82602	0	2.46803	0	2.5105	0	1.91427	0	1.43545	0	1.79992	0	2.08785	0
18	81210001	81220000	1	2.73906	0	2.79421	0	1.3389	0	2.36659	0	2.31191	0	2.62496	0	1.10691	0	-0.149508	0	1.79992	0	2.25778	0
18	81320001	81330000	1	2.86105	0	2.62018	0	2.3389	0	2.22457	0	2.39208	0	2.5105	0	2.56635	0	1.43545	0	1.53689	0	2.40978	0
18	81380001	81390000	1	2.6516	0	2.54423	0	2.2014	0	1.95155	0	2.46803	0	2.44276	0	2.91427	0	2.65785	0	2.21496	0	2.25778	0
18	81400001	81410000	1	2.89952	0	2.24167	0	1.78636	0	2.01044	0	2.50455	0	2.23417	0	1.91427	0	2.43545	0	1.21496	0	2.08785	0
18	81470001	81480000	1	2.50958	0	2.58271	0	1.96693	0	1.89015	0	2.73721	0	1.8716	0	0.691877	0	2.65785	0	2.02231	0	1.08785	0
18	81510001	81520000	1	3.04391	0	2.03522	0	1.68683	0	2.06703	0	1.64206	0	2.06425	0	0.691877	0	1.85049	0	2.02231	0	2.54728	0
18	81560001	81570000	1	2.55849	0	2.50471	0	1.57991	0	2.32078	0	1.76759	0	2.26588	0	1.10691	0	1.43545	0	1.79992	0	0.672812	0
18	81590001	81610000	2	2.94125	0.285947	2.41661	0.180494	2.11936	0.215565	1.95155	0.586952	2.33108	0.0862604	2.50042	0.141258	1.67156	0.343249	2.01146	0.227637	1.7796	0.343249	2.17281	0.707107
18	81630001	81640000	1	2.60579	0	2.76105	0	1.2014	0	2.27348	0	2.64206	0	2.53674	0	1.69188	0	0.850492	0	1.79992	0	1.8952	0
18	81720001	81730000	1	2.89952	0	2.24167	0	2.2014	0	1.53651	0	2.31191	0	2.23417	0	0.106914	0	1.85049	0	2.02231	0	2.67281	0
18	81820001	81830000	1	2.55849	0	2.62018	0	1.3389	0	2.12147	0	2.73721	0	2.84035	0	2.42884	0	1.85049	0	1.79992	0	1.67281	0
18	81900001	81910000	1	2.45895	0	2.94949	0	2.2014	0	1.7589	0	1.88307	0	2.31217	0	1.10691	0	2.65785	0	2.02231	0	2.40978	0
18	81990001	82000000	1	2.55849	0	2.65671	0	2.3389	0	1.89015	0	2.18263	0	2.52368	0	2.80735	0	1.85049	0	0.214958	0	2.78829	0
18	82030001	82040000	1	2.89952	0	2.65671	0	2.1274	0	2.49587	0	1.88307	0	2.38618	0	2.10691	0	-0.149508	0	2.21496	0	1.8952	0
18	82280001	82290000	1	2.82152	0	2.46406	0	2.40303	0	2.57604	0	2.76759	0	2.35703	0	2.42884	0	2.85049	0	0.799921	0	2.08785	0
18	82300001	82310000	1	2.50958	0	2.58271	0	1.87947	0	2.36659	0	2.18263	0	2.18526	0	2.56635	0	3.17242	0	2.21496	0	2.54728	0
18	82350001	82380000	3	2.55849	0	2.66587	0.110801	2.2014	0.321928	2.38906	0.176811	2.25133	0.288334	2.39335	0.307397	3.55018	0.921195	2.7413	1.07682	3.12822	0.64481	2.46428	0.598187
18	82390001	82410000	2	2.83037	0.252827	2.59164	0.239569	1.99147	0.582035	2.34223	0.0972296	1.98906	0.0728981	2.1376	0.527372	1.3994	1.00058	1.14297	0.413631	1.61864	0.570886	1.65249	0.343249
18	82420001	82430000	1	2.69599	0	2.46406	0	1.3389	0	2.49587	0	2.35255	0	2.26588	0	0.106914	0	1.43545	0	2.53689	0	1.67281	0
18	82450001	82460000	1	2.73906	0	2.69233	0	2.27179	0	2.68851	0	2.13682	0	2.23417	0	2.10691	0	0.850492	0	1.53689	0	2.54728	0
18	82470001	82510000	4	2.75128	0.265104	2.63017	0.182029	2.26941	0.279516	2.54443	0.219416	2.4908	0.13344	2.34968	0.259188	1.58364	0.818676	1.98818	0.368483	1.25744	0.914188	1.93593	0.197525
18	82520001	82530000	1	2.89952	0	2.28898	0	2.57991	0	2.36659	0	2.13682	0	2.16858	0	1.10691	0	0.850492	0	2.21496	0	2.08785	0
18	82540001	82590000	5	2.95899	0.16304	2.77805	0.102704	2.58053	0.19695	2.49064	0.220851	2.44043	0.274955	2.23968	0.326503	2.07349	0.825226	2.07993	1.45273	2.36139	0.561288	2.3951	0.231171
18	82600001	82610000	1	2.6516	0	2.50471	0	2.27179	0	2.65199	0	2.18263	0	2.38618	0	1.91427	0	1.43545	0	2.67439	0	2.25778	0
18	82710001	82720000	1	2.50958	0	2.82663	0	2.40303	0	2.01044	0	2.50455	0	1.74232	0	1.91427	0	0.850492	0	0.214958	0	2.54728	0
18	82730001	82740000	1	2.82152	0	2.24167	0	2.0494	0	2.27348	0	2.13682	0	1.95177	0	1.42884	0	1.43545	0	2.38488	0	2.25778	0
18	82750001	82760000	1	2.50958	0	2.7271	0	2.2014	0	1.89015	0	2.31191	0	2.00911	0	0.691877	0	1.43545	0	2.21496	0	1.67281	0
18	82790001	82800000	1	2.73906	0	2.76105	0	2.63436	0	2.57604	0	2.39208	0	2.37168	0	0.106914	0	-0.301511	0	1.79992	0	1.8952	0
18	82810001	82820000	1	2.6516	0	2.37918	0	2.1274	0	2.53651	0	2.35255	0	1.93214	0	1.10691	0	2.17242	0	2.21496	0	1.8952	0
18	82840001	82850000	1	2.60579	0	3.00721	0	1.78636	0	2.01044	0	2.50455	0	2.44276	0	2.27684	0	2.17242	0	2.02231	0	1.67281	0
18	82870001	82880000	1	2.82152	0	2.79421	0	2.1274	0	1.82602	0	2.39208	0	2.54967	0	1.10691	0	1.43545	0	2.38488	0	1.08785	0
18	82890001	82900000	1	2.50958	0	2.91974	0	2.1274	0	2.17394	0	2.31191	0	2.34223	0	0.691877	0	1.85049	0	1.21496	0	2.08785	0
18	82920001	82930000	1	2.17516	0	2.82663	0	2.1274	0	2.45405	0	1.93751	0	2.02772	0	1.91427	0	2.65785	0	1.79992	0	2.08785	0
18	82940001	83020000	8	2.72407	0.254989	2.63735	0.185825	2.2397	0.282511	2.62816	0.132558	2.16499	0.248789	2.09136	0.301669	1.96236	0.534371	1.49673	0.901047	1.86115	0.598235	1.88635	0.632195
18	83070001	83080000	1	2.45895	0	2.58271	0	2.46443	0	2.36659	0	2.04061	0	1.38618	0	2.10691	0	1.43545	0	2.67439	0	1.67281	0
18	83100001	83110000	1	2.69599	0	2.46406	0	2.52333	0	2.53651	0	1.70619	0	2.15171	0	2.27684	0	-0.149508	0	1.21496	0	2.40978	0
18	83120001	83130000	1	2.73906	0	2.50471	0	1.3389	0	2.57604	0	2.22702	0	1.74232	0	2.42884	0	2.17242	0	2.21496	0	2.54728	0
18	83150001	83170000	2	2.55527	0.136221	2.6919	0.0497727	2.30846	0.606684	2.33491	0.227637	2.3836	0.221436	2.27939	0.109798	2.59555	1.27799	2.35049	0.707107	2.33892	1.58952	2.70226	0.413631
18	83180001	83190000	1	2.73906	0	2.33478	0	1.68683	0	2.12147	0	1.82648	0	2.48379	0	1.42884	0	2.43545	0	2.38488	0	2.25778	0
18	83250001	83260000	1	2.60579	0	2.7271	0	1.87947	0	1.45405	0	2.18263	0	2.48379	0	3.42884	0	3.55093	0	2.21496	0	3.17531	0
18	83420001	83440000	2	2.69334	0.123805	2.43584	0.207699	2.51287	0.246019	2.45155	0.120155	2.36906	0.139964	2.43377	0.108523	2.1181	0.974755	0.566972	1.22822	1.21496	1.41421	1.83378	0.599624
18	83460001	83490000	3	2.6854	0.326086	2.52789	0.262393	2.49692	0.459629	2.69151	0.197156	2.2648	0.150466	2.49379	0.121123	2.68684	0.878375	2.46774	0.951585	1.71224	0.604354	2.44679	0.209979
18	83520001	83530000	1	2.89952	0	2.79421	0	1.96693	0	2.06703	0	2.22702	0	2.58781	0	1.91427	0	1.43545	0	2.02231	0	2.08785	0
18	83570001	83580000	1	2.60579	0	2.65671	0	2.46443	0	1.7589	0	2.31191	0	2.26588	0	1.69188	0	2.17242	0	1.79992	0	2.25778	0
18	83680001	83690000	1	2.69599	0	2.46406	0	2.46443	0	2.06703	0	2.88307	0	2.49721	0	1.69188	0	1.85049	0	2.02231	0	1.8952	0
18	83760001	83770000	1	2.73906	0	2.50471	0	2.2014	0	2.32078	0	1.93751	0	2.7081	0	2.27684	0	1.85049	0	1.21496	0	1.08785	0
18	83890001	83900000	1	2.50958	0	2.79421	0	2.1274	0	2.17394	0	2.27009	0	2.09987	0	0.106914	0	1.43545	0	0.799921	0	1.8952	0
18	83910001	83920000	1	2.89952	0	2.65671	0	2.63436	0	2.65199	0	2.35255	0	2.78671	0	2.91427	0	2.43545	0	0.214958	0	2.25778	0
18	83930001	83940000	1	2.55849	0	2.54423	0	2.40303	0	2.22457	0	2.43055	0	2.31217	0	0.691877	0	0.850492	0	2.38488	0	1.40978	0
18	83950001	83960000	1	3.04391	0	2.65671	0	1.96693	0	2.36659	0	2.08952	0	2.38618	0	0.106914	0	0.850492	0	1.79992	0	0.08785	0
18	84010001	84020000	1	3.04391	0	2.94949	0	2.3389	0	2.36659	0	1.43055	0	1.99025	0	3.42884	0	2.85049	0	2.9154	0	2.25778	0
18	84030001	84040000	1	2.82152	0	2.58271	0	2.3389	0	1.68851	0	1.35255	0	1.67306	0	1.91427	0	2.17242	0	2.79992	0	1.8952	0
18	84120001	84170000	5	2.72424	0.150165	2.63328	0.24423	2.24582	0.320302	2.57658	0.230625	2.39901	0.393257	2.39521	0.288669	2.05864	0.550172	0.898555	1.21699	1.63032	0.258625	2.28169	0.165702
18	84180001	84210000	3	2.75219	0.0637872	2.75827	0.406673	2.19254	0.198243	2.36068	0.16172	2.57773	0.288872	2.32681	0.0451006	2.58582	0.868298	2.37881	0.5024	1.60493	0.727391	2.29764	0.232295
18	84630001	84640000	1	2.6516	0	2.76105	0	2.40303	0	1.27348	0	2.13682	0	2.09987	0	0.691877	0	2.85049	0	2.02231	0	2.08785	0
18	84660001	84680000	2	2.81929	0.113466	2.56244	0.0816548	2.23315	0.149556	2.1175	0.151409	2.41029	0.0816548	2.09718	0.124562	1.56036	1.22822	1.80394	0.521113	1.61864	0.570886	1.88033	0.293476
18	84730001	84770000	4	2.85604	0.140691	2.768	0.0735922	2.29907	0.160379	2.27225	0.0692265	2.08662	0.106425	2.34585	0.169674	2.04186	1.00483	1.74673	0.207519	1.44616	1.51281	1.03319	1.18626
18	84890001	84910000	2	2.50958	0	2.72341	0.145983	2.35366	0.319974	2.26379	0.441582	2.33223	0.0287383	2.08338	0.547106	0.899396	0.293476	1.93545	0.707107	2.00744	0.293476	2.25778	0
18	84930001	84950000	2	2.62724	0.0972297	2.43951	0.148106	1.9232	0.0618455	2.36588	0.0637795	2.02937	0.457048	2.27013	0.143607	1.69188	1.41421	1.64297	1.12074	2.1684	0.521113	1.78401	0.157255
18	85020001	85030000	1	2.73906	0	2.62018	0	2.1274	0	1.89015	0	2.22702	0	2.15171	0	2.27684	0	0.850492	0	2.38488	0	2.54728	0
18	85300001	85310000	1	2.60579	0	2.7271	0	2.3389	0	2.36659	0	2.04061	0	2.63714	0	2.10691	0	1.85049	0	0.799921	0	2.54728	0
18	88740001	88750000	1	2.6516	0	2.37918	0	2.27179	0	2.17394	0	2.54018	0	2.41474	0	1.42884	0	-0.149508	0	2.21496	0	1.8952	0
18	88830001	88840000	1	2.89952	0	2.37918	0	2.1274	0	2.45405	0	2.27009	0	2.11736	0	1.69188	0	1.85049	0	2.02231	0	2.25778	0
19	3260001	3270000	1	2.73906	0	2.46406	0	2.3389	0	2.01044	0	1.70619	0	1.82978	0	2.10691	0	1.85049	0	2.53689	0	2.25778	0
19	3280001	3290000	1	2.23656	0	2.79421	0	1.57991	0	2.01044	0	1.43055	0	1.7196	0	1.10691	0	1.85049	0	2.02231	0	2.08785	0
19	3320001	3340000	2	2.55527	0.136221	2.72669	0.0485874	1.77015	0.804337	1.94399	0.465957	1.9666	0.368284	1.63932	0.239121	1.51059	0.570886	0.850492	1.41421	2.00744	0.293476	1.65249	0.343249
19	3370001	3380000	1	2.937	0	2.33478	0	2.40303	0	1.68851	0	1.76759	0	2.08217	0	2.10691	0	1.85049	0	1.53689	0	1.40978	0
19	3400001	3440000	4	2.8975	0.210349	2.60382	0.166799	1.82724	0.155361	2.22008	0.129645	2.30687	0.139437	2.21509	0.106906	1.85867	0.111196	2.27905	0.347842	1.75176	0.678813	2.25263	0.566764
19	3590001	3600000	1	2.89952	0	2.14214	0	1.87947	0	1.53651	0	1.98998	0	1.62496	0	1.69188	0	2.43545	0	2.02231	0	1.40978	0
19	3630001	3650000	2	2.9351	0.104721	2.44919	0.293476	1.51287	0.246019	2.239	0.243212	1.9973	0.502395	1.91211	0.028339	2.35284	0.107482	1.85049	0	2.56518	0.495285	2.24881	0.227638
19	3660001	3690000	3	2.6757	0.156959	2.53537	0.196309	1.96172	0.151863	1.75573	0.34233	2.00184	0.151863	1.97616	0.181092	2.09068	0.591161	1.48612	0.662419	1.79992	0.584963	1.72348	0.341864
19	3700001	3720000	2	2.57747	0.167612	2.61828	0.104721	2.1254	0.479469	2.02755	0.479469	1.8734	0.23647	1.83754	0.370992	1.80307	0.157255	1.14297	0.413631	1.87592	0.479469	1.81757	1.03197
19	3890001	3930000	4	2.84183	0.272202	2.63622	0.207599	1.94004	0.145043	2.2434	0.436881	2.15097	0.402109	2.13637	0.16501	1.97988	0.357583	1.93097	0.832212	2.54992	0.296893	1.84344	0.755305
19	3970001	4010000	4	3.00253	0.241147	2.88241	0.2354	2.14868	0.590764	2.2528	0.434105	2.09654	0.543716	1.90616	0.205701	2.25174	1.29367	2.42529	0.517235	1.41112	1.58412	2.00728	0.531123
19	4050001	4060000	1	2.82152	0	2.33478	0	1.96693	0	2.49587	0	2.04061	0	2.18526	0	-0.893086	0	1.43545	0	1.79992	0	2.25778	0
19	4080001	4090000	1	2.45895	0	2.69233	0	0.464435	0	2.65199	0	2.35255	0	2.11736	0	1.10691	0	2.65785	0	1.79992	0	2.25778	0
19	4110001	4120000	1	2.55849	0	2.76105	0	2.1274	0	2.32078	0	2.13682	0	1.97114	0	2.27684	0	2.43545	0	3.21496	0	2.40978	0
19	4140001	4240000	10	2.84955	0.24929	2.65224	0.245597	2.01579	0.239619	2.11191	0.288508	1.91427	0.275206	2.04022	0.157943	1.78857	0.780531	1.69037	0.89947	1.7485	0.485648	1.9129	0.748988
19	4260001	4310000	5	2.78561	0.278328	2.56068	0.156793	1.82151	0.542792	1.74002	0.136345	1.7533	0.0892215	1.94254	0.250713	1.96156	1.00422	2.12896	0.807201	2.26072	0.563862	2.43682	0.329767
19	4440001	4450000	1	2.55849	0	2.62018	0	2.1274	0	1.61451	0	2.73721	0	2.42882	0	1.69188	0	1.85049	0	1.79992	0	1.8952	0
19	4460001	4480000	2	2.57747	0.167612	2.53948	0.165792	1.67195	0.293476	1.61251	0.107482	2.15094	0.227637	2.18058	0.164516	2.24031	0.461088	3.09642	0.107483	1.87592	0.479469	2.15249	0.363858
19	4610001	4620000	1	3.23656	0	2.37918	0	1.96693	0	2.06703	0	1.93751	0	1.93214	0	2.10691	0	2.65785	0	2.67439	0	2.78829	0
19	4720001	4750000	3	2.80406	0.133428	2.4046	0.120928	2.29777	0.292753	2.22043	0.13494	1.98425	0.317786	1.94453	0.418788	1.3019	1.05549	1.5738	0.239622	1.25805	0.935384	1.39015	1.18649
19	4850001	4860000	1	2.6516	0	2.79421	0	1.46443	0	2.32078	0	1.43055	0	1.89207	0	2.91427	0	2.17242	0	0.214958	0	1.40978	0
19	4870001	4880000	1	2.29545	0	2.79421	0	2.0494	0	2.36659	0	2.04061	0	2.11736	0	2.42884	0	1.85049	0	3.02231	0	1.40978	0
19	4890001	4900000	1	2.60579	0	2.46406	0	1.68683	0	2.01044	0	1.88307	0	1.54967	0	1.91427	0	1.85049	0	0.799921	0	2.25778	0
19	4910001	4920000	1	2.69599	0	2.62018	0	2.0494	0	1.7589	0	1.82648	0	2.02772	0	2.69188	0	2.17242	0	2.53689	0	2.67281	0
19	4930001	4940000	1	2.35204	0	2.91974	0	2.0494	0	2.45405	0	2.31191	0	2.06425	0	0.691877	0	2.43545	0	2.02231	0	1.67281	0
19	4980001	5000000	2	2.89752	0.347793	2.6029	0.316401	2.17195	0.413631	2.24403	0.173321	2.24727	0.363858	2.1715	0.177348	3.18685	0.536689	3.09642	0.107483	2.02231	0	2.15249	0.363858
19	5020001	5070000	5	2.79771	0.167976	2.61906	0.339064	2.05126	0.221176	2.11681	0.304342	1.8625	0.184997	1.92901	0.161818	1.62986	0.483814	1.36748	0.501442	2.55261	0.218229	2.08778	0.697627
19	5080001	5090000	1	2.937	0	2.58271	0	1.46443	0	1.45405	0	2.18263	0	1.74232	0	0.691877	0	-0.149508	0	2.38488	0	1.8952	0
19	5100001	5120000	2	2.77556	0.175311	2.67452	0.0251898	1.86811	0.256376	2.29558	0.100423	2.13381	0.131814	1.88502	0.20181	1.80307	0.157255	1.64297	1.12074	2.1684	0.521113	2.47853	0.0972297
19	5130001	5140000	1	2.97352	0	2.69233	0	2.57991	0	2.01044	0	2.13682	0	2.40053	0	1.42884	0	0.850492	0	1.79992	0	2.08785	0
19	5330001	5350000	2	2.62432	0.162268	2.77572	0.327371	2.1644	0.0523263	2.1175	0.151409	2.12318	0.58972	2.38545	0.213944	1.76788	0.934744	1.80394	0.521113	2.11864	0.136221	1.81757	1.03197
19	5380001	5390000	1	2.60579	0	2.58271	0	1.96693	0	2.12147	0	1.70619	0	1.64921	0	2.42884	0	2.85049	0	2.02231	0	2.78829	0
19	5400001	5440000	4	2.89808	0.20824	2.34301	0.108318	1.94941	0.264784	2.05501	0.313944	1.91149	0.22156	1.78621	0.151381	1.77634	0.868947	1.64297	0.239622	2.05654	0.49757	1.86104	0.705741
19	5450001	5490000	4	2.68263	0.0950805	2.58089	0.211193	1.9232	0.0504967	2.15941	0.0784536	2.07127	0.338235	1.77575	0.204416	1.47988	0.277845	0.996733	0.292481	1.69168	0.67499	1.78401	0.128398
19	5530001	5540000	1	2.78088	0	2.50471	0	2.1274	0	2.36659	0	1.82648	0	1.69652	0	1.69188	0	0.850492	0	2.38488	0	1.8952	0
19	5550001	5580000	3	3.17213	0.11504	2.48035	0.214839	1.82692	0.31662	2.32603	0.433025	2.17838	0.283606	1.97053	0.051352	3.06319	0.579989	2.90713	0.5024	2.92558	0.332337	2.27526	0.389099
19	5600001	5610000	1	2.60579	0	2.46406	0	1.68683	0	2.06703	0	2.39208	0	2.21805	0	2.91427	0	1.43545	0	2.38488	0	2.40978	0
19	5640001	5670000	3	3.08642	0.10517	2.55325	0.265091	1.82271	0.332281	2.14681	0.519269	1.98875	0.281952	1.7132	0.248722	2.27486	0.504875	1.56025	1.50046	2.62456	0.871796	2.27526	0.389099
19	5680001	5710000	3	2.81366	0.299533	2.72209	0.146017	1.63507	0.273976	2.17205	0.0909565	2.16639	0.0701752	1.89137	0.252245	2.38349	0.828474	1.62447	0.689339	2.08653	0.111224	2.21862	0.404962
19	5720001	5730000	1	2.69599	0	2.58271	0	1.96693	0	2.17394	0	1.64206	0	2.0461	0	1.91427	0	2.65785	0	2.53689	0	2.08785	0
19	5740001	5770000	3	2.72094	0.129445	2.7573	0.258006	2.05088	0.47171	2.54241	0.178849	2.34513	0.181374	2.23031	0.130321	2.13252	0.389102	1.24047	1.30347	1.78637	0.242997	1.95942	0.111224
19	5810001	5850000	4	2.63607	0.248811	2.5346	0.190712	1.91059	0.69427	2.21325	0.209479	2.15694	0.239365	1.92018	0.0890463	1.22988	0.680115	1.39297	0.411185	1.59536	0.577558	2.00728	0.714291
19	5860001	5890000	3	2.62653	0.208651	2.56719	0.25569	2.02504	0.32672	2.14677	0.501044	1.67589	0.464568	2.01238	0.113427	0.691877	1.50999	1.62447	0.689339	1.78637	0.242997	2.06673	0.757422
19	5920001	5950000	3	2.73783	0.0724752	2.4194	0.110368	2.01594	0.166464	2.14087	0.260957	1.93273	0.145236	2.02545	0.0996476	2.6042	0.459759	2.3146	0.417025	2.37891	0.729213	1.02363	1.6792
19	5980001	6000000	2	3.02401	0.123057	2.28597	0.131814	1.85366	0.387132	2.1939	0.179433	2.14725	0.453642	2.21723	0.0687995	1.8994	1.12074	1.85049	1.41421	2.2796	0.363858	1.99153	0.136221
19	6010001	6020000	1	2.40648	0	2.65671	0	1.0494	0	1.82602	0	1.88307	0	1.78671	0	2.42884	0	0.850492	0	2.21496	0	2.08785	0
19	6050001	6060000	1	2.86105	0	2.62018	0	2.2014	0	2.12147	0	1.35255	0	1.44276	0	-0.893086	0	0.850492	0	2.53689	0	0.08785	0
19	6090001	6100000	1	2.29545	0	2.82663	0	2.0494	0	1.7589	0	1.93751	0	1.6003	0	2.10691	0	-0.149508	0	1.21496	0	2.40978	0
19	6110001	6120000	1	2.6516	0	2.7271	0	1.68683	0	1.7589	0	1.50455	0	1.62496	0	1.91427	0	1.43545	0	2.21496	0	1.40978	0
19	6130001	6140000	1	2.73906	0	2.69233	0	2.2014	0	2.06703	0	2.54018	0	2.35703	0	1.10691	0	2.65785	0	2.02231	0	1.67281	0
19	6160001	6180000	2	2.62724	0.0972297	2.60047	0.0795316	1.73659	0.0703823	1.76054	0.43344	1.52937	0.250059	2.16379	0.166437	1.10691	1.41421	1.43545	0	1.5924	1.12074	2.11005	0.618343
19	6220001	6240000	2	2.88693	0.270023	2.53094	0.27741	1.90167	0.618343	2.10648	0.491542	2.00275	0.605008	1.98322	0.309051	1.8994	0.293476	1.64297	0.293476	2.65014	0.37513	1.74881	0.934744
19	6250001	6280000	3	2.94202	0.179098	2.66268	0.161047	2.11755	0.495198	1.84061	0.57735	1.9997	0.178271	1.58741	0.13991	1.16356	1.08607	2.3146	0.767429	2.2864	0.445476	1.61617	0.5024
19	6290001	6320000	3	2.95361	0.186581	2.83813	0.421755	1.9684	0.335011	2.09684	0.322806	1.89453	0.171412	1.98863	0.0841293	2.35854	0.821897	1.04548	1.05549	2.19384	0.297089	1.74694	0.128398
19	6340001	6350000	1	2.937	0	2.91974	0	2.0494	0	1.68851	0	1.64206	0	1.91224	0	1.10691	0	1.85049	0	2.53689	0	1.40978	0
19	6370001	6430000	6	2.66633	0.228114	2.64091	0.114347	2.14939	0.302519	2.29185	0.411055	1.96	0.116899	1.92028	0.134361	1.7826	0.69447	2.01146	0.176327	2.10935	0.394003	1.72647	0.691968
19	6440001	6470000	3	2.92548	0.223952	2.58418	0.222196	2.35629	0.137607	2.03559	0.239622	2.23426	0.178455	2.30347	0.196296	2.15001	0.259979	1.29113	1.25797	1.78637	0.242997	1.97511	0.489591
19	6480001	6550000	7	2.87378	0.287138	2.77956	0.180745	2.36648	0.24462	2.2313	0.309745	2.38898	0.263673	2.15665	0.311601	1.61256	0.538399	1.86147	0.663799	2.28054	0.439099	2.36277	0.403294
19	6570001	6580000	1	2.82152	0	2.42224	0	2.46443	0	2.41098	0	2.08952	0	2.09987	0	1.69188	0	0.850492	0	-0.785042	0	1.8952	0
19	6590001	6610000	2	2.62869	0.032388	2.74407	0.0240045	1.22969	0.495286	2.1939	0.179433	1.94343	0.521113	1.93201	0.0279507	2.81584	0.762263	2.01146	0.227637	0.50744	1.82784	1.65249	0.343249
19	6670001	6680000	1	2.73906	0	2.50471	0	2.40303	0	1.53651	0	2.13682	0	1.93214	0	1.91427	0	1.85049	0	1.21496	0	2.25778	0
19	6820001	6860000	4	2.96035	0.127244	2.96726	0.126252	2.0243	0.136943	2.20899	0.242214	1.90126	0.500628	2.0723	0.235187	1.91412	0.44234	2.39297	0.411185	2.28976	0.766367	2.12576	0.601498
19	6900001	6920000	2	2.62432	0.162268	2.56244	0.0816548	2.43373	0.0434167	2.10547	0.304504	2.15681	0.387132	2.27317	0.0551561	3.30307	0.27741	2.65785	0	1.94467	1.03197	2.62626	0.521113
19	6930001	6940000	1	2.50958	0	2.54423	0	2.1274	0	2.41098	0	1.50455	0	1.20175	0	1.69188	0	2.17242	0	1.21496	0	2.54728	0
19	6950001	7030000	8	2.7274	0.239106	2.71287	0.220807	2.05324	0.418136	2.12446	0.186325	1.9031	0.582628	1.88899	0.278658	1.81036	1.42805	2.4165	0.607653	2.63067	0.460465	2.24741	0.313374
19	7060001	7120000	6	2.80456	0.18976	2.72928	0.174468	2.23715	0.278928	2.2616	0.260525	1.99094	0.302082	1.99149	0.308068	1.99751	0.409217	1.65279	0.513277	1.93149	0.553031	2.14822	0.434919
19	7130001	7200000	7	2.70337	0.129845	2.80378	0.174743	1.90398	0.419892	2.17954	0.412128	1.88695	0.311414	1.97208	0.226729	1.69937	0.653644	1.4462	1.18112	1.65875	0.835354	1.75057	0.567588
19	7220001	7230000	1	2.82152	0	2.79421	0	1.96693	0	2.36659	0	1.70619	0	2.06425	0	1.91427	0	1.43545	0	2.67439	0	0.672812	0
19	7260001	7280000	2	2.82096	0.0566889	2.85698	0.0887636	1.92585	0.489232	2.4003	0.248529	1.9666	0.368284	1.89791	0.157255	0.899395	2.53495	1.43545	0	2.60564	0.0972296	1.65249	0.343249
19	7410001	7430000	2	2.50872	0.0703824	2.65671	0	2.39066	0.267648	2.27267	0.0680345	2.01351	0.107482	1.92984	0.265193	1.26788	0.227638	1.80394	0.521113	1.96088	0.599624	1.88033	0.293476
19	8590001	8600000	1	2.89952	0	2.58271	0	1.96693	0	2.57604	0	2.85505	0	2.49721	0	0.691877	0	0.850492	0	2.38488	0	0.672812	0
19	8660001	8670000	1	2.73906	0	2.54423	0	2.2014	0	2.32078	0	2.43055	0	2.26588	0	1.42884	0	1.85049	0	2.79992	0	1.8952	0
19	8780001	8790000	1	2.97352	0	2.03522	0	1.68683	0	1.17394	0	1.76759	0	2.00911	0	0.691877	0	-0.149508	0	0.214958	0	1.08785	0
19	8840001	8850000	1	2.55849	0	2.7271	0	2.1274	0	2.41098	0	1.76759	0	1.82978	0	2.56635	0	1.85049	0	2.53689	0	1.8952	0
19	8960001	8970000	1	2.69599	0	2.62018	0	2.27179	0	2.17394	0	1.64206	0	1.80841	0	0.691877	0	2.65785	0	1.21496	0	1.08785	0
19	8980001	9000000	2	2.95526	0.0258274	2.7661	0.259354	2.00344	0.175311	1.93251	0.676652	2.38732	0.165792	2.35069	0.281403	1.69188	0	1.35049	0.707107	1.7796	0.343249	1.40978	0
19	9100001	9120000	2	2.59368	0.264738	2.65671	0	2.30535	0.0474568	2.24736	0.103832	2.40565	0.380181	2.39989	0.211821	2.88036	0.444085	2.72794	0.413631	2.79992	0	2.61549	1.01864
19	9870001	9880000	1	3.00915	0	2.28898	0	1.96693	0	2.49587	0	2.27009	0	2.32728	0	2.56635	0	2.17242	0	3.02231	0	2.40978	0
19	10020001	10080000	6	2.79147	0.332345	2.6219	0.123765	2.01227	0.527164	2.35196	0.157287	2.07415	0.234387	2.03978	0.437184	1.88388	0.815385	1.51716	1.0328	2.42579	0.566057	2.30202	0.457796
19	10090001	10110000	2	2.77556	0.175311	2.42162	0.0600255	2.41788	0.306149	2.18126	0.324867	2.44636	0.132672	2.56874	0.0269656	1.3994	1.00058	2.14297	0.413631	1.00744	0.293476	2.33378	0.107482
19	10180001	10200000	2	2.86105	0	2.1919	0.0703824	2.1274	0	2.40833	0.123805	2.13682	0	2.16015	0.0119316	1.8994	0.293476	2.54665	0.157255	2.11864	0.136221	1.5413	0.185993
19	10210001	10310000	10	3.05623	0.284997	2.82895	0.257045	2.22154	0.464032	2.11076	0.283634	2.28286	0.255509	2.32628	0.22291	1.66087	0.444221	1.63366	0.45178	1.8333	0.438004	1.97437	0.429019
19	10330001	10380000	5	2.91406	0.168602	2.56287	0.128123	1.96443	0.364087	2.06459	0.416764	2.04227	0.319809	2.12733	0.192234	1.20528	1.30288	1.27635	1.12996	1.51928	0.756044	2.06468	0.651026
19	10390001	10460000	7	2.91768	0.107124	2.61	0.300454	2.11357	0.347605	2.40287	0.333784	2.25645	0.267866	2.1232	0.219559	2.04955	0.617396	2.21653	0.632541	2.00639	0.694353	2.27458	0.415943
19	10470001	10480000	1	2.40648	0	2.76105	0	1.78636	0	2.49587	0	1.93751	0	2.00911	0	0.691877	0	1.43545	0	1.79992	0	1.8952	0
19	10590001	10610000	2	2.9351	0.104721	2.30896	0.387132	2.17195	0.413631	2.27267	0.0680345	2.19103	0.284327	2.04967	0.434666	2.85284	0.814589	1.70071	2.61661	2.02231	0	2.54728	0
19	10620001	10660000	4	2.78735	0.122466	2.60289	0.176946	2.13202	0.239379	2.07273	0.1741	2.29671	0.136447	2.00333	0.14789	1.05875	1.1019	1.32721	0.627327	1.83792	0.541456	2.07201	0.242802
19	10680001	10690000	1	2.69599	0	2.42224	0	1.3389	0	2.12147	0	1.82648	0	1.99025	0	2.10691	0	2.43545	0	1.21496	0	2.08785	0
19	10700001	10740000	4	2.88647	0.340501	2.78087	0.138819	2.03902	0.331181	2.38398	0.138542	1.9995	0.112467	1.73834	0.123808	1.72988	0.280278	0.850492	1.41421	1.50744	0.625102	1.98503	0.660691
19	10780001	10800000	2	2.82485	0.309798	2.82342	0.136221	1.52217	0.0816548	2.45155	0.120155	1.9041	0.193053	2.39989	0.0606201	1.56036	0.185993	2.43545	0.827262	2.41112	0.549852	2.31757	0.324867
19	10840001	10880000	4	2.89846	0.200394	2.69896	0.0900658	2.02957	0.271752	2.34814	0.260705	2.13804	0.201079	2.28286	0.0972447	1.51788	0.420995	1.82721	1.34705	1.20928	0.849731	2.09689	0.679993
19	10910001	10920000	1	2.86105	0	2.79421	0	1.78636	0	2.36659	0	2.04061	0	2.13464	0	1.42884	0	1.85049	0	1.79992	0	1.8952	0
19	10930001	10950000	2	2.99353	0.300737	2.78823	0.185993	1.87665	0.127684	2.24736	0.103832	2.15681	0.387132	1.99696	0.744894	1.62911	1.32545	2.93545	0.120155	2.34835	0.461088	1.99153	0.136221
19	10960001	10970000	1	3.00915	0	2.82663	0	2.0494	0	2.17394	0	2.43055	0	2.45656	0	3.27684	0	3.30992	0	3.53689	0	2.78829	0
19	12490001	12500000	1	3.00915	0	2.50471	0	1.96693	0	2.32078	0	2.35255	0	2.44276	0	2.42884	0	1.85049	0	1.53689	0	1.8952	0
19	14750001	14760000	1	2.55849	0	2.50471	0	2.0494	0	2.06703	0	1.93751	0	2.23417	0	2.69188	0	0.850492	0	0.214958	0	1.8952	0
19	15870001	15880000	1	3.07786	0	2.03522	0	2.1274	0	2.06703	0	2.35255	0	2.21805	0	1.42884	0	1.43545	0	2.02231	0	0.672812	0
19	15900001	15910000	1	2.55849	0	2.46406	0	2.63436	0	2.49587	0	2.27009	0	2.42882	0	1.91427	0	1.85049	0	2.53689	0	1.67281	0
19	16270001	16280000	1	2.60579	0	2.62018	0	2.2014	0	2.12147	0	2.04061	0	1.78671	0	2.27684	0	2.43545	0	0.214958	0	2.8952	0
19	16370001	16380000	1	2.50958	0	2.82663	0	2.40303	0	2.45405	0	2.54018	0	2.35703	0	2.56635	0	-0.149508	0	2.21496	0	2.40978	0
19	16440001	16450000	1	2.69599	0	2.50471	0	2.1274	0	2.06703	0	2.39208	0	2.5105	0	1.91427	0	-0.149508	0	1.53689	0	1.40978	0
19	16470001	16490000	2	2.85097	0.413631	2.41219	0.24115	2.19959	0.102099	2.54536	0.252827	2.62547	0.0234527	2.51673	0.0465898	2.42159	0.204712	0.935455	1.74933	1.5924	1.12074	1.17281	0.707107
19	16590001	16600000	1	2.86105	0	2.37918	0	2.40303	0	2.45405	0	2.39208	0	2.26588	0	2.42884	0	2.17242	0	2.38488	0	2.54728	0
19	16870001	16880000	1	2.89952	0	2.91974	0	1.68683	0	2.06703	0	2.04061	0	1.67306	0	0.691877	0	2.17242	0	1.21496	0	1.08785	0
19	16950001	16960000	1	2.89952	0	2.65671	0	2.40303	0	2.49587	0	2.46803	0	2.34223	0	2.80735	0	-0.149508	0	2.21496	0	1.67281	0
19	17120001	17130000	1	2.73906	0	2.69233	0	2.2014	0	2.12147	0	2.13682	0	1.97114	0	0.691877	0	2.17242	0	2.21496	0	1.8952	0
19	17150001	17160000	1	2.60579	0	2.46406	0	2.52333	0	1.95155	0	2.35255	0	2.5625	0	1.69188	0	1.85049	0	2.67439	0	2.40978	0
19	17590001	17600000	1	2.55849	0	2.65671	0	1.57991	0	2.01044	0	1.88307	0	2.16858	0	0.106914	0	-0.149508	0	0.214958	0	1.8952	0
19	18330001	18340000	1	2.82152	0	2.62018	0	2.0494	0	2.17394	0	2.54018	0	2.31217	0	0.691877	0	2.43545	0	1.79992	0	2.08785	0
19	21480001	21490000	1	2.86105	0	2.28898	0	2.40303	0	2.01044	0	2.31191	0	2.21805	0	1.42884	0	2.43545	0	1.21496	0	2.08785	0
19	21580001	21590000	1	2.45895	0	2.54423	0	2.46443	0	2.57604	0	1.64206	0	1.64921	0	1.69188	0	2.43545	0	0.214958	0	2.54728	0
19	22960001	22970000	1	2.6516	0	2.46406	0	2.40303	0	1.95155	0	2.13682	0	1.99025	0	0.691877	0	-0.149508	0	1.53689	0	1.67281	0
19	23130001	23140000	1	3.00915	0	2.33478	0	2.52333	0	1.95155	0	1.88307	0	1.91224	0	0.691877	0	0.850492	0	2.21496	0	2.08785	0
19	23380001	23390000	1	2.35204	0	2.79421	0	1.68683	0	2.01044	0	1.76759	0	1.8716	0	2.69188	0	-0.149508	0	1.79992	0	0.672812	0
19	23400001	23410000	1	2.73906	0	2.50471	0	1.78636	0	1.82602	0	1.82648	0	2.5105	0	4.15131	0	4.02042	0	3.21496	0	2.67281	0
19	23480001	23490000	1	2.78088	0	2.33478	0	1.87947	0	1.82602	0	1.93751	0	2.6003	0	-0.893086	0	1.43545	0	2.02231	0	2.25778	0
19	23640001	23650000	1	2.60579	0	2.42224	0	2.27179	0	2.01044	0	1.35255	0	2.28148	0	1.69188	0	1.43545	0	2.53689	0	1.8952	0
19	23900001	23910000	1	2.55849	0	2.91974	0	2.40303	0	2.53651	0	2.13682	0	2.35703	0	2.91427	0	3.65785	0	2.67439	0	2.78829	0
19	23920001	23950000	3	2.60127	0.140109	2.64753	0.198557	2.03073	0.281741	1.83815	0.201314	2.01587	0.18488	2.32183	0.0431671	3.04082	0.141994	2.06511	0.185865	2.53737	0.462041	2.35697	0.466127
19	23960001	23970000	1	2.40648	0	3.00721	0	2.52333	0	2.06703	0	1.82648	0	1.99025	0	1.42884	0	0.850492	0	2.38488	0	2.40978	0
19	24170001	24180000	1	2.86105	0	2.19276	0	1.57991	0	1.82602	0	1.27009	0	1.23417	0	1.42884	0	0.850492	0	1.79992	0	1.08785	0
19	24210001	24220000	1	2.78088	0	2.62018	0	2.3389	0	1.89015	0	2.22702	0	1.54967	0	1.91427	0	1.43545	0	2.53689	0	1.8952	0
19	24270001	24290000	2	2.95248	0.129305	2.28597	0.131814	2.0884	0.0551561	2.0963	0.38224	2.17127	0.256376	2.11663	0.233137	1.3994	1.00058	0.774491	1.5217	1.1684	0.521113	-0.119669	1.12074
19	24450001	24460000	1	2.50958	0	2.62018	0	2.3389	0	2.12147	0	2.08952	0	2.58781	0	1.10691	0	2.43545	0	0.799921	0	1.08785	0
19	24680001	24690000	1	2.45895	0	2.54423	0	2.1274	0	2.41098	0	2.39208	0	2.45656	0	2.56635	0	1.85049	0	2.02231	0	1.67281	0
19	25100001	25110000	1	2.78088	0	2.33478	0	1.87947	0	2.06703	0	1.93751	0	2.06425	0	3.35484	0	2.43545	0	2.38488	0	2.25778	0
19	25190001	25200000	1	2.82152	0	2.37918	0	2.1274	0	2.12147	0	2.13682	0	2.16858	0	2.56635	0	1.43545	0	3.02231	0	2.08785	0
19	25250001	25260000	1	2.73906	0	2.91974	0	1.78636	0	2.17394	0	2.85505	0	2.35703	0	1.91427	0	3.30992	0	3.12185	0	2.08785	0
19	25310001	25320000	1	2.6516	0	2.54423	0	1.46443	0	1.89015	0	1.64206	0	1.47024	0	1.69188	0	-0.149508	0	1.21496	0	2.67281	0
19	25350001	25360000	1	2.60579	0	2.46406	0	2.1274	0	2.41098	0	2.18263	0	2.11736	0	1.10691	0	0.850492	0	0.799921	0	0.672812	0
19	25370001	25410000	4	2.60982	0.27492	2.73411	0.267806	1.79167	0.264642	2.05977	0.168976	1.43702	0.441028	1.99013	0.19646	1.58364	0.818676	1.64297	0.668875	2.52047	0.581362	1.88777	0.169656
19	25430001	25450000	2	2.51726	0.313677	2.82628	0.045347	2.36811	0.13622	2.24403	0.173321	2.26946	0.0600255	2.24161	0.0563756	1.92884	0.707107	1.51146	0.934744	1.96088	0.599624	2.73055	0.0816548
19	25530001	25540000	1	2.97352	0	2.62018	0	2.27179	0	2.06703	0	2.35255	0	2.29691	0	3.10691	0	3.30992	0	2.79992	0	1.8952	0
19	25560001	25570000	1	2.937	0	2.79421	0	1.3389	0	2.22457	0	1.98998	0	2.08217	0	2.27684	0	1.43545	0	1.79992	0	1.67281	0
19	25580001	25590000	1	2.78088	0	2.54423	0	1.46443	0	2.17394	0	2.27009	0	2.15171	0	3.01381	0	2.17242	0	0.799921	0	1.8952	0
19	25640001	25650000	1	2.6516	0	2.62018	0	1.57991	0	2.22457	0	2.04061	0	2.08217	0	1.91427	0	2.43545	0	2.21496	0	1.08785	0
19	26560001	26570000	1	2.6516	0	2.54423	0	1.87947	0	2.01044	0	2.18263	0	2.08217	0	1.42884	0	1.85049	0	1.79992	0	1.40978	0
19	26600001	26610000	1	2.23656	0	2.91974	0	1.68683	0	2.17394	0	2.31191	0	2.16858	0	0.691877	0	2.43545	0	1.21496	0	2.08785	0
19	26870001	26890000	2	2.66968	0.157255	2.48094	0.14392	1.94411	0.363858	2.03651	0.120155	2.1038	0.235166	2.13423	0.0485872	1.8994	0.293476	1.51146	0.934744	1.00744	1.12074	1.67281	0.827262
19	28250001	28260000	1	2.78088	0	2.28898	0	2.0494	0	1.27348	0	2.39208	0	2.09987	0	1.42884	0	-0.149508	0	2.21496	0	2.40978	0
19	28790001	28800000	1	2.60579	0	2.58271	0	1.96693	0	2.53651	0	2.22702	0	2.48379	0	1.10691	0	1.85049	0	1.21496	0	2.25778	0
19	28880001	28890000	1	2.17516	0	3.03522	0	2.40303	0	1.61451	0	2.04061	0	2.09987	0	2.10691	0	-0.149508	0	2.53689	0	1.8952	0
19	28900001	28910000	1	2.45895	0	2.65671	0	2.3389	0	2.01044	0	2.46803	0	2.08217	0	2.80735	0	2.17242	0	3.12185	0	2.08785	0
19	29120001	29140000	2	2.53237	0.103833	2.82663	0	2.05162	0.667096	2.33121	0.453642	2.03975	0.0703824	1.98221	0.215565	1.99759	0.804336	2.43545	0.827262	2.0924	0.413631	1.78401	0.157255
19	29400001	29410000	1	2.82152	0	2.42224	0	1.87947	0	1.68851	0	2.27009	0	2.38618	0	1.91427	0	1.43545	0	2.79992	0	2.54728	0
19	29460001	29470000	1	2.60579	0	2.62018	0	2.1274	0	1.95155	0	2.13682	0	2.38618	0	2.80735	0	1.85049	0	2.02231	0	2.54728	0
19	29650001	29670000	2	2.71624	0.091417	2.37319	0.185993	1.28315	0.843327	2.08806	0.193053	2.22437	0.123805	2.057	0.204712	2.10691	0	1.25417	1.9851	1.79992	0	1.28401	0.864362
19	29810001	29820000	1	2.45895	0	2.62018	0	2.27179	0	1.89015	0	1.82648	0	1.8716	0	2.10691	0	1.85049	0	2.21496	0	1.08785	0
19	31360001	31370000	1	2.78088	0	2.28898	0	1.57991	0	2.27348	0	2.31191	0	2.15171	0	0.691877	0	2.17242	0	2.53689	0	2.25778	0
19	32060001	32070000	1	2.55849	0	2.46406	0	1.68683	0	1.68851	0	2.08952	0	2.23417	0	0.691877	0	1.85049	0	2.02231	0	1.8952	0
19	32370001	32380000	1	2.23656	0	2.79421	0	1.68683	0	2.32078	0	2.39208	0	2.13464	0	1.91427	0	1.43545	0	1.79992	0	1.40978	0
19	32540001	32560000	2	2.60278	0.131814	2.51794	0.196246	1.51287	0.246019	2.38878	0.0313913	2.36906	0.139964	2.37849	0.0512742	1.56036	0.185993	1.85049	0	2.2036	0.256376	2.17281	0.120155
19	32750001	32760000	1	2.50958	0	2.79421	0	1.96693	0	1.95155	0	1.50455	0	1.20175	0	0.691877	0	-0.301511	0	2.38488	0	1.40978	0
19	32910001	32920000	1	2.55849	0	2.58271	0	2.1274	0	2.01044	0	1.57494	0	1.82978	0	1.10691	0	2.65785	0	-0.785042	0	2.54728	0
19	32950001	32970000	2	2.67243	0.0942336	2.40071	0.0304543	2.22969	0.495286	2.36799	0.348632	1.958	0.185993	2.25894	0.200233	0.691877	2.24148	1.35049	0.707107	0.875922	0.934744	2.11005	0.618343
19	33000001	33010000	1	2.50958	0	2.58271	0	1.3389	0	1.27348	0	2.04061	0	2.42882	0	3.27684	0	3.02042	0	2.21496	0	2.8952	0
19	34590001	34610000	2	2.86473	0.301415	2.78219	0.509041	2.5659	0.847071	2.51619	0.484013	2.91897	0.172019	3.08939	0.293476	1.76788	0.934744	1.64297	0.293476	2.2036	0.256376	2.68769	1.12074
19	34720001	34730000	1	2.50958	0	2.54423	0	2.0494	0	2.06703	0	2.31191	0	2.52368	0	2.69188	0	2.65785	0	1.79992	0	2.40978	0
19	36180001	36190000	1	2.55849	0	2.76105	0	2.27179	0	2.57604	0	2.88307	0	2.42882	0	1.10691	0	0.850492	0	1.53689	0	2.08785	0
19	36630001	36640000	1	2.6516	0	2.42224	0	2.3389	0	2.27348	0	2.60889	0	2.5105	0	2.69188	0	2.43545	0	2.67439	0	2.78829	0
19	36680001	36690000	1	2.89952	0	2.82663	0	1.46443	0	2.36659	0	2.08952	0	2.35703	0	0.106914	0	0.850492	0	1.53689	0	2.25778	0
19	36770001	36800000	3	2.69281	0.11819	2.40413	0.129445	2.07242	0.361255	2.16976	0.133592	2.41051	0.176681	2.43094	0.381402	1.21422	0.185865	0.466491	0.665109	1.54072	0.651115	1.88529	0.207696
19	36910001	36930000	2	2.75876	0.0887636	2.70467	0.172481	2.36236	0.227637	2.13617	0.261088	1.4973	0.204712	1.75851	0.188871	0.399396	0.413631	1.51146	0.934744	1.37592	0.227638	1.38033	1.00058
19	37240001	37280000	4	3.00829	0.0575153	2.92392	0.112921	2.52891	0.302842	2.51341	0.220324	1.8853	0.309528	2.47173	0.0859323	1.60123	0.966706	1.55233	1.19669	1.83792	0.280278	2.65352	0.626659
19	37340001	37360000	2	2.52904	0.173321	2.7271	0	2.6785	0.219444	2.06596	0.078511	2.11317	0.0334501	2.42773	0.0792742	1.62911	1.32545	2.93545	0.120155	2.2796	0.363858	2.54728	0
19	37430001	37440000	1	2.45895	0	2.58271	0	2.27179	0	2.06703	0	1.35255	0	1.35703	0	0.691877	0	1.85049	0	0.799921	0	1.08785	0
19	37480001	37490000	1	2.69599	0	2.46406	0	2.1274	0	2.01044	0	2.18263	0	2.49721	0	3.49923	0	2.65785	0	1.79992	0	1.8952	0
19	37690001	37700000	1	2.86105	0	2.42224	0	2.40303	0	2.06703	0	1.76759	0	2.0461	0	2.10691	0	1.43545	0	2.02231	0	1.67281	0
19	37710001	37720000	1	2.97352	0	2.58271	0	1.68683	0	2.22457	0	2.60889	0	2.64921	0	2.42884	0	-0.149508	0	2.67439	0	1.40978	0
19	37790001	37800000	1	2.45895	0	2.62018	0	2.3389	0	1.7589	0	1.93751	0	2.00911	0	1.10691	0	1.85049	0	0.799921	0	1.8952	0
19	37820001	37830000	1	2.50958	0	2.79421	0	1.87947	0	2.36659	0	2.08952	0	2.47024	0	1.10691	0	1.43545	0	1.79992	0	1.67281	0
19	37850001	37860000	1	2.35204	0	2.69233	0	2.40303	0	2.17394	0	2.39208	0	2.53674	0	1.91427	0	-0.149508	0	2.38488	0	2.78829	0
19	38100001	38110000	1	2.73906	0	2.28898	0	1.96693	0	1.95155	0	2.39208	0	1.91224	0	1.69188	0	1.85049	0	2.21496	0	2.54728	0
19	38120001	38130000	1	2.60579	0	2.7271	0	1.87947	0	2.22457	0	2.18263	0	2.09987	0	0.691877	0	0.850492	0	2.38488	0	3.08785	0
19	38150001	38160000	1	2.55849	0	2.69233	0	2.40303	0	2.06703	0	2.50455	0	2.21805	0	2.10691	0	2.17242	0	1.21496	0	1.08785	0
19	38260001	38270000	1	2.35204	0	2.97864	0	1.96693	0	2.22457	0	2.13682	0	1.74232	0	1.10691	0	2.43545	0	1.53689	0	2.78829	0
19	38720001	38730000	1	2.40648	0	2.76105	0	2.63436	0	2.22457	0	1.57494	0	2.15171	0	1.91427	0	1.43545	0	1.79992	0	1.67281	0
19	40490001	40500000	1	2.82152	0	2.82663	0	2.1274	0	2.17394	0	1.35255	0	2.00911	0	2.42884	0	2.43545	0	2.67439	0	2.67281	0
19	40570001	40580000	1	2.45895	0	2.65671	0	2.2014	0	2.01044	0	2.18263	0	1.97114	0	2.69188	0	2.65785	0	2.21496	0	1.8952	0
19	41070001	41130000	6	2.75157	0.170683	2.63772	0.151941	2.16715	0.28324	2.21217	0.203126	2.12401	0.206091	2.1812	0.267344	1.89635	0.632041	1.30964	1.07572	2.01048	0.402355	1.99937	0.754162
19	41170001	41180000	1	3.00915	0	2.58271	0	2.27179	0	2.27348	0	2.50455	0	2.6003	0	1.91427	0	2.65785	0	2.02231	0	2.08785	0
19	41190001	41210000	2	2.73843	0.0600255	2.70972	0.0245829	2.45308	0.256376	2.24902	0.0345844	2.58952	0.33512	2.34644	0.136221	1.51059	0.570886	1.85049	0	1.96088	0.599624	2.43807	0.495286
19	41320001	41330000	1	2.45895	0	2.65671	0	1.68683	0	1.7589	0	2.22702	0	2.08217	0	1.69188	0	2.17242	0	2.53689	0	2.25778	0
19	41380001	41390000	1	2.937	0	2.65671	0	2.40303	0	2.36659	0	2.22702	0	2.5105	0	1.10691	0	3.02042	0	1.21496	0	1.67281	0
19	41590001	41610000	2	2.69	0.400958	2.75948	0.0949655	2.44411	0.343249	2.03984	0.397308	2.25432	0.302233	1.97101	0.0272055	1.62911	1.32545	1.85049	0	2.56518	0.495285	2.17281	0.120155
19	41640001	41660000	2	3.09368	0.0703824	2.6919	0.636724	1.82688	0.198066	2.19925	0.035798	1.56007	0.293476	1.88502	0.20181	1.92884	0.707107	1.51146	0.934744	1.11864	1.27799	2.34175	0.631506
19	41670001	41700000	3	2.78049	0.245351	2.77636	0.347301	1.95974	0.542034	1.92199	0.204169	2.37226	0.368837	2.41519	0.135152	1.49689	0.675457	2.15279	0.292975	1.90723	0.961965	1.88529	0.207696
19	41710001	41720000	1	2.60579	0	2.76105	0	2.63436	0	2.53651	0	2.27009	0	2.06425	0	1.42884	0	2.17242	0	1.53689	0	2.25778	0
19	41730001	41770000	4	2.74446	0.139855	2.49372	0.0593224	1.86161	0.400997	2.36585	0.360577	2.17099	0.211556	2.04981	0.40569	2.32796	0.324739	1.57721	0.570722	1.91112	0.128398	2.05889	0.536841
19	41950001	41960000	1	2.45895	0	2.62018	0	1.87947	0	2.57604	0	1.64206	0	1.29691	0	1.91427	0	2.65785	0	2.38488	0	1.8952	0
19	42010001	42040000	3	2.6609	0.15618	2.8743	0.143168	2.27278	0.433421	2.18503	0.404399	2.0752	0.246071	2.00114	0.0855049	1.49689	1.20675	2.17625	0.651115	1.32227	1.01713	2.05681	0.632089
19	42120001	42130000	1	2.69599	0	2.46406	0	1.3389	0	2.36659	0	2.04061	0	1.62496	0	1.69188	0	0.850492	0	2.38488	0	2.25778	0
19	42140001	42150000	1	2.69599	0	2.85834	0	2.78636	0	2.27348	0	1.88307	0	2.0461	0	2.27684	0	1.85049	0	2.02231	0	2.40978	0
19	42180001	42230000	5	2.7784	0.0936035	2.81204	0.233226	2.08891	0.386176	2.34744	0.192414	2.06209	0.327396	2.12525	0.309655	1.30237	0.73232	1.68448	0.58665	2.32816	0.297382	2.22021	0.135828
19	42240001	42250000	1	2.78088	0	2.50471	0	1.78636	0	2.01044	0	2.18263	0	2.21805	0	1.91427	0	1.43545	0	2.02231	0	1.67281	0
19	42270001	42340000	7	2.98337	0.187914	2.87376	0.227619	2.22225	0.318347	2.27661	0.443864	2.29162	0.426766	2.21154	0.272852	1.96344	0.63568	1.40537	1.17442	2.10906	0.534952	1.95394	0.669438
19	42390001	42400000	1	2.35204	0	2.69233	0	2.40303	0	2.01044	0	2.13682	0	2.40053	0	1.10691	0	1.85049	0	0.799921	0	1.40978	0
19	42410001	42450000	4	2.50414	0.143775	2.70804	0.0828432	1.90527	0.269988	2.06148	0.144034	2.21619	0.206816	2.3122	0.12056	1.60691	0.57735	1.82721	0.302063	1.8804	0.787272	2.29429	0.592635
19	42470001	42490000	2	2.69334	0.123805	2.63845	0.0258276	2.30065	0.471941	2.38054	0.220578	2.62471	0.0703824	2.25731	0.604613	1.85284	0.599624	2.01146	0.227637	1.94467	1.03197	1.99153	1.27799
19	42600001	42620000	2	3.08291	0.259354	2.68152	0.250059	2.04717	0.113466	2.01619	0.363858	2.50455	0.455275	2.46947	0.287916	2.72132	1.45586	2.25417	0.570886	2.1684	0.8931	2.40978	0
19	42630001	42640000	1	2.50958	0	2.79421	0	2.68683	0	2.22457	0	2.13682	0	2.28148	0	2.10691	0	2.65785	0	1.21496	0	1.67281	0
19	42650001	42660000	1	2.73906	0	2.79421	0	2.27179	0	1.68851	0	2.22702	0	2.11736	0	1.91427	0	1.85049	0	3.30242	0	2.40978	0
19	42670001	42680000	1	2.73906	0	2.76105	0	1.3389	0	2.06703	0	2.43055	0	2.40053	0	1.10691	0	1.43545	0	2.02231	0	2.40978	0
19	42690001	42700000	1	2.73906	0	2.58271	0	2.83367	0	2.06703	0	2.73721	0	2.52368	0	1.91427	0	1.43545	0	2.38488	0	2.67281	0
19	42720001	42770000	5	2.70106	0.20953	2.81024	0.284245	2.11333	0.220978	2.35751	0.26542	2.0293	0.328859	1.91528	0.133418	1.32228	0.426717	1.08448	1.18116	2.17771	0.517427	2.34568	0.357092
19	42780001	42790000	1	2.45895	0	2.91974	0	2.27179	0	2.57604	0	1.76759	0	1.78671	0	1.91427	0	-0.149508	0	2.02231	0	2.08785	0
19	43450001	43470000	2	2.62432	0.162268	2.67364	0.0756003	1.85366	0.387132	1.72027	0.149556	2.30777	0.377833	2.16614	0.118755	2.33663	0.324867	0.850492	1.41421	2.50744	0.413631	2.0413	0.8931
19	43490001	43500000	1	2.45895	0	2.62018	0	2.27179	0	1.89015	0	1.27009	0	1.97114	0	2.80735	0	1.43545	0	2.38488	0	1.8952	0
19	43510001	43520000	1	2.55849	0	2.54423	0	2.2014	0	1.89015	0	1.70619	0	1.54967	0	1.10691	0	2.43545	0	0.799921	0	1.67281	0
19	43610001	43630000	2	2.67924	0.311532	2.41723	0.389048	2.22622	0.250059	2.14771	0.0371002	2.24855	0.0304541	1.92725	0.168073	0.399396	0.413631	1.64297	0.293476	1.61864	0.570886	2.24881	0.227638
19	43650001	43660000	1	2.35204	0	2.79421	0	2.0494	0	2.65199	0	1.98998	0	2.06425	0	0.691877	0	1.85049	0	2.21496	0	1.40978	0
19	43720001	43730000	1	2.6516	0	2.37918	0	2.1274	0	2.32078	0	2.22702	0	1.54967	0	1.69188	0	1.43545	0	1.21496	0	1.8952	0
19	43880001	43890000	1	2.73906	0	2.54423	0	1.46443	0	2.32078	0	1.76759	0	1.62496	0	1.10691	0	1.85049	0	2.67439	0	2.54728	0
19	44190001	44200000	1	2.82152	0	2.88937	0	2.2014	0	2.61451	0	2.31191	0	2.21805	0	3.19438	0	3.02042	0	2.79992	0	2.67281	0
19	44290001	44300000	1	2.55849	0	2.69233	0	2.52333	0	2.32078	0	2.22702	0	1.80841	0	2.10691	0	1.85049	0	2.02231	0	2.40978	0
19	44360001	44370000	1	2.60579	0	2.46406	0	2.3389	0	2.22457	0	2.31191	0	2.00911	0	0.691877	0	-0.149508	0	2.38488	0	1.8952	0
19	44400001	44410000	1	2.6516	0	2.50471	0	1.57991	0	1.27348	0	1.88307	0	2.08217	0	0.691877	0	2.65785	0	1.53689	0	1.08785	0
19	44420001	44430000	1	2.60579	0	2.62018	0	2.27179	0	2.01044	0	2.67448	0	2.31217	0	2.27684	0	1.85049	0	1.53689	0	1.08785	0
19	44480001	44490000	1	2.78088	0	2.37918	0	1.87947	0	2.17394	0	1.76759	0	1.76469	0	0.691877	0	1.43545	0	2.21496	0	1.67281	0
19	44510001	44520000	1	2.89952	0	2.82663	0	2.3389	0	2.06703	0	2.13682	0	1.49721	0	2.10691	0	1.43545	0	1.79992	0	2.40978	0
19	44540001	44550000	1	2.50958	0	2.54423	0	2.57991	0	2.17394	0	1.70619	0	2.0461	0	2.80735	0	2.17242	0	2.67439	0	2.25778	0
19	44570001	44590000	2	2.82096	0.0566889	2.68152	0.250059	2.16059	0.157255	2.35951	0.413631	1.79703	0.413631	2.09729	0.408543	1.3994	0.413631	1.85049	0	2.2796	0.363858	2.61005	0.0887636
19	44650001	44660000	1	2.35204	0	2.91974	0	1.3389	0	2.01044	0	2.13682	0	2.37168	0	1.10691	0	1.85049	0	1.79992	0	2.08785	0
19	44670001	44690000	2	2.57277	0.235166	2.69061	0.0996048	2.44411	0.343249	2.05736	0.23647	1.53975	0.0497727	2.06695	0.190641	1.76788	0.934744	1.85049	1.41421	2.0924	0.413631	2.47853	0.0972297
19	44730001	44760000	3	2.77633	0.139146	2.76	0.0671568	1.98978	0.370626	2.23419	0.172179	1.66636	0.58177	1.75231	0.342673	1.51652	0.871796	0.994812	1.14167	1.37891	0.51838	1.88529	0.207696
19	44800001	44810000	1	2.55849	0	2.58271	0	2.40303	0	2.01044	0	1.57494	0	1.76469	0	1.42884	0	-0.149508	0	2.38488	0	2.08785	0
19	44830001	44840000	1	2.73906	0	2.91974	0	2.68683	0	2.41098	0	1.50455	0	1.85084	0	2.69188	0	2.85049	0	0.799921	0	2.78829	0
19	44880001	44890000	1	2.55849	0	2.91974	0	2.3389	0	2.36659	0	1.76759	0	1.62496	0	0.691877	0	1.43545	0	0.799921	0	2.08785	0
19	45020001	45070000	5	2.53387	0.233135	2.6821	0.107075	1.9889	0.202595	1.94116	0.282464	2.1153	0.20922	1.91549	0.052459	1.89069	0.739659	1.94886	0.896319	1.06072	0.561379	2.08778	0.493933
19	45080001	45090000	1	2.69599	0	2.50471	0	2.0494	0	2.49587	0	2.08952	0	1.93214	0	1.42884	0	2.65785	0	2.53689	0	1.40978	0
19	45110001	45130000	2	2.8012	0.0287381	2.70129	0.222108	2.23315	0.149556	2.03651	0.120155	1.8734	0.23647	2.25575	0.322486	1.69188	0.827262	2.04665	0.864362	1.73716	1.32545	2.07649	0.256376
19	45150001	45160000	1	2.89952	0	2.58271	0	1.57991	0	1.89015	0	1.64206	0	1.69652	0	0.691877	0	1.85049	0	2.21496	0	1.8952	0
19	45170001	45180000	1	3.11103	0	2.08967	0	1.78636	0	2.49587	0	2.46803	0	2.02772	0	3.19438	0	2.65785	0	2.38488	0	1.67281	0
19	45210001	45220000	1	2.97352	0	2.24167	0	2.2014	0	2.27348	0	1.88307	0	1.85084	0	2.42884	0	2.17242	0	2.53689	0	1.67281	0
19	45230001	45250000	2	2.86105	0	2.40647	0.302233	1.80535	0.65965	2.32078	0	1.882	0.078511	1.84123	0.340733	2.17156	1.05036	1.64297	0.293476	2.00744	1.12074	1.78401	1.57147
19	45300001	45320000	2	2.3772	0.115611	2.75478	0.190344	2.08417	0.165792	1.61451	0	2.20071	0.157255	1.68669	0.508281	1.01059	1.27799	2.04665	0.864362	1.96088	0.599624	2.07649	0.256376
19	45530001	45540000	1	2.69599	0	2.85834	0	1.46443	0	2.32078	0	1.82648	0	2.11736	0	2.91427	0	3.02042	0	0.214958	0	2.08785	0
19	45550001	45560000	1	3.00915	0	2.08967	0	1.46443	0	2.36659	0	1.82648	0	1.57521	0	1.69188	0	0.850492	0	2.21496	0	1.08785	0
19	45570001	45600000	3	2.72636	0.334025	2.8372	0.018307	2.04342	0.161047	2.21563	0.430728	2.16736	0.0264448	1.95694	0.185865	1.87332	0.425479	1.9578	0.185865	1.89642	1.45754	1.79761	0.349412
19	45710001	45740000	3	2.77031	0.211699	2.51716	0.0602948	2.18774	0.239622	2.34152	0.535085	1.8702	0.232934	1.9763	0.242912	1.53538	1.357	2.22692	0.406427	0.655601	1.25797	1.7334	0.280261
19	45800001	45830000	3	2.67318	0.190052	2.69416	0.311622	2.14671	0.47639	2.36338	0.117155	2.09174	0.245834	2.11745	0.224693	2.345	0.395526	2.43545	0.584962	1.6556	0.51046	2.2518	0.161047
19	46020001	46050000	3	2.61299	0.187328	2.48518	0.162	2.01239	0.209979	2.15262	0.132807	1.58831	0.204172	1.65502	0.275068	2.01166	0.957169	1.15279	1.18649	2.20738	1.09674	2.32593	0.615494
19	46060001	46070000	1	2.6516	0	2.7271	0	2.63436	0	2.61451	0	2.27009	0	2.40053	0	2.56635	0	3.30992	0	2.67439	0	1.67281	0
19	46140001	46150000	1	2.73906	0	2.69233	0	2.0494	0	2.17394	0	1.98998	0	2.20175	0	0.691877	0	0.850492	0	1.79992	0	2.54728	0
19	46280001	46290000	1	2.82152	0	2.97864	0	2.3389	0	2.57604	0	1.93751	0	1.95177	0	2.91427	0	2.43545	0	2.9154	0	2.54728	0
19	46300001	46340000	4	2.79757	0.409311	2.82881	0.148131	2.02642	0.104637	2.22285	0.0813917	1.7483	0.379632	1.90839	0.374611	1.55875	1.26954	1.94857	0.807367	2.39651	0.330363	1.95065	0.418425
19	46400001	46410000	1	2.6516	0	2.50471	0	2.1274	0	1.95155	0	2.04061	0	1.89207	0	3.56635	0	1.43545	0	2.67439	0	2.78829	0
19	46450001	46470000	2	2.7714	0.234198	2.8277	0.293476	2.36236	0.227637	2.21681	0.211821	1.61162	0.606684	1.78273	0.293476	1.01059	1.27799	1.06697	1.93533	2.46089	0.107482	2.70226	0.413631
19	46480001	46490000	1	2.78088	0	2.58271	0	1.68683	0	2.36659	0	2.27009	0	1.57521	0	2.10691	0	0.850492	0	2.38488	0	2.40978	0
19	46500001	46510000	1	2.69599	0	2.50471	0	1.96693	0	2.06703	0	1.64206	0	1.76469	0	2.69188	0	2.17242	0	2.67439	0	2.54728	0
19	46520001	46530000	1	2.73906	0	2.65671	0	2.63436	0	2.06703	0	2.39208	0	1.95177	0	1.69188	0	3.30992	0	2.53689	0	1.67281	0
19	46590001	46600000	1	2.6516	0	3.03522	0	2.40303	0	1.7589	0	2.04061	0	2.23417	0	2.91427	0	2.85049	0	3.30242	0	2.25778	0
19	46620001	46630000	1	2.40648	0	2.65671	0	1.0494	0	2.22457	0	1.57494	0	1.52368	0	2.69188	0	1.43545	0	2.67439	0	2.40978	0
19	46650001	46680000	3	2.7126	0.2272	2.47644	0.256592	2.26187	0.207696	1.83283	0.51046	2.19318	0.138781	2.06953	0.172225	1.961	0.295267	1.51716	0.57735	2.07661	0.801487	2.07161	0.591161
19	46770001	46780000	1	2.60579	0	2.50471	0	1.46443	0	1.36659	0	1.57494	0	1.76469	0	2.42884	0	1.85049	0	2.21496	0	1.40978	0
19	46860001	46870000	1	2.55849	0	2.79421	0	1.78636	0	2.17394	0	1.70619	0	1.52368	0	1.10691	0	2.17242	0	1.21496	0	2.54728	0
19	46970001	46980000	1	2.45895	0	2.62018	0	1.57991	0	2.27348	0	1.57494	0	2.23417	0	2.42884	0	1.85049	0	3.02231	0	2.08785	0
19	47130001	47160000	3	2.76488	0.0981062	2.69351	0.214633	2.28425	0.3804	2.39552	0.254917	2.00567	0.468538	2.10469	0.0672006	1.48334	0.406427	2.3146	0.417025	2.2716	0.0981062	2.11346	0.643766
19	47180001	47190000	1	2.6516	0	2.50471	0	1.96693	0	2.22457	0	2.13682	0	2.25011	0	1.91427	0	1.43545	0	2.38488	0	2.25778	0
19	47200001	47210000	1	2.78088	0	2.33478	0	1.68683	0	2.22457	0	2.18263	0	1.97114	0	2.56635	0	2.85049	0	3.12185	0	2.54728	0
19	47220001	47380000	16	2.81699	0.261543	2.74456	0.211715	2.14869	0.381352	2.29876	0.24079	2.11507	0.325399	2.13449	0.265134	2.45398	0.704811	2.17977	1.07586	2.44817	0.56432	2.4147	0.383256
19	47400001	47420000	2	3.09215	0.117387	2.77763	0.0234525	2.29592	0.23832	2.60648	0.215565	2.11317	0.0334501	2.05036	0.167188	2.35284	0.934745	2.43545	1.41421	2.41112	0.864362	2.07649	0.256376
19	47430001	47470000	4	2.73213	0.260353	2.79112	0.281339	2.24887	0.308336	2.12659	0.363705	2.13011	0.418748	1.82801	0.365958	1.68172	0.517235	1.64297	0.239622	2.25176	0.4378	2.0413	0.441069
19	47500001	47510000	1	2.78088	0	2.33478	0	2.40303	0	2.72414	0	1.35255	0	2.20175	0	3.01381	0	-0.149508	0	3.21496	0	3.08785	0
19	47640001	47680000	4	2.82003	0.278471	2.8605	0.401531	1.97348	0.645759	2.1475	0.224984	2.41154	0.191094	2.02849	0.177837	1.44188	0.691463	0.850492	0.816497	1.64352	0.347842	1.92943	0.798468
19	47870001	47920000	5	2.89075	0.178755	2.73912	0.17403	2.25376	0.409307	2.2373	0.160094	2.32679	0.186293	2.46312	0.238724	1.61706	0.953879	1.54886	1.02019	1.63032	0.48783	1.7372	0.518412
19	47980001	47990000	1	2.50958	0	2.69233	0	2.1274	0	1.7589	0	2.13682	0	1.99025	0	1.42884	0	1.85049	0	1.53689	0	2.54728	0
19	48070001	48100000	3	2.70636	0.134532	2.73396	0.139338	1.7802	0.16172	2.40921	0.0875568	2.40853	0.202813	2.58772	0.189604	1.0427	0.905387	1.73178	0.763216	1.94818	0.128398	1.91847	0.72334
19	48140001	48170000	3	2.73783	0.0724752	2.43452	0.0887321	2.26741	0.137869	2.12432	0.258341	2.365	0.0602946	2.40499	0.205503	1.88089	0.689339	2.25038	0.705749	2.18392	0.369462	2.33613	0.586951
19	48200001	48220000	2	2.60579	0	2.46406	0	2.65485	0.185994	1.65907	1.00058	2.36906	0.139964	2.08316	0.213566	1.85284	0.599624	1.35049	0.707107	1.00744	0.293476	1.96529	0.413631
19	48250001	48260000	1	2.55849	0	2.65671	0	2.68683	0	2.27348	0	2.54018	0	2.77574	0	0.691877	0	2.43545	0	2.02231	0	1.8952	0
19	48330001	48350000	2	2.86105	0	2.74167	0.120155	1.95941	0.536688	2.38467	0.157255	2.44441	0.370214	2.42082	0.356716	1.19188	0.707107	2.64297	0.293476	1.6684	0.185993	1.38033	0.413631
19	48370001	48380000	1	2.69599	0	2.65671	0	2.73745	0	2.12147	0	2.13682	0	2.45656	0	3.75077	0	2.43545	0	2.79992	0	2.40978	0
19	48390001	48400000	1	2.45895	0	2.54423	0	1.87947	0	2.12147	0	2.46803	0	2.49721	0	1.42884	0	2.17242	0	2.02231	0	-0.91215	0
19	48520001	48530000	1	2.50958	0	2.82663	0	1.87947	0	2.17394	0	2.54018	0	2.49721	0	1.91427	0	1.43545	0	1.79992	0	1.8952	0
19	51970001	51980000	1	2.69599	0	2.58271	0	2.2014	0	2.06703	0	2.18263	0	2.57521	0	1.91427	0	1.43545	0	0.799921	0	1.8952	0
19	52770001	52780000	1	2.29545	0	2.82663	0	2.2014	0	1.61451	0	2.46803	0	1.89207	0	1.91427	0	3.43545	0	1.79992	0	2.40978	0
19	52990001	53020000	3	2.7353	0.12767	2.47239	0.291215	2.08315	0.280461	1.80156	0.103018	1.98937	0.0515495	2.20631	0.166413	2.80274	0.604183	2.71215	0.239622	2.83841	0.0666707	2.23825	0.297089
19	53050001	53060000	1	2.55849	0	2.50471	0	2.0494	0	1.7589	0	2.08952	0	2.0461	0	1.42884	0	-0.149508	0	2.67439	0	1.67281	0
19	53250001	53280000	3	2.75731	0.32353	2.8202	0.165561	2.10006	0.341864	2.06935	0.268851	2.30922	0.107261	2.10528	0.0439812	1.40921	1.29259	1.37881	1.84995	1.6556	0.51046	2.21862	0.404962
19	53310001	53330000	2	2.57277	0.235166	2.6029	0.316401	2.19959	0.102099	2.06274	0.157255	1.93454	0.413631	1.66074	0.0505958	1.8994	0.293476	2.04665	0.864362	1.50744	1.00058	1.96529	0.413631
19	53390001	53400000	1	2.89952	0	2.19276	0	1.96693	0	2.22457	0	1.64206	0	2.13464	0	1.69188	0	2.43545	0	0.214958	0	2.40978	0
19	53410001	53450000	4	2.83012	0.278148	2.44887	0.136447	2.19229	0.187731	2.12434	0.309422	2.23842	0.443725	2.10965	0.279011	1.37612	0.943464	1.82721	0.302063	2.12024	0.988205	1.88033	0.534359
19	53470001	53480000	1	2.97352	0	2.91974	0	0.686827	0	1.95155	0	2.22702	0	2.18526	0	3.19438	0	2.17242	0	2.02231	0	2.40978	0
19	53490001	53520000	3	2.73739	0.0849748	2.72601	0.0687583	2.41021	0.246552	2.10386	0.272693	2.39408	0.214756	2.41299	0.0875786	1.79919	0.434064	1.04548	0.337728	1.73571	0.830442	1.95942	0.111224
19	53530001	53540000	1	2.69599	0	2.7271	0	2.27179	0	1.82602	0	2.35255	0	2.21805	0	-0.893086	0	1.85049	0	2.21496	0	1.67281	0
19	53550001	53560000	1	3.00915	0	2.76105	0	2.27179	0	2.12147	0	1.76759	0	1.91224	0	1.42884	0	1.43545	0	0.799921	0	1.8952	0
19	53650001	53680000	3	3.01424	0.167286	2.20849	0.057467	2.1459	0.608374	2.00967	0.296669	1.87712	0.330899	2.03132	0.19182	1.6042	0.151863	1.85049	0	1.98893	0.689339	2.11256	0.376477
19	53720001	53730000	1	2.50958	0	2.58271	0	1.68683	0	2.32078	0	1.93751	0	1.99025	0	3.01381	0	-0.301511	0	2.53689	0	2.99474	0
19	53750001	53770000	2	2.78382	0.318666	2.26996	0.331976	2.07563	0.27741	2.19747	0.107483	2.01351	0.107482	2.11642	0.0737772	3.0421	0.331976	3.09642	0.107483	2.94467	0.38224	2.99153	0.136221
19	53850001	53860000	1	2.73906	0	2.82663	0	2.1274	0	2.27348	0	2.22702	0	1.78671	0	0.691877	0	0.850492	0	2.21496	0	1.8952	0
19	53870001	53880000	1	2.6516	0	2.58271	0	2.2014	0	2.12147	0	2.08952	0	2.731	0	1.42884	0	3.02042	0	1.53689	0	2.40978	0
19	54040001	54060000	2	2.70977	0.213944	2.61255	0.209998	1.75692	1.00058	2.12048	0.0756005	2.3636	0.528374	2.13719	0.289976	1.56036	1.22822	1.80394	0.521113	2.03689	0.707107	1.74881	0.479469
19	54070001	54080000	1	2.50958	0	2.69233	0	2.2014	0	2.49587	0	1.70619	0	2.29691	0	3.19438	0	3.02042	0	3.02231	0	2.08785	0
19	54120001	54130000	1	2.55849	0	2.46406	0	1.68683	0	2.12147	0	2.35255	0	2.31217	0	1.69188	0	2.43545	0	2.38488	0	1.40978	0
19	54170001	54190000	2	2.43272	0.0371	2.68543	0.199687	2.21569	0.351785	1.91823	0.130408	2.28735	0.148106	2.36806	0.144503	0.957134	2.61661	2.30394	0.185994	1.91112	0.157255	1.99153	0.136221
19	54220001	54230000	1	2.45895	0	2.65671	0	2.0494	0	2.27348	0	2.70619	0	2.5625	0	1.10691	0	1.85049	0	1.21496	0	2.54728	0
19	54250001	54260000	1	2.60579	0	2.46406	0	2.52333	0	2.22457	0	2.39208	0	2.44276	0	0.106914	0	2.43545	0	1.21496	0	2.67281	0
19	54390001	54400000	1	2.73906	0	2.28898	0	2.1274	0	2.17394	0	2.82648	0	2.54967	0	1.42884	0	2.17242	0	1.53689	0	1.8952	0
19	55050001	55060000	1	2.78088	0	2.24167	0	1.78636	0	1.82602	0	1.98998	0	1.95177	0	2.69188	0	2.65785	0	2.02231	0	2.25778	0
19	55130001	55160000	3	2.96755	0.162551	2.58173	0.0649373	2.23841	0.209979	2.21732	0.41469	2.61861	0.432557	2.36554	0.215365	2.01166	0.378013	2.43545	0.870183	2.09624	0.51046	0.949504	1.62554
19	55250001	55260000	1	2.937	0	2.28898	0	2.52333	0	2.22457	0	2.35255	0	2.32728	0	1.10691	0	1.85049	0	1.53689	0	1.08785	0
19	55270001	55280000	1	2.78088	0	2.28898	0	2.27179	0	2.32078	0	2.46803	0	2.49721	0	1.69188	0	2.43545	0	1.79992	0	2.8952	0
19	55610001	55620000	1	2.89952	0	2.97864	0	1.78636	0	2.22457	0	1.82648	0	2.15171	0	2.69188	0	2.65785	0	1.79992	0	2.25778	0
19	55640001	55660000	2	2.72329	0.302233	2.50415	0.056689	2.08417	0.165792	1.85808	0.0453471	2.42855	0.107482	2.31925	0.0534227	1.26788	0.227638	2.01146	0.227637	1.91112	0.157255	2.17281	0.120155
19	55700001	55720000	2	2.75876	0.0887636	2.61208	0.392153	1.86811	0.256376	2.27267	0.0680345	2.47698	0.23345	2.45493	0.0972296	1.06036	0.521113	0.850492	1.41421	1.96088	0.599624	1.5413	0.185993
19	55770001	55790000	2	2.64523	0.19184	2.6159	0.157255	2.19959	0.102099	2.30867	0.264738	1.67412	0.0453469	1.90258	0.535845	2.81161	0.541315	1.80394	0.521113	2.65014	0.37513	2.33378	0.107482
19	55900001	55910000	1	2.73906	0	2.33478	0	2.27179	0	2.49587	0	2.08952	0	2.57521	0	2.69188	0	2.65785	0	2.9154	0	1.67281	0
19	55920001	55930000	1	2.60579	0	2.76105	0	2.2014	0	1.95155	0	1.70619	0	2.13464	0	2.10691	0	1.43545	0	2.67439	0	1.8952	0
19	55950001	55960000	1	2.89952	0	2.62018	0	2.40303	0	2.49587	0	2.54018	0	2.40053	0	3.27684	0	2.65785	0	2.21496	0	2.78829	0
19	55990001	56030000	4	2.7456	0.126206	2.52169	0.106494	2.37938	0.173877	2.17842	0.287503	2.16172	0.189384	2.15886	0.0709822	2.61233	1.3078	2.68545	1.23886	2.67877	0.698412	2.5194	0.487958
19	56130001	56150000	2	2.66968	0.157255	2.48094	0.14392	1.57563	0.157255	2.18126	0.502395	2.43005	0.053704	2.31957	0.0320488	3.56036	0.185993	3.15785	0.707107	2.73716	0.0887638	2.72124	0.246019
19	56190001	56200000	1	2.78088	0	2.24167	0	2.2014	0	1.82602	0	2.57494	0	2.18526	0	2.27684	0	1.43545	0	1.53689	0	1.67281	0
19	56260001	56320000	6	2.60109	0.25259	2.67635	0.120847	2.20525	0.262711	2.06435	0.448616	2.22289	0.369665	2.28036	0.113966	1.9931	0.687263	1.77562	0.538429	2.142	0.371986	1.58513	0.88801
19	56360001	56370000	1	2.86105	0	2.14214	0	1.68683	0	2.12147	0	2.18263	0	2.53674	0	2.42884	0	3.02042	0	2.67439	0	1.08785	0
19	56390001	56400000	1	2.6516	0	2.42224	0	1.57991	0	2.01044	0	1.64206	0	2.16858	0	1.69188	0	2.65785	0	1.21496	0	2.40978	0
19	56430001	56440000	1	2.55849	0	2.82663	0	2.2014	0	2.12147	0	1.64206	0	1.95177	0	1.10691	0	1.43545	0	2.67439	0	1.8952	0
19	56470001	56500000	3	2.60432	0.0793878	2.47722	0.0476095	2.35838	0.0977874	2.33555	0.0537567	2.3134	0.226504	2.12629	0.106768	1.48334	0.406427	1.9578	0.185865	2.2716	0.5024	1.79761	0.349412
19	56510001	56520000	1	2.97352	0	2.28898	0	1.87947	0	1.82602	0	2.08952	0	2.15171	0	0.691877	0	0.850492	0	2.21496	0	1.08785	0
19	56620001	56650000	3	2.76207	0.147767	2.66619	0.253277	2.27824	0.261258	2.17451	0.377813	2.25	0.158032	2.35594	0.159686	2.37603	0.466127	1.79982	1.81981	2.06904	0.295267	1.58513	0.604354
19	56670001	56690000	2	2.69533	0.0618456	2.67452	0.0251898	2.55162	0.0400107	2.22371	0.0703824	2.22103	0.185993	2.00508	0.278135	1.19188	0.707107	1.35049	0.707107	1.96088	0.599624	1.90978	0.707107
19	56760001	56780000	2	2.64024	0.256376	2.61923	0.467054	1.96443	0.120155	1.95654	0.379047	2.0863	0.136221	2.31146	0.0644513	2.27684	0	2.01146	1.64185	1.50744	1.82784	1.90978	0.707107
19	56870001	56890000	2	2.57277	0.235166	2.69874	0.514718	1.40711	1.01864	2.1175	0.151409	1.51351	0.599624	1.69464	0.279208	1.60691	0.707107	1.85049	0	2.60564	0.0972296	1.83378	0.599624
19	56900001	56920000	2	3.09368	0.0703824	2.95159	0.269471	2.31465	0.375131	2.42865	0.152543	1.90823	0.115611	1.7535	0.0158165	2.19188	0.120155	3.41513	0.343249	3.0924	0.413631	1.97853	0.804337
19	56930001	56960000	3	2.84859	0.332965	2.59951	0.30073	2.16026	0.266634	2.37381	0.184121	1.89984	0.0830305	1.70862	0.217721	2.17347	0.651115	1.92677	0.425487	2.48622	0.087759	2.56675	0.319161
19	57000001	57020000	2	2.53817	0.343249	2.6159	0.157255	2.04044	0.227638	2.27348	0.371987	1.93652	0.0756005	1.88096	0.0723808	2.36081	0.631506	2.30394	0.185994	2.23716	0.618343	2.08785	0
19	57090001	57100000	1	2.6516	0	2.37918	0	1.78636	0	2.45405	0	1.18263	0	1.69652	0	2.80735	0	2.43545	0	2.53689	0	2.54728	0
19	57190001	57200000	1	2.89952	0	2.69233	0	2.63436	0	2.06703	0	1.88307	0	2.11736	0	2.69188	0	1.85049	0	1.53689	0	2.67281	0
19	57260001	57270000	1	2.78088	0	2.28898	0	2.0494	0	2.49587	0	2.27009	0	2.34223	0	0.691877	0	-0.149508	0	1.53689	0	1.40978	0
19	57290001	57300000	1	2.55849	0	2.54423	0	1.87947	0	2.36659	0	2.27009	0	2.48379	0	0.106914	0	2.43545	0	2.53689	0	1.67281	0
19	57340001	57350000	1	2.55849	0	2.65671	0	2.68683	0	2.22457	0	2.22702	0	2.25011	0	3.69188	0	3.93796	0	2.21496	0	2.67281	0
19	57390001	57430000	4	2.65215	0.206745	2.46945	0.135965	1.66738	0.673665	1.95092	0.0491152	1.80879	0.266886	1.81457	0.249079	1.47988	0.277845	1.18097	0.660964	1.73416	0.495396	1.36367	1.00547
19	57450001	57460000	1	2.69599	0	2.46406	0	2.0494	0	1.82602	0	1.57494	0	1.62496	0	1.10691	0	-0.301511	0	1.21496	0	1.8952	0
19	57480001	57490000	1	2.45895	0	2.69233	0	1.46443	0	1.68851	0	2.08952	0	1.62496	0	3.01381	0	-0.149508	0	2.21496	0	2.40978	0
19	57580001	57590000	1	2.50958	0	2.54423	0	2.27179	0	2.32078	0	2.22702	0	2.00911	0	1.42884	0	2.43545	0	0.214958	0	2.8952	0
19	58020001	58030000	1	2.50958	0	2.54423	0	1.96693	0	1.61451	0	2.22702	0	2.00911	0	2.27684	0	2.43545	0	2.53689	0	0.08785	0
19	58150001	58180000	3	2.48221	0.217778	2.70852	0.177249	2.09709	0.369322	2.38462	0.332932	2.21434	0.507331	2.29887	0.355851	1.65487	0.689339	1.24047	0.337728	1.2716	0.502401	2.13094	0.259979
19	58220001	58230000	1	3.00915	0	2.46406	0	2.3389	0	2.17394	0	2.60889	0	2.31217	0	0.106914	0	2.17242	0	2.21496	0	1.40978	0
19	58240001	58260000	2	2.78088	0	2.67452	0.0251898	2.25692	0.293476	2.24403	0.413631	2.26445	0.180494	2.37234	0.195396	2.8687	1.07732	2.80394	0.521113	2.55117	1.06243	1.90978	0.707107
19	58280001	58290000	1	2.86105	0	2.58271	0	2.3389	0	1.89015	0	2.39208	0	2.26588	0	2.42884	0	1.85049	0	2.02231	0	1.67281	0
19	58360001	58370000	1	2.82152	0	2.24167	0	1.87947	0	2.06703	0	2.08952	0	2.31217	0	2.56635	0	1.85049	0	2.79992	0	1.8952	0
19	58380001	58390000	1	2.45895	0	2.7271	0	1.3389	0	2.45405	0	1.82648	0	2.18526	0	1.91427	0	2.85049	0	2.02231	0	2.08785	0
19	58410001	58420000	1	2.6516	0	2.54423	0	2.46443	0	1.95155	0	2.79734	0	2.25011	0	2.91427	0	3.85049	0	2.9154	0	3.40978	0
19	58450001	58460000	1	2.35204	0	2.65671	0	2.3389	0	2.06703	0	2.13682	0	1.78671	0	1.42884	0	2.43545	0	2.02231	0	1.8952	0
19	58740001	58750000	1	2.60579	0	2.42224	0	1.68683	0	1.82602	0	2.22702	0	2.37168	0	1.42884	0	2.65785	0	0.799921	0	2.40978	0
19	58780001	58790000	1	2.50958	0	2.7271	0	2.73745	0	1.45405	0	2.35255	0	2.06425	0	1.10691	0	1.43545	0	1.21496	0	0.08785	0
19	58800001	58840000	4	2.40719	0.321754	2.78219	0.213073	1.87806	0.0737363	2.21197	0.224752	1.88719	0.2996	2.03429	0.309778	2.57508	0.954138	2.28921	0.768347	2.10265	0.750901	2.33855	0.708765
19	58860001	58890000	3	2.66725	0.244877	2.8431	0.143759	2.08652	0.419484	2.09812	0.151863	2.3775	0.0809939	2.36987	0.26809	1.93753	0.72334	1.1898	1.38492	2.34573	0.404962	2.47447	0.355851
19	58990001	59000000	1	2.45895	0	2.69233	0	1.68683	0	2.32078	0	1.82648	0	2.31217	0	2.56635	0	2.43545	0	2.38488	0	1.67281	0
19	59070001	59080000	1	2.50958	0	2.54423	0	2.3389	0	1.7589	0	1.57494	0	2.26588	0	1.10691	0	1.43545	0	1.21496	0	2.40978	0
19	59210001	59240000	3	2.78138	0.242016	2.72051	0.409486	1.5151	0.341864	2.04805	0.28291	2.14402	0.498657	2.08945	0.376121	3.03703	0.972868	2.32029	1.54903	2.64803	0.790833	2.46428	0.406427
19	59400001	59410000	1	2.89952	0	2.82663	0	2.0494	0	2.01044	0	2.60889	0	2.57521	0	0.691877	0	1.85049	0	2.53689	0	2.54728	0
19	59420001	59430000	1	2.69599	0	2.46406	0	2.46443	0	1.89015	0	1.88307	0	1.93214	0	2.69188	0	1.43545	0	2.9154	0	1.67281	0
19	59450001	59460000	1	2.937	0	2.79421	0	1.87947	0	1.68851	0	2.08952	0	2.32728	0	0.106914	0	2.17242	0	2.02231	0	1.08785	0
19	59480001	59500000	2	2.75876	0.0887636	2.66922	0.176761	2.00817	0.0583097	2.5734	0.357255	2.42252	0.215565	2.43565	0.284939	1.3994	0.413631	1.85049	0	1.50744	0.413631	2.15249	0.363858
19	59580001	59590000	1	2.40648	0	2.79421	0	1.87947	0	1.27348	0	2.82648	0	2.15171	0	1.42884	0	1.43545	0	2.21496	0	1.8952	0
19	59640001	59650000	1	2.97352	0	2.58271	0	1.68683	0	2.12147	0	2.76759	0	2.64921	0	2.91427	0	0.850492	0	1.79992	0	1.67281	0
19	59680001	59690000	1	2.937	0	2.76105	0	1.78636	0	2.01044	0	2.18263	0	2.45656	0	1.10691	0	2.17242	0	0.799921	0	2.54728	0
19	59700001	59710000	1	2.45895	0	2.7271	0	1.78636	0	2.57604	0	2.57494	0	2.66118	0	1.91427	0	0.850492	0	2.21496	0	2.08785	0
19	60500001	60520000	2	2.86105	0	2.28219	0.198066	2.50344	0.531796	1.88054	0.486529	1.98629	0.145983	2.53021	0.00923201	1.19188	1.53437	0.274491	0.814589	1.00744	0.293476	0.672812	0
19	61060001	61070000	1	2.40648	0	2.69233	0	1.87947	0	2.27348	0	2.70619	0	2.82978	0	1.91427	0	1.85049	0	2.21496	0	2.78829	0
19	61220001	61230000	1	2.78088	0	2.69233	0	2.1274	0	2.45405	0	1.93751	0	2.52368	0	2.69188	0	2.65785	0	2.79992	0	2.25778	0
X	5730001	5740000	1	2.60579	0	2.50471	0	2.0494	0	1.7589	0	2.08952	0	2.13464	0	3.01381	0	3.65785	0	2.67439	0	2.40978	0
X	5990001	6000000	1	2.50958	0	2.62018	0	2.1274	0	2.01044	0	1.88307	0	2.00911	0	1.69188	0	2.17242	0	1.53689	0	1.8952	0
X	7050001	7060000	1	2.73906	0	2.58271	0	2.27179	0	1.27348	0	2.35255	0	2.20175	0	1.10691	0	1.43545	0	0.799921	0	2.25778	0
X	7100001	7110000	1	2.45895	0	2.58271	0	2.63436	0	2.06703	0	1.35255	0	2.11736	0	0.691877	0	2.43545	0	2.21496	0	1.40978	0
X	7140001	7150000	1	2.60579	0	2.42224	0	2.2014	0	2.17394	0	2.31191	0	2.53674	0	2.56635	0	2.43545	0	1.53689	0	1.67281	0
X	7370001	7380000	1	2.60579	0	2.85834	0	1.0494	0	2.01044	0	1.88307	0	1.76469	0	1.42884	0	1.43545	0	2.53689	0	1.40978	0
X	7430001	7440000	1	2.82152	0	2.50471	0	2.27179	0	1.7589	0	1.76759	0	1.95177	0	1.42884	0	2.17242	0	1.53689	0	2.25778	0
X	7490001	7500000	1	2.60579	0	2.42224	0	1.87947	0	1.95155	0	2.39208	0	2.38618	0	3.19438	0	1.85049	0	2.67439	0	1.67281	0
X	7510001	7520000	1	2.35204	0	2.69233	0	1.96693	0	2.17394	0	2.04061	0	2.29691	0	2.10691	0	0.850492	0	-0.785042	0	0.672812	0
X	7530001	7540000	1	2.60579	0	2.50471	0	1.87947	0	1.89015	0	2.50455	0	2.26588	0	1.42884	0	2.17242	0	1.79992	0	3.25777	0
X	7550001	7640000	9	2.95744	0.225018	2.57193	0.21673	2.06096	0.140985	2.20766	0.224187	2.29234	0.311266	2.40955	0.109148	1.39202	0.734853	1.41458	0.940756	1.91487	0.457546	1.98569	0.461797
X	7650001	7690000	4	2.60186	0.121555	2.6696	0.225803	1.9933	0.776711	2.22164	0.105398	2.0837	0.460953	2.17041	0.159026	2.27236	0.763303	1.80233	1.1019	1.6684	0.830499	1.87017	0.320081
X	7700001	7710000	1	3.00915	0	2.54423	0	2.68683	0	1.7589	0	1.64206	0	1.52368	0	1.10691	0	2.65785	0	2.21496	0	1.67281	0
X	7720001	7740000	2	2.74774	0.559614	2.94919	0.413631	2.33741	0.0928038	2.14003	0.444085	1.62852	0.279964	1.91001	0.113466	1.76788	0.934744	0.850492	1.41421	2.46089	0.934744	2.0413	1.34838
X	7750001	7780000	3	2.54004	0.0998704	2.62933	0.11568	1.64587	0.164825	2.06219	0.143676	2.03137	0.200429	1.68832	0.187282	1.961	0.295267	1.92677	0.425487	2.07661	0.239622	1.90629	1.10067
X	7800001	7810000	1	2.60579	0	2.69233	0	1.78636	0	1.89015	0	1.57494	0	1.99025	0	2.27684	0	-0.149508	0	2.02231	0	2.08785	0
X	7820001	7840000	2	2.70977	0.213944	2.59558	0.185993	2.00817	0.0583097	2.24403	0.413631	2.20345	0.0942336	2.18488	0.0469111	2.09555	0.256376	2.67242	0.707107	2.2036	0.256376	2.07649	0.256376
X	7920001	7940000	2	2.63377	0.321427	2.60047	0.0795316	1.60919	0.382239	2.36659	0	2.13003	0.198066	1.75368	0.252391	1.3994	1.00058	2.14297	0.413631	2.46089	0.934744	0.880331	1.12074
X	8020001	8030000	1	2.40648	0	2.62018	0	2.0494	0	1.7589	0	1.57494	0	1.35703	0	1.91427	0	-0.149508	0	2.53689	0	2.08785	0
X	8060001	8070000	1	2.45895	0	2.62018	0	2.27179	0	2.22457	0	1.08952	0	1.74232	0	1.69188	0	1.43545	0	2.02231	0	1.08785	0
X	8080001	8090000	1	2.82152	0	2.7271	0	1.78636	0	1.82602	0	1.57494	0	2.31217	0	1.91427	0	2.17242	0	2.02231	0	1.8952	0
X	8120001	8130000	1	2.937	0	2.65671	0	2.40303	0	2.45405	0	1.70619	0	2.00911	0	1.69188	0	2.85049	0	2.67439	0	1.40978	0
X	8150001	8160000	1	2.60579	0	2.7271	0	1.0494	0	2.49587	0	1.70619	0	1.69652	0	2.69188	0	1.85049	0	2.38488	0	2.78829	0
X	8200001	8210000	1	2.60579	0	2.94949	0	2.2014	0	2.49587	0	1.70619	0	2.53674	0	1.42884	0	-0.149508	0	1.53689	0	2.54728	0
X	8240001	8250000	1	2.73906	0	2.65671	0	1.57991	0	1.61451	0	1.70619	0	1.67306	0	1.69188	0	2.43545	0	2.21496	0	1.8952	0
X	8270001	8280000	1	2.69599	0	2.65671	0	2.68683	0	2.61451	0	2.39208	0	2.49721	0	2.10691	0	1.85049	0	1.53689	0	2.08785	0
X	9400001	9410000	1	3.07786	0	2.88937	0	2.63436	0	3.19948	0	2.43055	0	2.62496	0	1.91427	0	3.55093	0	3.30242	0	3.17531	0
X	9480001	9490000	1	2.78088	0	2.50471	0	1.78636	0	1.53651	0	1.76759	0	1.8716	0	2.10691	0	2.17242	0	1.53689	0	2.40978	0
X	9570001	9590000	2	2.67924	0.311532	2.70129	0.222108	2.88788	0.284327	2.90566	0.0219395	2.13381	0.131814	2.20324	0.196565	2.69188	0.586952	3.37269	0.0887638	2.72614	0.267648	3.0413	0.0658384
X	9630001	9640000	1	3.07786	0	2.69233	0	2.46443	0	2.41098	0	2.43055	0	2.28148	0	3.19438	0	3.02042	0	3.46289	0	2.67281	0
X	10110001	10120000	1	2.17516	0	2.85834	0	2.3389	0	2.53651	0	2.35255	0	2.38618	0	1.91427	0	2.65785	0	2.38488	0	2.25778	0
X	10900001	10910000	1	2.73906	0	2.28898	0	2.27179	0	1.53651	0	2.35255	0	2.41474	0	2.27684	0	1.43545	0	2.21496	0	1.40978	0
X	11250001	11260000	1	2.73906	0	2.46406	0	2.46443	0	2.01044	0	2.76759	0	2.53674	0	1.42884	0	2.17242	0	1.53689	0	1.8952	0
X	11370001	11400000	3	2.69939	0.217682	2.6397	0.145737	2.18922	0.396915	1.99797	0.233082	2.42922	0.0760103	2.38153	0.143056	2.12171	0.437422	1.32815	1.44131	1.99491	0.337728	1.2518	0.51838
X	11410001	11470000	6	2.70548	0.255331	2.66417	0.233115	2.28733	0.157437	2.38552	0.248409	2.51499	0.160451	2.50369	0.127631	1.67337	0.948577	1.68985	0.758489	2.05731	0.494294	2.58346	0.154637
X	11480001	11500000	2	2.88131	0.324867	2.69704	0.271998	2.36236	0.227637	2.55519	0.0838943	2.41897	0.535088	2.5439	0.182654	1.10691	0	2.14297	0.413631	2.38488	0	1.99153	0.136221
X	11510001	11570000	6	2.72467	0.223513	2.71128	0.309737	2.23116	0.320923	2.38415	0.343586	2.46858	0.20137	2.31335	0.232376	2.14126	0.538529	1.92868	0.561735	2.2149	0.450862	1.84631	0.411194
X	11580001	11600000	2	2.49572	0.283223	2.65264	0.153309	1.78315	0.136221	2.00581	0.163572	2.75176	0.0644513	2.3925	0.0710834	1.56036	0.185993	2.25417	0.570886	0.875922	0.934744	2.08785	0
X	11630001	11640000	1	2.69599	0	2.42224	0	2.3389	0	2.32078	0	1.88307	0	2.18526	0	1.69188	0	2.43545	0	2.53689	0	1.40978	0
X	11650001	11680000	3	2.9285	0.302718	2.70316	0.316974	2.01239	0.391485	2.35488	0.336034	2.67353	0.0641674	2.4368	0.0755852	1.77358	0.57735	1.15279	1.18649	1.90723	0.961965	1.9495	0.239622
X	11690001	11700000	1	2.89952	0	2.54423	0	2.27179	0	2.27348	0	2.70619	0	2.5625	0	0.106914	0	-0.149508	0	1.53689	0	1.8952	0
X	11710001	11720000	1	2.937	0	2.42224	0	1.87947	0	1.36659	0	2.27009	0	2.54967	0	2.27684	0	1.43545	0	1.53689	0	1.40978	0
X	11730001	11760000	3	2.52531	0.057467	2.67586	0.142171	2.63171	0.107087	2.24915	0.329082	2.52509	0.260119	2.54549	0.133592	1.90435	0.207696	2.04548	0.337728	2.09624	0.51046	1.9643	1.12022
X	11770001	11780000	1	2.89952	0	2.62018	0	2.68683	0	2.36659	0	2.43055	0	2.31217	0	0.691877	0	2.43545	0	1.53689	0	1.67281	0
X	11790001	11840000	5	2.89698	0.0953583	2.73403	0.157228	2.06088	0.362081	2.24823	0.233215	2.37579	0.299547	2.50432	0.202483	2.43114	0.855746	1.83187	0.60085	2.68126	0.506028	1.71499	0.817404
X	11850001	11920000	7	2.92365	0.210274	2.65473	0.199667	2.08547	0.377208	2.18652	0.175783	2.3423	0.404228	2.41495	0.263236	2.08665	0.86088	2.14562	0.652307	2.01798	0.335021	2.00367	0.64615
X	11940001	11960000	2	2.75876	0.0887636	2.50415	0.056689	2.49147	0.125071	2.24403	0.173321	2.47698	0.23345	2.42164	0.0298599	2.35284	0.107482	1.93545	0.707107	2.38488	0	1.38033	0.413631
X	11990001	12020000	3	2.8554	0.156655	2.65297	0.256797	2.41985	0.331074	2.52518	0.220527	1.82694	0.396796	2.1172	0.48505	1.43267	0.651115	1.32815	1.44131	1.40995	0.337728	1.79761	0.349412
X	12040001	12160000	12	2.78579	0.300086	2.70511	0.154782	2.14482	0.289973	2.2767	0.25577	2.01363	0.293492	1.99194	0.394124	1.23454	1.24539	1.63959	0.743495	1.3028	0.937975	1.77598	0.62533
X	12180001	12230000	5	2.89554	0.121285	2.60132	0.312725	2.22691	0.250012	2.26175	0.2081	2.34059	0.209436	2.45456	0.213215	2.48375	0.445289	2.55481	0.259388	1.96669	0.597631	2.1372	0.83771
X	12240001	12290000	5	2.77918	0.0787064	2.75329	0.0613145	2.26321	0.176264	2.3357	0.211381	2.04134	0.183402	2.0206	0.254356	1.00528	0.625786	1.08448	1.26932	1.41041	0.671811	2.2761	0.546665
X	12310001	12320000	1	2.73906	0	2.37918	0	2.68683	0	2.41098	0	2.57494	0	2.35703	0	1.69188	0	1.85049	0	2.38488	0	2.25778	0
X	12340001	12390000	5	2.75802	0.233137	2.75696	0.121612	2.16227	0.378181	2.37273	0.2064	2.44564	0.164948	2.4542	0.242934	1.60528	0.893027	1.68448	0.227325	2.02219	0.554719	2.1372	0.28349
X	12400001	12410000	1	2.55849	0	2.76105	0	2.1274	0	2.61451	0	2.43055	0	2.53674	0	2.42884	0	2.85049	0	2.21496	0	2.25778	0
X	12430001	12520000	9	2.81717	0.269958	2.9084	0.264306	2.16377	0.466525	2.42877	0.22494	2.58751	0.144789	2.50166	0.206413	1.75108	0.567423	1.68694	0.636274	1.92635	0.734083	2.10417	0.504876
X	12530001	12550000	2	2.77852	0.116714	2.3685	0.248529	1.90711	0.311532	2.13617	0.261088	2.22437	0.123805	2.18096	0.269711	2.36081	0.631506	2.30394	0.185994	1.91112	0.157255	1.24881	0.227638
X	12610001	12620000	1	2.55849	0	2.65671	0	1.78636	0	2.32078	0	1.70619	0	2.15171	0	1.69188	0	1.85049	0	2.21496	0	2.25778	0
X	12650001	12660000	1	2.40648	0	2.85834	0	2.1274	0	2.01044	0	1.93751	0	2.06425	0	1.91427	0	2.17242	0	2.02231	0	1.67281	0
X	12830001	12840000	1	2.6516	0	2.62018	0	2.0494	0	2.22457	0	2.43055	0	2.23417	0	1.91427	0	3.02042	0	1.21496	0	2.40978	0
X	12850001	12860000	1	2.78088	0	2.28898	0	1.96693	0	2.45405	0	1.98998	0	2.0461	0	2.27684	0	-0.149508	0	2.9154	0	0.08785	0
X	12910001	12930000	2	2.58214	0.0334503	2.48439	0.0287383	2.52908	0.363858	2.45342	0.0600255	1.94441	0.336893	1.60628	0.192389	2.01059	0.136221	2.14297	0.413631	2.29992	0.120155	2.73055	0.0816548
X	13000001	13020000	2	2.56646	0.303238	2.68587	0.37282	1.45941	0.170418	2.36729	0.504659	2.29944	0.437635	2.34735	0.115215	1.56036	0.185993	1.35049	0.707107	1.29992	0.707107	1.99153	0.136221
X	13200001	13210000	1	2.45895	0	2.62018	0	2.27179	0	1.53651	0	2.18263	0	1.89207	0	1.42884	0	2.17242	0	1.53689	0	2.67281	0
X	13220001	13240000	2	2.50182	0.211821	2.6549	0.102099	2.40303	0	2.30867	0.264738	2.00905	0.42831	2.08972	0.0876732	1.76788	0.934744	2.64297	1.12074	2.11864	0.136221	1.74881	0.934744
X	13320001	13340000	2	2.95434	0.0775161	2.54107	0.492576	2.45941	0.170418	2.35523	0.570886	2.26003	0.241149	2.10394	0.357927	2.76788	0.479469	2.04665	0.864362	1.6684	0.185993	2.5413	0.185993
X	13350001	13360000	1	2.6516	0	2.79421	0	2.46443	0	2.57604	0	2.67448	0	2.89207	0	2.42884	0	0.850492	0	2.79992	0	2.54728	0
X	13370001	13380000	1	2.89952	0	2.54423	0	2.1274	0	2.41098	0	1.57494	0	2.18526	0	1.69188	0	1.43545	0	1.79992	0	2.25778	0
X	13390001	13400000	1	2.50958	0	2.50471	0	2.1274	0	2.41098	0	1.76759	0	2.08217	0	0.691877	0	1.43545	0	2.21496	0	0.672812	0
X	13440001	13450000	1	2.55849	0	2.54423	0	2.46443	0	2.65199	0	2.67448	0	2.8716	0	2.10691	0	1.85049	0	1.79992	0	2.78829	0
X	13460001	13470000	1	2.97352	0	3.0627	0	2.27179	0	2.85844	0	2.57494	0	2.37168	0	2.42884	0	3.30992	0	3.12185	0	3.08785	0
X	13480001	13500000	2	2.52904	0.173321	2.70888	0.0737772	2.40167	0.0887636	2.16561	0.219444	2.34133	0.42529	2.31592	0.330576	2.26788	0.227637	1.51146	0.934744	3.1684	0.521113	1.93807	1.20239
X	13510001	13520000	1	2.97352	0	2.28898	0	2.1274	0	1.7589	0	1.88307	0	1.8716	0	1.10691	0	1.85049	0	1.53689	0	1.08785	0
X	16800001	16810000	1	2.40648	0	2.7271	0	2.3389	0	2.45405	0	2.64206	0	2.20175	0	1.42884	0	1.43545	0	1.21496	0	1.67281	0
X	17450001	17460000	1	2.89952	0	2.19276	0	1.78636	0	2.32078	0	2.57494	0	2.82978	0	2.91427	0	2.65785	0	2.02231	0	0.672812	0
X	17520001	17540000	2	2.56804	0.468787	2.62444	0.285947	2.25692	0.293476	2.239	0.243212	2.3614	0.252827	2.46793	0.115611	-0.393086	0.707107	-0.149508	0	1.87592	0.479469	1.24881	0.227638
X	18090001	18100000	1	2.40648	0	2.65671	0	2.27179	0	1.89015	0	2.67448	0	2.49721	0	2.91427	0	2.43545	0	0.799921	0	1.67281	0
X	18310001	18330000	2	2.99046	0.0756003	2.28898	0	2.27015	0.0972297	2.46765	0.207699	2.24727	0.0914168	2.30454	0.0107952	3.24962	0.788762	3.41513	0.343249	3.31479	0.413631	2.74881	0.479469
X	18390001	18420000	3	2.59569	0.212111	2.57607	0.171446	1.8162	0.66798	2.1294	0.208634	2.31909	0.166464	2.46069	0.0436957	2.73497	0.399863	1.9578	0.185865	2.03203	0.500071	2.37746	0.894935
X	18450001	18460000	1	2.6516	0	2.46406	0	1.87947	0	1.89015	0	2.76759	0	2.48379	0	1.42884	0	-0.301511	0	2.02231	0	1.40978	0
X	18820001	18830000	1	2.78088	0	2.50471	0	1.57991	0	1.95155	0	2.50455	0	1.97114	0	2.42884	0	3.17242	0	1.21496	0	2.99474	0
X	18840001	18850000	1	2.78088	0	2.54423	0	2.0494	0	1.82602	0	1.98998	0	2.32728	0	2.27684	0	2.65785	0	1.79992	0	1.67281	0
X	19130001	19140000	1	2.6516	0	2.58271	0	1.2014	0	2.06703	0	2.31191	0	2.45656	0	3.10691	0	3.02042	0	2.02231	0	2.25778	0
X	19280001	19290000	1	2.29545	0	2.79421	0	2.2014	0	2.01044	0	2.18263	0	2.47024	0	2.10691	0	1.85049	0	1.21496	0	2.08785	0
X	19330001	19340000	1	2.35204	0	2.76105	0	2.0494	0	1.89015	0	2.18263	0	2.18526	0	0.691877	0	-0.301511	0	-0.785042	0	1.40978	0
X	19870001	19880000	1	2.86105	0	2.33478	0	1.96693	0	1.7589	0	2.43055	0	2.37168	0	2.56635	0	1.85049	0	2.02231	0	1.40978	0
X	20050001	20070000	2	2.86105	0	2.54423	0	2.07563	0.27741	2.20103	0.530346	2.06007	0.173321	2.00716	0.106084	1.06036	0.521113	1.64297	0.293476	0.875922	2.34896	2.0413	0.521113
X	20140001	20150000	1	2.82152	0	2.46406	0	1.87947	0	2.01044	0	2.04061	0	2.28148	0	3.27684	0	1.43545	0	2.67439	0	3.17531	0
X	20560001	20580000	2	2.78088	0	2.28823	0.0658383	1.78636	0	2.24736	0.103832	1.78246	0.293476	2.11851	0.208415	1.19188	0.707107	1.35049	0.707107	1.79992	0	0.491527	1.9851
X	20640001	20700000	6	2.61924	0.181653	2.67367	0.207697	1.79483	0.513539	2.2685	0.266945	2.0934	0.449202	1.84424	0.240567	1.71044	0.774839	0.517159	0.816497	1.52221	0.472598	1.4926	0.456602
X	20710001	20720000	1	3.00915	0	2.76105	0	2.27179	0	2.7589	0	2.93751	0	2.45656	0	2.42884	0	2.17242	0	1.53689	0	1.40978	0
X	20730001	20750000	2	2.81256	0.227637	2.34597	0.439459	2.27015	0.0972297	2.42994	0.513236	1.98906	0.0728981	2.42637	0.118986	2.06036	0.521113	1.14297	0.413631	1.6684	0.185993	2.22124	0.461088
X	20770001	20780000	1	2.45895	0	2.62018	0	1.46443	0	2.27348	0	1.57494	0	2.15171	0	0.691877	0	-0.149508	0	2.02231	0	1.08785	0
X	20800001	20810000	1	2.50958	0	2.58271	0	1.87947	0	2.36659	0	2.43055	0	2.45656	0	1.10691	0	-0.149508	0	0.799921	0	1.67281	0
X	20840001	20870000	3	3.04717	0.357157	2.77681	0.168809	2.01239	0.209979	1.97451	0.269827	2.18074	0.376519	2.33351	0.128585	2.03403	0.572243	2.01444	0.51838	1.37891	1.87558	1.92246	1.08223
X	20910001	20930000	2	3.06804	0.23832	2.82628	0.045347	1.83292	0.521113	2.38742	0.0942338	2.4604	0.209998	2.46534	0.326926	2.69188	0.827262	2.64297	1.12074	2.29992	2.12132	2.72124	0.246019
X	20990001	21000000	1	2.86105	0	2.65671	0	1.46443	0	2.36659	0	2.27009	0	2.28148	0	3.35484	0	2.43545	0	2.21496	0	1.67281	0
X	21140001	21150000	1	2.89952	0	2.7271	0	2.1274	0	1.95155	0	2.35255	0	2.32728	0	2.10691	0	-0.149508	0	2.02231	0	1.8952	0
X	21200001	21230000	3	2.75057	0.1052	2.65051	0.163092	1.67691	0.207696	2.47201	0.208101	2.47735	0.260045	2.40053	0.143838	3.28566	0.756591	2.54276	1.16468	2.48622	0.662419	2.45561	0.0793878
X	21290001	21330000	4	2.87517	0.140314	2.67585	0.169163	2.34402	0.317719	2.25523	0.26897	2.18015	0.229788	2.46286	0.260817	2.97624	0.668827	1.71535	1.16288	1.6223	1.02479	1.91265	0.797714
X	21360001	21370000	1	2.23656	0	2.85834	0	2.2014	0	2.45405	0	2.04061	0	1.99025	0	1.69188	0	-0.301511	0	1.79992	0	-1.06415	0
X	21440001	21450000	1	2.69599	0	2.33478	0	2.27179	0	1.68851	0	2.60889	0	2.41474	0	2.10691	0	0.850492	0	1.21496	0	2.08785	0
X	21820001	21830000	1	2.55849	0	2.46406	0	1.96693	0	2.53651	0	1.82648	0	2.31217	0	3.19438	0	3.30992	0	2.38488	0	1.67281	0
X	21910001	21920000	1	2.86105	0	2.58271	0	2.27179	0	2.01044	0	2.43055	0	1.97114	0	2.10691	0	2.85049	0	2.38488	0	2.54728	0
X	22070001	22080000	1	2.50958	0	2.58271	0	1.46443	0	2.53651	0	2.27009	0	1.99025	0	1.69188	0	2.17242	0	2.02231	0	1.08785	0
X	22820001	22830000	1	2.78088	0	2.42224	0	1.68683	0	2.17394	0	2.39208	0	2.35703	0	3.01381	0	3.02042	0	2.79992	0	2.40978	0
X	23180001	23190000	1	2.35204	0	2.69233	0	2.2014	0	2.41098	0	2.67448	0	2.31217	0	3.63048	0	2.65785	0	2.67439	0	2.78829	0
X	23360001	23370000	1	2.6516	0	2.62018	0	2.46443	0	2.41098	0	1.64206	0	1.93214	0	0.691877	0	2.43545	0	0.799921	0	1.40978	0
X	23830001	23840000	1	2.78088	0	2.94949	0	1.68683	0	2.36659	0	1.98998	0	2.00911	0	3.19438	0	3.93796	0	2.67439	0	2.40978	0
X	31140001	31150000	1	2.78088	0	2.91974	0	2.3389	0	2.27348	0	2.27009	0	2.20175	0	2.69188	0	2.65785	0	2.9154	0	3.17531	0
X	31160001	31170000	1	2.86105	0	3.26552	0	2.3389	0	2.95155	0	2.31191	0	2.5625	0	3.75077	0	2.43545	0	3.38488	0	3.84274	0
X	31230001	31240000	1	2.82152	0	2.91974	0	2.27179	0	2.45405	0	1.98998	0	2.09987	0	3.35484	0	3.02042	0	3.60728	0	3.17531	0
X	31730001	31750000	2	2.32374	0.0400105	2.99631	0.38072	2.51753	0.447081	2.5963	0.324867	2.61123	0.423301	2.5148	0.562069	3.64532	0.521113	2.51146	0.479469	3.22614	0.439459	3.54579	0.092804
X	31760001	31780000	2	3.59024	0.149556	3.62585	0.143184	2.57024	0.23647	3.1175	0.151409	2.8492	0.339854	2.86111	0.0293585	3.85783	0.151409	2.93545	0.120155	3.29992	0.120155	3.57935	0.0453471
X	32590001	32600000	1	2.82152	0	2.76105	0	2.27179	0	1.53651	0	2.18263	0	1.97114	0	3.75077	0	3.43545	0	3.02231	0	2.78829	0
X	35550001	35560000	1	2.86105	0	2.24167	0	2.3389	0	2.61451	0	2.27009	0	2.18526	0	3.01381	0	3.43545	0	2.02231	0	1.67281	0
X	35710001	35730000	2	2.75266	0.207699	2.52121	0.139964	2.38088	0.358475	2.00581	0.163572	2.51972	0.126103	2.36902	0.123805	2.56036	0.185993	2.93545	0.120155	3.00744	0.293476	1.65249	0.343249
X	35770001	35780000	1	2.69599	0	2.54423	0	1.78636	0	2.45405	0	2.35255	0	2.54967	0	2.42884	0	1.43545	0	2.53689	0	1.08785	0
X	35800001	35810000	1	2.937	0	2.24167	0	1.78636	0	1.61451	0	2.27009	0	2.49721	0	1.42884	0	-0.301511	0	2.02231	0	2.25778	0
X	35880001	35890000	1	3.14345	0	2.54423	0	1.87947	0	2.36659	0	2.22702	0	2.45656	0	0.691877	0	2.17242	0	1.21496	0	2.25778	0
X	36110001	36120000	1	2.60579	0	2.50471	0	1.46443	0	1.68851	0	2.46803	0	2.38618	0	0.691877	0	1.43545	0	0.799921	0	2.25778	0
X	36200001	36230000	3	2.36733	0.116251	2.81094	0.14702	2.18626	0.253918	2.11023	0.437901	2.10139	0.384034	1.9705	0.172781	1.3019	0.727391	1.04548	0.337728	1.90723	0.961965	1.84345	0.731091
X	36310001	36340000	3	2.31283	0.0862853	2.86298	0.157245	2.22486	0.0406394	2.15584	0.0595211	2.2427	0.240198	2.38376	0.10302	1.56235	0.94434	1.5738	0.239622	1.34573	0.6216	1.91847	0.666389
X	36380001	36400000	2	2.76601	0.665463	2.57011	0.270023	2.30222	0.142577	2.40833	0.123805	1.74727	0.343249	2.20473	0.173321	1.19188	0.707107	1.51146	0.934744	2.1684	0.521113	1.0413	0.521113
X	36410001	36420000	1	2.78088	0	3.24167	0	2.2014	0	2.06703	0	2.39208	0	2.47024	0	1.42884	0	-0.149508	0	1.79992	0	1.8952	0
X	36470001	36500000	3	2.75672	0.214892	2.49729	0.181374	2.19657	0.360749	2.13299	0.164825	2.42922	0.245929	2.15909	0.130876	1.79919	0.434064	1.39844	1.34057	1.79992	1	1.94193	0.295267
X	36510001	36520000	1	2.60579	0	2.58271	0	2.40303	0	2.65199	0	1.93751	0	2.16858	0	1.91427	0	-0.149508	0	1.79992	0	1.8952	0
X	36680001	36700000	2	2.8741	0.190982	2.50136	0.367253	2.1644	0.0523263	2.44904	0.389048	2.33223	0.343249	2.26605	0.210284	2.62911	0.0887636	2.72794	0.413631	2.23716	0.618343	1.40978	0
X	36750001	36770000	2	2.7943	0.20181	2.8949	0.237307	2.22969	0.495286	1.99055	0.531796	2.03717	0.140933	2.14014	0.132987	-0.176606	1.22822	0.642973	1.12074	2.0924	0.413631	1.88033	1.12074
X	36790001	36840000	5	2.76615	0.231975	2.62178	0.143661	1.88835	0.62307	2.25537	0.318795	2.04622	0.288877	2.05944	0.131497	1.42838	1.49921	1.46586	1.00631	1.65618	0.597224	0.921835	1.06613
X	36870001	36880000	1	2.40648	0	2.88937	0	2.27179	0	2.22457	0	1.76759	0	1.74232	0	0.691877	0	1.85049	0	1.21496	0	1.67281	0
X	36920001	36930000	1	2.86105	0	2.79421	0	1.0494	0	2.36659	0	2.35255	0	2.49721	0	0.691877	0	2.43545	0	1.53689	0	1.08785	0
X	36940001	37000000	6	2.60252	0.198689	2.60801	0.14415	2.29872	0.250448	2.38978	0.271808	2.42518	0.368718	2.40814	0.0806426	1.4236	1.08955	1.11764	1.36127	1.7716	0.488669	1.89647	0.490041
X	37010001	37030000	2	2.89752	0.479469	2.70972	0.0245829	1.63337	0.0756005	2.68671	0.102099	2.53846	0.0996046	2.51456	0.121255	1.3994	1.00058	0.566972	1.22822	1.6684	0.185993	2.0413	0.521113
X	37040001	37060000	2	2.75876	0.0887636	2.72546	0.0972297	2.04044	0.227638	2.56274	0.27741	2.41234	0.324867	2.20324	0.196565	1.10691	1.41421	2.59642	0.599624	1.6684	1.22822	1.74881	0.479469
X	37080001	37090000	1	2.69599	0	2.65671	0	2.3389	0	1.82602	0	1.93751	0	1.82978	0	1.69188	0	1.43545	0	1.21496	0	2.40978	0
X	37110001	37120000	1	2.6516	0	2.50471	0	1.46443	0	2.01044	0	2.18263	0	1.89207	0	2.69188	0	1.85049	0	2.9154	0	1.40978	0
X	37200001	37230000	3	2.55275	0.40093	2.66054	0.298107	2.14102	0.404962	1.98024	0.214006	2.19606	0.271057	2.23733	0.0967129	0.88089	1.67246	2.08857	0.615495	0.359278	1.37418	2.13094	0.259979
X	37670001	37700000	3	2.87352	0.0450347	2.5293	0.253514	2.0754	0.0450347	2.23858	0.104137	2.3529	0.334679	2.18169	0.249025	0.88089	1.57327	1.51716	0.57735	1.74328	0.502401	1.57159	0.280261
X	37810001	37830000	2	3.02149	0.172482	3.10145	0.0936565	2.00817	0.0583097	2.36729	0.504659	2.11781	0.331976	2.20138	0.0463779	1.10691	0	0.274491	0.814589	1.41112	0.864362	1.8952	0
X	37850001	37860000	1	2.6516	0	2.7271	0	2.3389	0	2.01044	0	2.43055	0	2.64921	0	1.69188	0	2.17242	0	1.21496	0	2.08785	0
X	37900001	37910000	1	3.11103	0	2.62018	0	1.57991	0	2.61451	0	1.76759	0	2.02772	0	1.10691	0	1.85049	0	1.53689	0	1.08785	0
X	37940001	37970000	3	2.95547	0.276015	3.06961	0.300502	2.12775	0.478575	2.40637	0.293879	2.63372	0.292393	2.02677	0.508529	1.6042	0.151863	1.3146	1.40757	1.76291	0.689339	1.74694	0.128398
X	37980001	38010000	3	3.16791	0.178356	2.6502	0.488367	2.43937	0.337728	2.2356	0.311715	2.96747	0.149262	2.6963	0.0309469	3.08407	1.23798	2.17625	0.651115	2.32227	0.185865	2.20996	0.470234
X	38020001	38030000	1	3.07786	0	2.62018	0	2.46443	0	2.61451	0	2.43055	0	2.52368	0	1.42884	0	1.85049	0	1.79992	0	2.40978	0
X	38040001	38050000	1	2.89952	0	2.28898	0	2.2014	0	2.65199	0	2.39208	0	2.0461	0	0.691877	0	0.850492	0	0.799921	0	1.67281	0
X	38090001	38120000	3	2.65253	0.246521	2.52552	0.290321	2.18477	0.272414	2.12272	0.264845	2.19025	0.304097	2.45192	0.0158661	0.635235	1.3555	1.04548	1.05549	1.37891	0.51838	1.42118	1.1547
X	38140001	38150000	1	3.07786	0	2.94949	0	2.40303	0	1.89015	0	2.46803	0	2.45656	0	2.56635	0	1.85049	0	2.53689	0	2.08785	0
X	38160001	38180000	2	2.87926	0.081655	2.37652	0.123805	1.97931	0.413631	2.27026	0.136221	2.33223	0.0287383	2.09815	0.0996048	1.67156	0.343249	0.642973	1.12074	1.11864	1.27799	1.0413	0.521113
X	38210001	38220000	1	2.45895	0	3.03522	0	2.27179	0	2.65199	0	2.22702	0	2.15171	0	1.10691	0	-0.301511	0	1.79992	0	1.67281	0
X	38230001	38240000	1	3.04391	0	2.62018	0	2.46443	0	2.12147	0	2.13682	0	2.09987	0	0.106914	0	-0.149508	0	1.21496	0	2.99474	0
X	38260001	38270000	1	2.82152	0	2.33478	0	1.3389	0	2.01044	0	2.76759	0	2.13464	0	1.69188	0	1.43545	0	1.21496	0	2.54728	0
X	38310001	38330000	2	2.8772	0.13622	2.70972	0.0245829	2.21569	0.351785	2.37499	0.284327	2.41132	0.0272053	2.44953	0.0292884	0.191877	1.74933	1.64297	1.12074	1.50744	1.00058	2.08785	0
X	38350001	38380000	3	2.50782	0.087759	2.61922	0.0649373	2.20523	0.651115	2.3484	0.115817	2.22316	0.446163	2.27609	0.154186	2.33106	1.42024	0.957802	1.16468	2.10222	0.489591	1.13094	0.935384
X	38420001	38430000	1	2.45895	0	2.54423	0	2.1274	0	2.41098	0	2.35255	0	2.28148	0	1.91427	0	1.43545	0	1.79992	0	2.08785	0
X	38460001	38470000	1	2.35204	0	2.82663	0	2.1274	0	2.17394	0	2.18263	0	2.47024	0	1.10691	0	0.850492	0	0.799921	0	1.40978	0
X	38480001	38500000	2	2.77675	0.377833	2.71222	0.533786	1.86811	0.256376	2.49998	0.461088	2.12471	0.264738	2.25783	0.0334503	1.8994	0.293476	1.80394	0.521113	0.714958	0.707107	1.5413	0.185993
X	38510001	38520000	1	2.82152	0	2.82663	0	2.2014	0	2.27348	0	2.13682	0	2.28148	0	0.691877	0	-0.301511	0	2.02231	0	2.25778	0
X	38590001	38600000	1	2.29545	0	2.7271	0	2.2014	0	2.22457	0	1.98998	0	2.25011	0	1.10691	0	-0.149508	0	0.799921	0	1.8952	0
X	38670001	38690000	2	2.62432	0.162268	2.57467	0.215565	2.02217	0.625452	2.36376	0.127684	2.32069	0.260026	2.28456	0.164011	0.399396	1.82784	2.01146	0.227637	1.61864	0.570886	1.88033	0.293476
X	38700001	38710000	1	2.73906	0	2.58271	0	1.78636	0	1.82602	0	1.93751	0	2.45656	0	1.91427	0	-0.149508	0	1.79992	0	1.40978	0
X	38730001	38740000	1	2.78088	0	2.85834	0	2.0494	0	2.06703	0	2.73721	0	2.68483	0	1.69188	0	1.43545	0	2.21496	0	1.8952	0
X	38880001	38890000	1	2.55849	0	2.46406	0	2.0494	0	1.82602	0	2.39208	0	2.25011	0	1.69188	0	2.43545	0	2.79992	0	0.672812	0
X	38900001	38910000	1	2.45895	0	2.76105	0	2.0494	0	1.68851	0	2.50455	0	2.28148	0	2.27684	0	2.65785	0	3.02231	0	2.8952	0
X	39100001	39110000	1	2.69599	0	2.37918	0	2.2014	0	1.61451	0	2.31191	0	2.52368	0	1.42884	0	1.85049	0	1.21496	0	2.25778	0
X	39340001	39350000	1	2.69599	0	2.37918	0	2.46443	0	2.32078	0	2.50455	0	2.53674	0	0.106914	0	0.850492	0	1.53689	0	1.40978	0
X	40000001	40010000	1	3.26631	0	2.82663	0	2.2014	0	2.85844	0	2.67448	0	2.62496	0	1.91427	0	2.43545	0	0.214958	0	1.40978	0
X	40100001	40110000	1	3.00915	0	2.24167	0	2.1274	0	2.45405	0	2.50455	0	2.52368	0	1.91427	0	1.85049	0	2.38488	0	2.08785	0
X	40650001	40660000	1	2.40648	0	2.69233	0	1.78636	0	1.53651	0	2.35255	0	2.00911	0	1.42884	0	0.850492	0	1.53689	0	1.67281	0
X	41020001	41030000	1	2.82152	0	2.50471	0	1.3389	0	1.68851	0	2.64206	0	2.38618	0	1.69188	0	-0.301511	0	1.21496	0	2.08785	0
X	41110001	41120000	1	2.82152	0	2.50471	0	1.57991	0	1.61451	0	2.08952	0	2.02772	0	3.19438	0	2.65785	0	2.38488	0	2.40978	0
X	41290001	41300000	1	2.45895	0	2.62018	0	1.87947	0	2.01044	0	1.93751	0	2.20175	0	2.27684	0	0.850492	0	2.38488	0	1.67281	0
X	41400001	41410000	1	2.97352	0	2.58271	0	1.96693	0	2.17394	0	2.39208	0	2.44276	0	2.27684	0	1.43545	0	0.214958	0	1.8952	0
X	41710001	41720000	1	2.78088	0	2.42224	0	2.2014	0	2.32078	0	2.04061	0	2.20175	0	1.42884	0	2.85049	0	2.21496	0	1.40978	0
X	41760001	41770000	1	2.86105	0	2.24167	0	2.40303	0	2.22457	0	2.54018	0	2.09987	0	2.27684	0	0.850492	0	0.214958	0	2.08785	0
X	41910001	41930000	2	2.75997	0.0295714	2.39684	0.152543	2.13337	0.631506	2.38467	0.157255	2.15827	0.0972296	2.07299	0.038022	2.36081	0.631506	1.72794	2.87007	1.29992	0.707107	1.90978	0.707107
X	41950001	41960000	1	2.69599	0	2.37918	0	2.1274	0	2.57604	0	2.22702	0	1.91224	0	1.42884	0	-0.149508	0	2.21496	0	1.67281	0
X	41970001	41980000	1	2.50958	0	2.82663	0	2.46443	0	2.49587	0	2.54018	0	2.23417	0	2.42884	0	-0.149508	0	2.21496	0	1.08785	0
X	42000001	42030000	3	2.80721	0.0622417	2.79768	0.179252	1.57991	0	2.33655	0.255833	2.2737	0.31901	2.2883	0.288994	0.112888	1.00284	0.661479	0.883774	1.62456	0.151863	1.82107	0.128398
X	42050001	42070000	2	2.37926	0.0385005	2.86984	0.15386	1.87665	0.127684	2.09425	0.0385003	2.53975	0.0497727	2.16408	0.272866	0.899396	1.12074	0.642973	1.12074	0.714958	0.707107	1.0413	0.521113
X	42110001	42130000	2	2.60579	0	2.57467	0.215565	2.08417	0.165792	2.29324	0.399938	2.46375	0.157255	2.14317	0.0120727	-0.100604	1.12074	0.566972	1.22822	1.87592	0.479469	2.38033	0.413631
X	42310001	42320000	1	2.55849	0	3.0627	0	2.46443	0	2.57604	0	2.73721	0	2.32728	0	2.10691	0	1.43545	0	2.38488	0	0.672812	0
X	42340001	42350000	1	2.937	0	2.7271	0	2.57991	0	2.12147	0	2.54018	0	2.41474	0	1.91427	0	1.43545	0	1.21496	0	1.67281	0
X	42360001	42380000	2	2.66968	0.157255	2.5782	0.16141	1.7014	1.16238	2.09219	0.115611	2.03975	0.384893	2.07532	0.37747	1.51059	0.570886	-0.225509	0.107482	1.91112	0.157255	2.33378	0.107482
X	42390001	42400000	1	2.55849	0	2.65671	0	2.27179	0	2.41098	0	1.88307	0	2.28148	0	-0.893086	0	1.85049	0	0.214958	0	0.672812	0
X	43560001	43570000	1	2.60579	0	2.50471	0	1.46443	0	1.7589	0	2.22702	0	2.0461	0	2.56635	0	2.85049	0	2.67439	0	2.08785	0
X	44250001	44260000	1	2.40648	0	2.62018	0	1.68683	0	1.89015	0	2.22702	0	2.66118	0	2.10691	0	3.55093	0	2.02231	0	2.08785	0
X	44780001	44790000	1	2.69599	0	2.62018	0	1.46443	0	2.27348	0	2.31191	0	2.38618	0	1.91427	0	0.850492	0	2.67439	0	1.08785	0
X	44890001	44900000	1	2.6516	0	2.76105	0	1.87947	0	2.27348	0	2.57494	0	2.48379	0	2.10691	0	-0.149508	0	1.21496	0	2.67281	0
X	46230001	46240000	1	2.55849	0	2.69233	0	1.68683	0	2.17394	0	2.08952	0	2.16858	0	3.01381	0	3.43545	0	2.53689	0	1.8952	0
X	46530001	46540000	1	2.82152	0	2.94949	0	1.87947	0	2.12147	0	2.04061	0	2.25011	0	-0.893086	0	1.85049	0	2.67439	0	2.08785	0
X	46640001	46650000	1	2.73906	0	2.62018	0	2.0494	0	2.17394	0	2.35255	0	2.48379	0	1.42884	0	2.17242	0	2.21496	0	2.25778	0
X	47330001	47340000	1	2.35204	0	2.79421	0	2.3389	0	1.95155	0	2.67448	0	2.78671	0	1.10691	0	1.85049	0	2.9154	0	2.25778	0
X	47380001	47390000	1	2.69599	0	2.65671	0	2.57991	0	2.12147	0	2.91055	0	2.69652	0	1.69188	0	2.17242	0	1.79992	0	2.25778	0
X	47470001	47480000	1	2.89952	0	2.79421	0	2.27179	0	2.32078	0	2.18263	0	2.42882	0	1.91427	0	2.43545	0	1.21496	0	1.08785	0
X	47500001	47510000	1	2.69599	0	2.46406	0	1.96693	0	1.68851	0	2.70619	0	2.20175	0	-0.893086	0	1.43545	0	2.02231	0	0.672812	0
X	47570001	47580000	1	2.69599	0	2.46406	0	2.2014	0	2.45405	0	2.57494	0	2.44276	0	2.42884	0	1.43545	0	0.799921	0	1.67281	0
X	47650001	47660000	1	2.45895	0	2.7271	0	2.27179	0	2.61451	0	2.46803	0	2.40053	0	1.10691	0	-0.301511	0	0.799921	0	0.672812	0
X	47690001	47700000	1	2.89952	0	2.46406	0	2.2014	0	2.41098	0	2.27009	0	2.7081	0	1.69188	0	1.85049	0	2.21496	0	1.08785	0
X	47710001	47720000	1	2.60579	0	2.42224	0	2.68683	0	2.12147	0	2.57494	0	2.47024	0	1.69188	0	1.85049	0	2.38488	0	2.08785	0
X	47910001	47930000	2	2.599	0.198066	2.72053	0.194903	2.48663	0.208919	2.01619	0.363858	2.18263	0	2.0355	0.0910283	1.56036	0.185993	1.14297	0.413631	1.21496	0	1.88033	0.293476
X	47970001	48040000	7	3.12386	0.189117	2.92042	0.330043	2.17264	0.616992	2.34772	0.41592	2.6197	0.244077	2.5212	0.146896	0.971785	1.00408	1.29004	0.874792	0.783141	0.988348	1.86915	0.777188
X	48050001	48210000	16	2.9982	0.231131	2.84239	0.223421	2.12386	0.379364	2.50758	0.306846	2.57563	0.31322	2.49261	0.129803	1.28321	0.774424	0.846913	1.01662	1.50462	1.00255	2.04144	0.37684
X	48220001	48230000	1	2.60579	0	2.58271	0	2.52333	0	2.06703	0	2.39208	0	2.54967	0	1.10691	0	1.43545	0	1.21496	0	0.08785	0
X	48240001	48250000	1	2.29545	0	2.82663	0	2.0494	0	2.41098	0	2.35255	0	2.48379	0	2.27684	0	3.43545	0	2.9154	0	2.40978	0
X	48260001	48350000	9	2.80126	0.191751	2.72169	0.276826	1.95157	0.412557	2.34377	0.158492	2.1636	0.251519	2.27156	0.237576	1.37675	0.789365	1.08547	1.37593	1.61148	0.81745	2.01985	0.79055
X	48360001	48480000	12	3.00717	0.185528	3.0122	0.297732	2.12232	0.230407	2.35813	0.226504	2.36363	0.372447	2.42119	0.327597	1.5959	0.705629	1.59084	0.944026	1.50992	1.138	1.95185	0.614664
X	48510001	48540000	3	2.63518	0.262609	2.60574	0.0946435	2.01078	0.412918	2.11148	0.347681	1.94544	0.208634	2.06483	0.388194	1.27087	0.51838	0.712146	0.801487	1.54829	0.57735	0.72348	1.42259
X	48600001	48610000	1	2.89952	0	2.7271	0	2.27179	0	2.06703	0	2.39208	0	2.45656	0	1.69188	0	2.17242	0	2.21496	0	1.40978	0
X	48670001	48690000	2	2.64024	0.256376	2.6159	0.157255	2.33292	0.185993	2.51504	0.0862603	2.37231	0.0279508	2.30438	0.032388	1.3994	0.413631	-0.225509	0.107482	2.00744	0.293476	1.17281	0.707107
X	48710001	48730000	2	2.8012	0.0287381	2.61828	0.104721	2.04717	0.113466	1.981	0.413631	2.18333	0.504659	2.36272	0.227637	2.49759	0.0972297	1.35049	0.707107	1.29992	0.707107	-0.119669	1.12074
X	48770001	48780000	1	2.69599	0	2.54423	0	2.40303	0	2.49587	0	2.73721	0	2.35703	0	2.42884	0	2.43545	0	2.38488	0	1.08785	0
X	48850001	48860000	1	2.6516	0	2.62018	0	1.46443	0	1.89015	0	1.98998	0	1.97114	0	0.691877	0	0.850492	0	1.53689	0	1.40978	0
X	48890001	48900000	1	2.69599	0	2.7271	0	2.57991	0	2.27348	0	2.27009	0	2.21805	0	0.106914	0	1.43545	0	0.214958	0	2.25778	0
X	48910001	48920000	1	2.6516	0	2.58271	0	2.27179	0	2.41098	0	2.46803	0	2.34223	0	1.91427	0	-0.149508	0	2.38488	0	2.08785	0
X	48990001	49000000	1	2.937	0	2.58271	0	2.57991	0	2.45405	0	2.64206	0	2.29691	0	1.42884	0	-0.149508	0	1.53689	0	1.40978	0
X	49080001	49090000	1	2.35204	0	2.65671	0	1.68683	0	2.32078	0	2.18263	0	2.28148	0	2.27684	0	2.17242	0	1.53689	0	1.8952	0
X	49100001	49110000	1	3.14345	0	2.76105	0	2.40303	0	2.32078	0	1.93751	0	2.67306	0	3.01381	0	1.85049	0	2.02231	0	1.67281	0
X	49370001	49380000	1	2.60579	0	2.50471	0	1.96693	0	2.12147	0	2.54018	0	2.11736	0	1.69188	0	1.43545	0	2.21496	0	1.67281	0
X	49480001	49500000	2	2.39752	0.227637	2.70467	0.172481	1.78315	0.136221	2.13617	0.261088	2.32533	0.20181	2.22611	0.0113984	1.26788	0.227638	1.35049	0.707107	1.37592	0.227638	1.65249	0.343249
X	49780001	49790000	1	2.73906	0	2.33478	0	2.27179	0	2.45405	0	2.76759	0	2.35703	0	1.69188	0	1.85049	0	0.214958	0	0.672812	0
X	50370001	50380000	1	2.35204	0	2.82663	0	1.46443	0	2.49587	0	2.08952	0	1.99025	0	3.10691	0	3.85049	0	3.02231	0	2.08785	0
X	50560001	50620000	6	3.01121	0.267486	2.76461	0.334399	2.25395	0.248521	2.42734	0.26439	2.44213	0.15549	2.31065	0.203078	1.72596	1.59706	1.50463	1.57301	1.94322	0.699576	2.08272	0.50942
X	50630001	50640000	1	2.69599	0	2.62018	0	1.96693	0	1.68851	0	2.35255	0	2.41474	0	0.691877	0	0.850492	0	2.02231	0	0.672812	0
X	50790001	50810000	2	3.00268	0.37282	2.39684	0.152543	2.07563	0.27741	1.97859	0.125071	2.22103	0.400958	2.02189	0.183596	2.5421	0.375131	2.17242	0	2.1684	0.521113	2.07649	0.256376
X	50920001	50940000	2	2.52904	0.173321	2.84249	0.0224214	2.36811	0.13622	1.96642	0.293476	2.52149	0.0756003	2.19238	0.0816546	1.56036	1.22822	0.850492	1.41421	1.50744	0.413631	1.40978	0
X	50980001	51000000	2	2.52401	0.243213	2.75753	0.142577	2.14125	0.370214	2.24403	0.413631	2.53975	0.0497727	2.40631	0.220889	1.56036	0.185993	1.75417	1.27799	1.7796	0.343249	1.78401	0.157255
X	51020001	51070000	5	2.61564	0.175006	2.77809	0.288922	2.06731	0.324652	1.93781	0.468285	2.46237	0.325813	2.25786	0.295561	0.857892	1.15938	0.137084	0.728789	1.34731	0.851353	1.83428	0.666279
X	51240001	51250000	1	2.55849	0	2.46406	0	2.52333	0	1.82602	0	2.57494	0	1.93214	0	2.27684	0	2.17242	0	0.799921	0	1.67281	0
X	51530001	51540000	1	2.937	0	2.76105	0	2.73745	0	2.45405	0	2.27009	0	2.68483	0	2.10691	0	0.850492	0	0.799921	0	2.40978	0
X	51670001	51710000	4	2.68138	0.509152	2.88646	0.10716	2.2233	0.361302	2.42936	0.11233	2.49166	0.429783	2.40199	0.0902078	0.833637	0.570722	0.910571	1.40492	1.14352	1.47774	1.41265	0.531636
X	51840001	51850000	1	3.07786	0	2.85834	0	2.1274	0	2.49587	0	2.57494	0	2.47024	0	1.91427	0	-0.149508	0	1.79992	0	2.78829	0
X	51860001	51890000	3	2.61654	0.143308	3.01948	0.169057	2.03073	0.725835	2.19494	0.446913	2.62841	0.108425	2.41588	0.479453	0.654866	1.34057	1.18383	0.57735	1.42958	0.185865	1.76931	0.734486
X	51940001	51990000	5	2.75845	0.225007	2.65829	0.21236	2.2411	0.246487	2.48451	0.26197	2.60506	0.248792	2.45036	0.250684	2.40669	0.920862	1.68448	1.46172	1.8748	0.598496	1.70321	1.01132
X	52000001	52020000	2	2.65089	0.0637795	2.79085	0.139326	1.87097	0.752454	2.59528	0.0272053	2.41029	0.0816548	2.42821	0.0594424	1.10691	0	1.27449	2.2288	1.50744	0.413631	1.90978	0.707107
X	52040001	52050000	1	2.82152	0	2.42224	0	1.78636	0	2.36659	0	2.39208	0	2.34223	0	0.106914	0	1.85049	0	1.79992	0	0.672812	0
X	52100001	52120000	2	2.50872	0.0703824	2.67188	0.126103	1.39066	0.267648	2.43251	0.0304543	2.51351	0.227637	2.22611	0.0113984	1.3994	1.00058	0.350492	0.707107	1.1684	0.521113	1.40978	0
X	52130001	52140000	1	2.6516	0	2.62018	0	1.96693	0	1.61451	0	2.57494	0	2.32728	0	0.106914	0	1.85049	0	1.79992	0	2.40978	0
X	52150001	52170000	2	2.90251	0.555698	2.96406	0.0206095	2.28636	0.33512	2.34077	0.387132	2.69033	0.0224216	2.52487	0.175843	1.19188	0.707107	0.850492	0	1.00744	0.293476	0.248814	1.64185
X	52180001	52200000	2	2.69334	0.123805	2.61971	0.0523262	2.15292	0.263022	2.481	0.293476	2.26759	0.120155	2.07532	0.37747	1.01059	1.27799	1.93545	0.707107	0.50744	0.413631	1.24881	0.227638
X	52220001	52230000	1	2.50958	0	2.88937	0	1.96693	0	1.53651	0	2.08952	0	2.18526	0	0.691877	0	1.85049	0	0.214958	0	2.08785	0
X	52260001	52290000	3	2.68908	0.303075	2.74701	0.111025	2.14671	0.159617	2.45747	0.216282	2.48755	0.145737	2.45532	0.0736612	1.16356	1.78313	0.183826	0.57735	0.924719	1.50046	1.16412	0.425487
X	52340001	52350000	1	2.82152	0	2.33478	0	1.57991	0	1.61451	0	2.50455	0	2.48379	0	1.42884	0	2.17242	0	0.214958	0	1.8952	0
X	52370001	52380000	1	2.50958	0	2.62018	0	2.0494	0	2.17394	0	1.93751	0	1.76469	0	1.42884	0	1.85049	0	2.38488	0	1.67281	0
X	52450001	52460000	1	2.82152	0	2.82663	0	1.2014	0	2.06703	0	2.04061	0	2.00911	0	0.691877	0	1.43545	0	-0.785042	0	1.40978	0
X	52640001	52650000	1	2.73906	0	2.76105	0	2.1274	0	2.57604	0	1.98998	0	2.6003	0	-0.893086	0	1.43545	0	2.02231	0	1.67281	0
X	52660001	52670000	1	2.60579	0	2.46406	0	1.78636	0	2.49587	0	2.73721	0	2.37168	0	1.42884	0	1.85049	0	2.67439	0	1.67281	0
X	52710001	52720000	1	2.55849	0	2.69233	0	2.63436	0	2.49587	0	2.82648	0	2.08217	0	1.91427	0	2.17242	0	1.79992	0	2.08785	0
X	52740001	52750000	1	2.60579	0	2.50471	0	1.46443	0	1.53651	0	1.27009	0	1.89207	0	1.42884	0	0.850492	0	0.214958	0	0.672812	0
X	52800001	52820000	2	2.55124	0.204712	2.67188	0.126103	1.87665	0.127684	2.01619	0.363858	2.36579	0.196246	2.491	0.189457	2.10691	0	1.43545	0	2.03689	0.707107	1.46529	1.12074
X	52840001	52850000	1	2.937	0	2.46406	0	2.1274	0	2.17394	0	2.43055	0	2.53674	0	1.42884	0	2.65785	0	1.79992	0	1.8952	0
X	52860001	52890000	3	2.86884	0.1508	2.83767	0.299103	2.16339	0.248158	2.10469	0.270675	2.22191	0.147373	2.46862	0.0842138	1.43267	0.651115	0.957802	1.16468	1.98893	0.689339	1.00615	1.68684
X	52900001	52910000	1	2.55849	0	2.54423	0	2.2014	0	1.45405	0	2.60889	0	2.21805	0	1.42884	0	1.43545	0	1.53689	0	1.08785	0
X	52980001	52990000	1	3.07786	0	2.69233	0	2.0494	0	2.49587	0	1.70619	0	2.11736	0	3.01381	0	1.85049	0	2.9154	0	1.8952	0
X	53020001	53060000	4	2.70061	0.259776	2.62569	0.221603	1.70492	0.355489	1.86131	0.344281	2.12655	0.474202	2.39081	0.281231	1.10123	0.576254	0.708732	0.727761	2.05736	0.242214	1.71825	0.230829
X	53080001	53090000	1	2.937	0	2.82663	0	2.40303	0	2.57604	0	2.79734	0	2.63714	0	0.691877	0	1.43545	0	2.67439	0	1.67281	0
X	53100001	53180000	8	3.02842	0.283022	2.63096	0.196711	2.36945	0.362782	2.34993	0.230479	2.54094	0.161929	2.53151	0.110203	1.46744	1.19943	1.03697	0.858042	1.7736	0.683624	1.88997	0.646441
X	53190001	53230000	4	2.64979	0.225951	2.5302	0.23723	2.13111	0.246193	2.20881	0.245782	2.39495	0.317963	2.45737	0.188967	1.76788	0.391485	1.82721	0.302063	0.691681	1.02966	2.09989	0.553314
X	53260001	53270000	1	2.50958	0	2.7271	0	1.96693	0	2.12147	0	2.04061	0	2.00911	0	0.106914	0	0.850492	0	2.21496	0	1.08785	0
X	53320001	53350000	3	2.63633	0.0264447	2.56725	0.108326	1.93276	0.622218	2.24561	0.223224	2.35678	0.317656	2.43484	0.118889	1.6042	0.151863	1.48612	0.662419	1.76291	0.689339	2.20113	0.0981064
X	53370001	53380000	1	2.50958	0	3.0627	0	2.2014	0	2.27348	0	2.18263	0	2.09987	0	1.42884	0	-0.149508	0	0.214958	0	1.40978	0
X	53390001	53400000	1	2.6516	0	3.08967	0	2.3389	0	2.85844	0	2.54018	0	2.48379	0	1.10691	0	2.65785	0	1.21496	0	2.40978	0
X	53430001	53460000	3	2.69038	0.154965	2.42102	0.0724753	1.71771	0.395154	2.29357	0.351798	2.37289	0.164777	2.27906	0.102716	0.788379	1.73173	2.24047	0.727391	1.2716	0.816972	2.4521	0.676999
X	53580001	53610000	3	2.99578	0.0833637	2.72023	0.17267	2.00836	0.245351	1.85502	0.682864	1.91107	0.193027	2.19383	0.329101	0.496889	1.30347	0.378813	0.915078	1.32227	0.185865	0.885289	0.922222
X	53690001	53720000	3	3.20326	0.241008	3.29917	0.434521	1.81337	0.141994	2.41417	0.222977	2.45554	0.566329	2.44084	0.364985	1.92398	0.500071	1.18383	1.1547	1.09624	0.763216	1.67281	1.38822
X	53750001	53760000	1	2.97352	0	3.21742	0	1.96693	0	1.82602	0	2.31191	0	1.74232	0	1.91427	0	1.43545	0	1.79992	0	2.25778	0
X	53770001	53780000	1	3.00915	0	2.97864	0	1.87947	0	2.17394	0	2.85505	0	2.37168	0	1.42884	0	1.43545	0	1.79992	0	2.08785	0
X	53970001	53980000	1	2.89952	0	2.54423	0	2.1274	0	1.06703	0	2.57494	0	2.09987	0	1.42884	0	0.850492	0	2.02231	0	1.08785	0
X	54090001	54100000	1	2.50958	0	2.76105	0	2.0494	0	2.12147	0	2.08952	0	2.32728	0	2.56635	0	-0.149508	0	0.214958	0	1.08785	0
X	55850001	55860000	1	2.45895	0	2.7271	0	1.96693	0	1.53651	0	1.93751	0	2.09987	0	2.91427	0	1.85049	0	2.38488	0	1.67281	0
X	55950001	55960000	1	2.69599	0	2.65671	0	2.1274	0	2.41098	0	2.13682	0	2.26588	0	2.42884	0	1.85049	0	1.53689	0	2.54728	0
X	56010001	56020000	1	2.45895	0	2.65671	0	2.46443	0	2.49587	0	2.22702	0	2.34223	0	1.91427	0	1.85049	0	2.21496	0	2.54728	0
X	56300001	56330000	3	2.62653	0.208651	2.8072	0.193838	1.85589	0.316524	2.09265	0.216458	2.28775	0.214892	2.37861	0.277174	2.56236	0.94434	1.96378	0.915078	2.32824	0.0981062	1.79761	0.349412
X	56360001	56390000	3	2.74702	0.164466	2.88569	0.330219	1.6127	0.128398	2.34485	0.167774	2.68149	0.252292	2.29535	0.0824158	2.64668	0.139146	2.39361	0.937935	2.93952	0.234939	2.20113	0.5024
X	56400001	56410000	1	2.89952	0	2.91974	0	1.96693	0	1.89015	0	2.27009	0	2.23417	0	1.10691	0	1.85049	0	2.02231	0	0.672812	0
X	56440001	56450000	1	2.82152	0	2.54423	0	1.87947	0	1.82602	0	2.57494	0	2.23417	0	1.91427	0	2.85049	0	1.79992	0	1.8952	0
X	56460001	56480000	2	2.57825	0.399938	2.65581	0.330308	1.78315	0.136221	2.37499	0.284327	2.26946	0.0600255	2.31957	0.0320488	1.26788	0.227638	-0.225509	0.107482	2.00744	0.293476	1.67281	0
X	56500001	56510000	1	2.89952	0	2.24167	0	2.46443	0	2.45405	0	2.08952	0	2.44276	0	1.91427	0	1.85049	0	2.9154	0	2.40978	0
X	56530001	56550000	2	2.87462	0.380181	2.87752	0.26189	2.26522	0.194903	1.981	0.0416439	2.69103	0.42278	2.34193	0.0420735	0.606914	0.707107	1.25417	1.9851	2.1684	0.521113	1.97853	0.804337
X	56560001	56580000	2	2.98115	0.403274	2.72053	0.194903	2.37665	0.579423	2.58909	0.190982	2.47698	0.23345	2.55197	0.154449	1.80307	0.157255	1.25417	1.9851	1.50744	0.413631	1.81757	1.03197
X	56600001	56610000	1	2.45895	0	2.58271	0	1.87947	0	2.17394	0	1.64206	0	2.16858	0	-0.893086	0	-0.301511	0	1.79992	0	2.08785	0
X	56670001	56690000	2	3.09749	0.279964	2.80896	0.319974	2.47931	0.293476	2.13617	0.261088	2.86906	0.0198092	2.45335	0.136221	0.899396	1.12074	2.17242	0	1.1684	0.521113	1.0413	0.521113
X	56700001	56710000	1	2.23656	0	3.00721	0	2.1274	0	1.95155	0	2.46803	0	2.21805	0	0.691877	0	1.85049	0	2.79992	0	1.67281	0
X	56730001	56740000	1	2.86105	0	2.76105	0	1.57991	0	2.06703	0	1.88307	0	1.95177	0	1.42884	0	0.850492	0	1.21496	0	0.672812	0
X	56780001	56800000	2	2.73405	0.389048	3.03415	0.078511	2.17195	0.413631	2.29246	0.167612	2.20071	0.157255	2.42137	0.0497726	0.899396	0.293476	1.14297	0.413631	2.11864	0.136221	2.49153	0.843328
X	56840001	56850000	1	2.60579	0	2.50471	0	2.57991	0	2.01044	0	2.04061	0	2.20175	0	0.691877	0	0.850492	0	1.21496	0	0.08785	0
X	56910001	56920000	1	2.78088	0	2.33478	0	2.3389	0	2.36659	0	2.35255	0	2.34223	0	1.91427	0	2.43545	0	1.21496	0	1.67281	0
X	56930001	56940000	1	2.6516	0	2.50471	0	1.68683	0	2.17394	0	2.57494	0	2.32728	0	2.27684	0	2.17242	0	1.53689	0	1.67281	0
X	56960001	56970000	1	2.86105	0	2.37918	0	1.3389	0	0.826018	0	2.39208	0	2.16858	0	-0.893086	0	-0.149508	0	2.21496	0	2.08785	0
X	56990001	57010000	2	2.73342	0.180494	2.58221	0.053704	1.87665	0.127684	2.03651	0.120155	2.41132	0.0272053	2.48699	0.142577	0.606914	0.707107	1.80394	0.521113	1.50744	1.00058	1.49153	0.570886
X	57030001	57040000	1	2.97352	0	2.91974	0	2.46443	0	2.7589	0	2.22702	0	2.67306	0	1.10691	0	-0.301511	0	1.21496	0	1.08785	0
X	57080001	57140000	6	2.7779	0.183762	2.70842	0.330928	2.04865	0.312161	2.40669	0.373001	2.47715	0.23241	2.31457	0.314885	1.28638	1.32753	1.65279	0.947332	1.33699	0.69971	1.81178	0.743971
X	57170001	57180000	1	2.45895	0	2.7271	0	1.87947	0	2.32078	0	2.22702	0	2.38618	0	2.69188	0	-0.301511	0	1.53689	0	2.54728	0
X	57190001	57200000	1	2.45895	0	2.82663	0	2.57991	0	2.22457	0	2.31191	0	2.40053	0	0.106914	0	1.85049	0	1.21496	0	2.40978	0
X	57230001	57240000	1	2.40648	0	2.62018	0	2.0494	0	2.36659	0	1.50455	0	2.28148	0	1.10691	0	2.43545	0	0.799921	0	2.40978	0
X	57280001	57290000	1	2.86105	0	2.50471	0	2.57991	0	2.17394	0	2.04061	0	2.42882	0	1.42884	0	0.850492	0	2.21496	0	2.25778	0
X	57300001	57330000	3	2.77733	0.124002	2.70254	0.0793878	2.22026	0.350601	2.49861	0.326047	2.34154	0.221374	2.41613	0.119919	1.50681	0.705749	0.850492	1	1.51726	0.907083	0.95942	1.62083
X	57340001	57380000	4	2.65716	0.252595	2.77359	0.22231	2.00074	0.336025	2.07477	0.357324	2.48199	0.233989	2.33726	0.184939	0.649396	0.411185	1.39297	0.747695	2.09902	0.522246	1.83217	0.517847
X	57500001	57510000	1	2.50958	0	2.69233	0	2.52333	0	2.79285	0	2.50455	0	2.35703	0	2.69188	0	2.17242	0	2.53689	0	2.78829	0
X	57550001	57560000	1	2.89952	0	2.7271	0	2.3389	0	2.7589	0	2.08952	0	2.29691	0	1.10691	0	2.17242	0	1.53689	0	1.40978	0
X	57620001	57630000	1	2.937	0	2.58271	0	1.78636	0	2.27348	0	2.79734	0	2.28148	0	3.10691	0	2.65785	0	2.67439	0	2.08785	0
X	57670001	57680000	1	2.97352	0	2.54423	0	2.68683	0	2.36659	0	2.54018	0	2.29691	0	3.19438	0	2.85049	0	2.02231	0	2.54728	0
X	57700001	57710000	1	2.50958	0	2.79421	0	2.96693	0	2.06703	0	2.39208	0	2.40053	0	1.42884	0	1.43545	0	2.38488	0	1.8952	0
X	57770001	57780000	1	2.60579	0	2.42224	0	1.96693	0	1.89015	0	2.39208	0	2.25011	0	2.10691	0	1.85049	0	1.79992	0	2.08785	0
X	57800001	57810000	1	2.55849	0	2.7271	0	2.52333	0	1.53651	0	2.46803	0	2.63714	0	0.106914	0	1.43545	0	0.214958	0	2.67281	0
X	57860001	57870000	1	2.6516	0	2.50471	0	2.2014	0	2.45405	0	2.18263	0	2.62496	0	1.10691	0	-0.149508	0	1.79992	0	0.672812	0
X	57920001	57940000	2	2.59368	0.264738	2.85698	0.0887636	2.32536	0.279964	2.50465	0.260026	2.22702	0	2.30921	0.246886	-0.100604	1.12074	0.350492	0.707107	1.6684	1.22822	0.880331	1.12074
X	57950001	57960000	1	2.50958	0	2.62018	0	2.46443	0	2.32078	0	2.13682	0	2.62496	0	0.691877	0	-0.301511	0	2.38488	0	1.08785	0
X	58010001	58020000	1	3.17516	0	2.85834	0	1.57991	0	2.53651	0	2.31191	0	2.40053	0	1.42884	0	2.43545	0	1.53689	0	1.40978	0
X	58030001	58040000	1	2.78088	0	2.58271	0	1.96693	0	2.79285	0	2.08952	0	2.06425	0	1.42884	0	-0.149508	0	0.799921	0	1.8952	0
X	58160001	58170000	1	2.86105	0	2.65671	0	2.2014	0	1.95155	0	1.76759	0	2.53674	0	1.91427	0	1.43545	0	2.21496	0	2.54728	0
X	58310001	58320000	1	2.35204	0	2.65671	0	1.68683	0	2.32078	0	2.35255	0	2.35703	0	0.691877	0	-0.149508	0	1.21496	0	2.40978	0
X	58370001	58380000	1	2.55849	0	2.46406	0	1.2014	0	2.12147	0	1.82648	0	2.08217	0	2.10691	0	1.43545	0	2.79992	0	2.08785	0
X	58550001	58560000	1	2.78088	0	2.82663	0	2.3389	0	2.61451	0	2.22702	0	2.35703	0	2.69188	0	3.02042	0	2.67439	0	2.40978	0
X	58570001	58580000	1	2.82152	0	2.19276	0	1.2014	0	1.61451	0	1.70619	0	2.21805	0	2.27684	0	1.43545	0	3.21496	0	2.54728	0
X	58610001	58620000	1	2.50958	0	2.50471	0	1.87947	0	2.12147	0	2.27009	0	2.57521	0	0.691877	0	1.85049	0	2.02231	0	0.672812	0
X	58630001	58640000	1	2.86105	0	2.69233	0	1.87947	0	1.82602	0	2.22702	0	2.28148	0	1.91427	0	-0.149508	0	1.53689	0	2.08785	0
X	58680001	58690000	1	2.55849	0	2.76105	0	1.78636	0	2.22457	0	2.50455	0	2.42882	0	1.42884	0	0.850492	0	-0.785042	0	1.8952	0
X	58740001	58750000	1	2.55849	0	2.76105	0	1.87947	0	2.12147	0	2.43055	0	2.34223	0	1.10691	0	-0.149508	0	2.38488	0	2.54728	0
X	58920001	58930000	1	2.60579	0	2.58271	0	2.2014	0	2.12147	0	2.67448	0	2.00911	0	3.01381	0	3.65785	0	1.79992	0	1.67281	0
X	59130001	59140000	1	2.89952	0	2.50471	0	2.27179	0	1.95155	0	1.98998	0	2.13464	0	1.69188	0	-0.149508	0	2.02231	0	1.40978	0
X	59260001	59270000	1	2.6516	0	2.46406	0	2.46443	0	1.82602	0	2.31191	0	2.34223	0	2.42884	0	1.85049	0	2.02231	0	1.8952	0
X	59470001	59480000	1	2.40648	0	2.79421	0	2.1274	0	2.27348	0	2.64206	0	2.38618	0	2.27684	0	1.85049	0	1.53689	0	2.54728	0
X	59490001	59510000	2	2.53237	0.103833	2.48324	0.0862603	2.32536	0.279964	1.82899	0.413631	2.35199	0.056689	2.2395	0.247839	1.3994	0.413631	1.64297	1.12074	1.6684	0.185993	2.17281	0.120155
X	59560001	59570000	1	2.78088	0	3.35715	0	2.27179	0	2.22457	0	2.27009	0	2.16858	0	1.69188	0	2.17242	0	2.02231	0	1.8952	0
X	59920001	59930000	1	2.6516	0	2.50471	0	2.3389	0	2.32078	0	1.88307	0	2.29691	0	2.80735	0	1.43545	0	2.79992	0	1.8952	0
X	59970001	59980000	1	2.78088	0	2.42224	0	2.0494	0	1.7589	0	2.27009	0	2.42882	0	2.42884	0	2.17242	0	2.21496	0	2.67281	0
X	59990001	60000000	1	2.50958	0	2.50471	0	2.46443	0	1.82602	0	1.98998	0	2.18526	0	2.10691	0	2.65785	0	3.02231	0	2.08785	0
X	60020001	60040000	2	2.57277	0.235166	2.74167	0.120155	2.06263	0.390706	2.47375	0.0887638	1.98814	0.398738	2.27317	0.0551561	1.69188	0.827262	0.642973	1.12074	2.41112	0.549852	2.23055	0.788762
X	60170001	60190000	2	2.78382	0.318666	2.32841	0.191839	2.33741	0.0928038	2.50929	0.20181	2.07658	0.273667	1.92984	0.265193	2.09555	0.256376	0.850492	1.41421	1.50744	1.00058	2.53526	0.905173
X	60210001	60220000	1	2.60579	0	2.46406	0	2.52333	0	2.72414	0	2.46803	0	2.13464	0	1.42884	0	1.85049	0	0.799921	0	1.8952	0
X	60400001	60410000	1	2.11103	0	2.88937	0	2.0494	0	2.45405	0	1.82648	0	1.99025	0	1.10691	0	0.850492	0	0.799921	0	1.40978	0
X	60420001	60430000	1	2.89952	0	3.00721	0	1.87947	0	2.9813	0	2.27009	0	2.21805	0	2.80735	0	3.02042	0	2.79992	0	1.67281	0
X	60550001	60560000	1	2.35204	0	2.69233	0	1.68683	0	2.22457	0	1.88307	0	2.21805	0	1.10691	0	0.850492	0	1.21496	0	2.25778	0
X	60570001	60580000	1	2.29545	0	2.7271	0	1.68683	0	2.49587	0	2.27009	0	2.08217	0	2.10691	0	2.43545	0	1.21496	0	1.40978	0
X	60690001	60700000	1	2.11103	0	2.94949	0	1.87947	0	2.12147	0	2.46803	0	2.63714	0	2.27684	0	0.850492	0	1.21496	0	1.8952	0
X	60710001	60720000	1	2.69599	0	2.94949	0	1.96693	0	2.45405	0	1.98998	0	2.15171	0	1.69188	0	0.850492	0	2.38488	0	2.08785	0
X	60810001	60830000	2	2.83803	0.139964	2.60436	0.446019	2.11936	0.215565	2.47496	0.0295712	2.76256	0.170418	2.4985	0.26351	1.99759	0.804336	2.01146	0.227637	1.6684	1.22822	1.40978	0
X	60860001	60880000	2	2.8402	0.0838942	2.60145	0.0264986	2.52217	0.0816548	2.38742	0.0942338	2.43055	0	2.27822	0.25222	0.0309128	1.5217	1.01146	1.64185	1.53689	0	2.33378	0.107482
X	60890001	60910000	2	2.90251	0.555698	2.97284	0.447081	1.94411	0.363858	1.93123	0.343249	1.75623	0.256376	2.11126	0.368284	1.26788	0.227638	1.14297	0.413631	1.6684	0.185993	1.65249	0.343249
X	60920001	60940000	2	2.73906	0	2.6612	0.278797	2.28636	0.33512	2.28145	0.303238	2.17626	0.191839	2.49715	0.0188921	0.399396	0.413631	1.14297	0.413631	2.29992	0.707107	1.49153	0.570886
X	60980001	60990000	1	2.73906	0	2.91974	0	1.57991	0	2.61451	0	2.39208	0	2.48379	0	-1.04509	0	0.850492	0	1.79992	0	1.08785	0
X	61010001	61020000	1	2.69599	0	2.7271	0	2.2014	0	2.06703	0	1.57494	0	1.80841	0	1.91427	0	1.85049	0	2.9154	0	1.67281	0
X	61090001	61110000	2	2.89752	0.347793	2.88937	0	2.43373	0.0434167	2.57972	0.301415	2.48629	0.0258276	2.44668	0.369704	2.30307	0.549852	2.01146	0.227637	1.7796	0.343249	1.99153	0.136221
X	61480001	61490000	1	2.82152	0	2.62018	0	2.1274	0	2.41098	0	2.08952	0	2.44276	0	1.69188	0	3.02042	0	2.67439	0	1.67281	0
X	61620001	61630000	1	2.6516	0	2.37918	0	2.0494	0	2.22457	0	2.08952	0	2.18526	0	3.10691	0	2.43545	0	2.21496	0	2.54728	0
X	61670001	61730000	6	2.80341	0.198485	2.68232	0.186855	2.34176	0.257891	2.43217	0.226353	2.40823	0.105649	2.36766	0.27904	2.07346	0.668317	2.08362	0.822395	2.60989	0.692005	2.24031	0.390733
X	61990001	62000000	1	2.73906	0	2.37918	0	1.87947	0	2.27348	0	2.13682	0	2.31217	0	1.42884	0	1.43545	0	1.53689	0	2.25778	0
X	62090001	62100000	1	2.6516	0	2.7271	0	2.57991	0	2.49587	0	2.31191	0	2.29691	0	1.69188	0	2.65785	0	2.9154	0	1.08785	0
X	62270001	62310000	4	2.66261	0.207141	2.58982	0.0953869	1.58292	0.471013	2.31883	0.315871	2.06733	0.196175	2.12564	0.135964	1.9186	0.42737	1.53921	1.3564	1.53976	1.65411	1.67943	0.62607
X	62330001	62340000	1	2.35204	0	2.69233	0	1.78636	0	2.01044	0	2.13682	0	2.40053	0	3.42884	0	1.85049	0	2.53689	0	3.08785	0
X	62370001	62380000	1	2.55849	0	2.46406	0	1.2014	0	2.36659	0	1.50455	0	2.13464	0	0.691877	0	1.85049	0	2.38488	0	2.25778	0
X	62500001	62510000	1	2.45895	0	2.58271	0	2.52333	0	2.36659	0	2.35255	0	2.5625	0	1.91427	0	0.850492	0	2.53689	0	2.40978	0
X	63250001	63260000	1	3.04391	0	2.37918	0	2.27179	0	2.27348	0	2.27009	0	2.26588	0	1.91427	0	1.85049	0	2.53689	0	1.67281	0
X	63360001	63370000	1	2.86105	0	2.88937	0	2.87947	0	2.36659	0	2.54018	0	2.49721	0	2.91427	0	3.02042	0	2.53689	0	1.8952	0
X	64050001	64060000	1	2.73906	0	2.28898	0	2.40303	0	2.32078	0	2.35255	0	1.99025	0	2.42884	0	3.02042	0	1.53689	0	2.25778	0
X	64190001	64200000	1	2.86105	0	2.69233	0	1.46443	0	2.41098	0	2.39208	0	2.0461	0	1.69188	0	2.65785	0	2.38488	0	2.78829	0
X	64650001	64660000	1	2.60579	0	2.50471	0	2.2014	0	2.17394	0	2.08952	0	2.13464	0	1.91427	0	2.43545	0	2.9154	0	1.08785	0
X	64720001	64730000	1	2.40648	0	2.69233	0	2.27179	0	2.53651	0	2.08952	0	2.23417	0	1.69188	0	1.85049	0	2.53689	0	1.8952	0
X	64750001	64760000	1	2.55849	0	2.46406	0	1.96693	0	2.53651	0	1.35255	0	2.18526	0	1.42884	0	2.65785	0	3.38488	0	2.40978	0
X	65100001	65110000	1	3.23656	0	2.46406	0	2.27179	0	2.36659	0	2.54018	0	2.54967	0	2.69188	0	2.65785	0	3.67439	0	2.08785	0
X	65190001	65200000	1	2.82152	0	2.88937	0	2.46443	0	2.68851	0	2.64206	0	2.25011	0	3.19438	0	2.65785	0	2.67439	0	2.25778	0
X	65250001	65260000	1	2.937	0	2.62018	0	2.92387	0	1.82602	0	2.04061	0	2.15171	0	2.91427	0	2.17242	0	2.21496	0	1.8952	0
X	65760001	65770000	1	2.78088	0	2.37918	0	1.96693	0	2.68851	0	2.08952	0	1.99025	0	2.80735	0	1.43545	0	1.79992	0	1.8952	0
X	65940001	65960000	2	2.71752	0.0304541	2.70467	0.172481	2.26522	0.194903	2.25316	0.343249	2.31485	0.318666	2.13912	0.349388	2.3994	1.00058	2.64297	1.12074	2.02231	0	2.17281	0.707107
X	66120001	66130000	1	2.82152	0	2.37918	0	1.78636	0	2.22457	0	2.04061	0	2.00911	0	0.691877	0	1.43545	0	2.02231	0	1.40978	0
X	66940001	66950000	1	2.60579	0	3.00721	0	2.40303	0	2.36659	0	1.88307	0	2.20175	0	3.10691	0	3.30992	0	3.12185	0	1.8952	0
X	66960001	66970000	1	3.14345	0	2.79421	0	1.68683	0	2.49587	0	2.27009	0	1.95177	0	1.91427	0	1.85049	0	1.79992	0	1.67281	0
X	67090001	67100000	1	2.50958	0	2.50471	0	2.0494	0	2.01044	0	2.18263	0	2.32728	0	-0.893086	0	2.17242	0	1.79992	0	2.40978	0
X	67110001	67120000	1	2.45895	0	2.65671	0	1.78636	0	2.12147	0	1.82648	0	2.54967	0	1.42884	0	1.43545	0	2.9154	0	1.67281	0
X	67160001	67170000	1	2.78088	0	2.65671	0	2.57991	0	2.41098	0	2.46803	0	2.35703	0	3.27684	0	3.17242	0	1.79992	0	2.54728	0
X	67180001	67190000	1	2.937	0	2.33478	0	2.0494	0	2.22457	0	2.39208	0	2.32728	0	1.69188	0	-0.149508	0	1.53689	0	2.54728	0
X	67250001	67260000	1	2.35204	0	3.03522	0	2.46443	0	1.82602	0	2.08952	0	2.42882	0	2.80735	0	3.02042	0	2.02231	0	2.08785	0
X	67310001	67320000	1	2.60579	0	2.62018	0	2.3389	0	2.57604	0	2.31191	0	2.16858	0	2.42884	0	2.17242	0	0.799921	0	1.08785	0
X	67490001	67500000	1	2.86105	0	2.54423	0	2.2014	0	2.27348	0	2.64206	0	1.91224	0	2.42884	0	2.65785	0	-0.785042	0	2.08785	0
X	67510001	67520000	1	2.60579	0	2.54423	0	2.40303	0	2.22457	0	2.22702	0	2.41474	0	2.10691	0	2.17242	0	1.79992	0	2.08785	0
X	67590001	67610000	2	3.01001	0.444085	2.81767	0.227637	2.33741	0.0928038	2.57551	0.0551561	2.55252	0.65478	2.46863	0.0963109	1.19188	0.707107	1.93545	0.707107	2.41112	0.549852	1.67281	0
X	67730001	67740000	1	2.78088	0	2.24167	0	2.46443	0	2.22457	0	2.57494	0	2.15171	0	3.35484	0	2.85049	0	3.21496	0	1.67281	0
X	67970001	67990000	2	2.8772	0.13622	2.78823	0.185993	2.07563	0.27741	2.34876	0.321427	2.24727	0.0914168	2.40385	0.38072	2.42159	0.204712	2.9649	1.12074	2.52964	0.204712	2.46529	0.293476
X	68490001	68500000	1	2.60579	0	2.58271	0	2.52333	0	2.06703	0	2.67448	0	2.7196	0	2.10691	0	2.65785	0	1.21496	0	1.40978	0
X	68620001	68660000	4	2.92088	0.162256	2.43458	0.180507	2.10611	0.400675	2.01603	0.302842	2.33366	0.264719	2.31671	0.197316	1.45499	0.412054	0.973455	1.38584	2.03976	0.366511	1.64143	0.902796
X	68800001	68810000	1	2.55849	0	2.50471	0	1.87947	0	2.22457	0	2.27009	0	2.15171	0	2.10691	0	2.85049	0	2.02231	0	1.67281	0
X	68840001	68850000	1	2.69599	0	2.46406	0	2.2014	0	1.7589	0	2.22702	0	2.29691	0	0.691877	0	1.85049	0	1.21496	0	1.8952	0
X	68910001	68920000	1	2.45895	0	2.85834	0	1.87947	0	1.82602	0	2.35255	0	2.54967	0	1.42884	0	0.850492	0	2.38488	0	1.8952	0
X	69090001	69100000	1	2.69599	0	2.50471	0	1.2014	0	2.45405	0	2.43055	0	2.32728	0	1.69188	0	-0.149508	0	0.799921	0	2.54728	0
X	69210001	69220000	1	2.45895	0	2.65671	0	2.52333	0	1.82602	0	2.08952	0	2.45656	0	1.42884	0	1.43545	0	1.79992	0	2.25778	0
X	69240001	69250000	1	2.69599	0	2.42224	0	2.3389	0	2.32078	0	2.31191	0	2.23417	0	1.91427	0	1.85049	0	0.214958	0	2.08785	0
X	69360001	69370000	1	2.82152	0	2.37918	0	2.87947	0	2.41098	0	2.18263	0	1.7196	0	1.69188	0	2.43545	0	0.214958	0	1.40978	0
X	69830001	69840000	1	2.78088	0	2.46406	0	2.57991	0	2.27348	0	2.35255	0	2.48379	0	0.106914	0	0.850492	0	2.02231	0	1.8952	0
X	70200001	70210000	1	2.78088	0	2.50471	0	1.96693	0	2.57604	0	2.13682	0	2.34223	0	2.69188	0	-0.149508	0	2.02231	0	1.67281	0
X	70230001	70240000	1	2.45895	0	2.79421	0	2.1274	0	2.01044	0	2.70619	0	2.58781	0	2.42884	0	1.85049	0	2.67439	0	2.08785	0
X	70310001	70340000	3	2.90931	0.111224	2.58766	0.18003	2.3134	0.334443	2.7387	0.192719	2.22303	0.131563	2.35623	0.0589223	2.18319	0.795229	1.18383	1.1547	1.76291	0.689339	1.9643	0.504875
X	70350001	70390000	4	2.77319	0.262233	2.84842	0.264392	2.19452	0.300455	2.09556	0.217969	2.28552	0.147295	2.17529	0.0797484	2.64562	0.529884	2.26594	0.657374	2.12024	0.444793	2.18025	0.534139
X	70460001	70470000	1	2.60579	0	2.58271	0	2.1274	0	2.49587	0	1.43055	0	2.38618	0	1.42884	0	0.850492	0	0.799921	0	2.40978	0
X	70540001	70580000	4	2.80796	0.228038	2.6949	0.437417	1.94476	0.287205	2.12464	0.371781	2.19704	0.264804	2.30485	0.318454	1.65499	1.87102	1.43545	1.23291	2.22699	0.553314	2.08217	0.148164
X	70670001	70680000	1	2.50958	0	2.82663	0	2.27179	0	2.32078	0	2.04061	0	2.47024	0	2.56635	0	3.43545	0	3.02231	0	2.67281	0
X	70690001	70720000	3	2.73739	0.0849748	2.74769	0.319663	2.19657	0.144814	2.20119	0.32567	2.32872	0.214651	2.49164	0.155787	1.40921	0.292975	0.799825	1.0769	1.40995	0.727391	1.8678	0.337728
X	70750001	70780000	3	2.45189	0.172951	2.78607	0.366337	2.46108	0.532241	2.6629	0.0773012	2.69894	0.178356	2.44258	0.0277481	1.93753	0.448656	1.85049	0	1.62456	0.871796	2.2518	0.161047
X	70800001	70810000	1	3.00915	0	2.58271	0	2.0494	0	2.06703	0	2.04061	0	2.42882	0	4.06111	0	3.75738	0	2.79992	0	2.08785	0
X	70870001	70910000	4	2.76234	0.340874	2.86301	0.266618	2.34628	0.184934	2.58237	0.115616	2.42908	0.202876	2.40002	0.124595	1.80307	0.82653	1.39297	1.10712	1.54375	1.60859	1.46825	0.577558
X	70920001	70950000	3	2.8635	0.213143	2.43301	0.271206	2.60792	0.193027	2.39779	0.242635	2.53653	0.125067	2.50014	0.0807462	1.23769	0.985571	1.81946	0.369462	1.18392	1.20765	0.421183	1.52753
X	70970001	70980000	1	2.6516	0	2.46406	0	1.68683	0	2.01044	0	2.35255	0	2.21805	0	1.10691	0	-0.149508	0	2.53689	0	1.67281	0
X	71000001	71060000	6	2.91046	0.267631	2.78975	0.125215	2.35333	0.157015	2.51211	0.244199	2.57603	0.185038	2.47362	0.140694	2.07475	0.457665	1.62447	0.883262	2.05539	0.644655	1.9903	0.46961
X	71080001	71090000	1	2.45895	0	2.54423	0	2.1274	0	2.61451	0	2.50455	0	2.44276	0	2.10691	0	0.850492	0	1.53689	0	1.67281	0
X	71100001	71130000	3	2.72304	0.357664	2.88587	0.123118	2.68265	0.133592	2.14009	0.273023	2.87864	0.245662	2.63569	0.0790976	1.9882	0.51046	1.71215	0.239622	1.78637	0.892196	1.46428	0.406427
X	71140001	71160000	2	3.229	0.361305	2.84977	0.222649	2.8731	0.191839	2.62739	0.185993	2.67127	0.136221	2.83981	0.252622	2.59555	1.27799	2.04665	0.864362	1.79992	0	2.28401	0.549852
X	71180001	71200000	2	2.83037	0.252827	2.99236	0.0606201	2.68591	0.072898	2.55302	0.139964	2.81014	0.103132	2.67692	0.108362	1.76788	0.934744	1.35049	0.707107	2.2036	0.256376	1.08785	1.41421
X	71260001	71270000	1	2.69599	0	2.50471	0	1.87947	0	2.41098	0	2.08952	0	2.66118	0	2.27684	0	0.850492	0	2.21496	0	2.78829	0
X	71320001	71330000	1	2.6516	0	2.69233	0	2.2014	0	2.32078	0	2.27009	0	2.16858	0	1.91427	0	-0.149508	0	1.21496	0	2.25778	0
X	71360001	71370000	1	2.73906	0	2.50471	0	2.0494	0	1.95155	0	2.54018	0	2.23417	0	0.106914	0	1.85049	0	1.21496	0	2.25778	0
X	71400001	71430000	3	2.96135	0.396915	2.88113	0.406427	2.6757	0.216771	2.51669	0.389808	2.41802	0.45512	2.44002	0.306993	2.36846	0.506257	2.3146	1.32622	2.06904	0.295267	2.41026	0.462041
X	71460001	71470000	1	2.35204	0	2.65671	0	2.46443	0	2.65199	0	2.73721	0	2.53674	0	1.69188	0	1.43545	0	2.02231	0	2.40978	0
X	71490001	71520000	3	2.97081	0.108431	2.79346	0.314119	2.60074	0.460796	2.51836	0.143564	2.4754	0.144325	2.53215	0.0328866	0.968568	0.239622	0.850492	1	1.81741	0.530555	1.95696	0.731866
X	71530001	71590000	6	2.78623	0.222339	2.81698	0.255628	2.28592	0.399332	2.62059	0.212446	2.3937	0.243976	2.50527	0.181027	1.56302	0.731392	1.28132	0.937916	1.73949	0.613868	1.97845	0.409217
X	71600001	71630000	3	2.89952	0	2.58042	0.0989103	2.62436	0.34768	2.59249	0.202813	2.22141	0.154965	2.3834	0.109958	1.07588	0.369462	1.98126	0.6216	1.6556	0.51046	2.48528	0.273198
X	71660001	71680000	2	2.71624	0.363858	2.8137	0.273667	2.83066	0.131814	2.28776	0.235166	1.85477	0.0400106	2.3994	0.0808454	1.48436	1.12074	1.93545	0.707107	1.79992	0.827262	1.58785	0.707107
X	71730001	71740000	1	2.97352	0	2.94949	0	2.87947	0	2.61451	0	2.79734	0	2.40053	0	2.42884	0	2.43545	0	2.79992	0	2.54728	0
X	71770001	71780000	1	3.29545	0	2.76105	0	2.52333	0	2.85844	0	1.82648	0	2.62496	0	1.10691	0	3.02042	0	2.02231	0	1.08785	0
X	71800001	71820000	2	2.62869	0.032388	2.6549	0.102099	2.26522	0.194903	2.59219	0.136221	2.15094	0.227637	2.19576	0.185993	1.06036	0.521113	0.850492	1.41421	1.87592	0.479469	1.46529	1.12074
X	71840001	71850000	1	2.45895	0	2.58271	0	2.52333	0	2.49587	0	2.39208	0	2.32728	0	2.10691	0	1.85049	0	2.38488	0	2.25778	0
X	71940001	72010000	7	2.76906	0.345028	2.75474	0.26674	2.40449	0.381169	2.51748	0.25769	2.49029	0.215389	2.56565	0.221713	1.16616	1.27767	1.45625	1.19284	1.87096	0.715574	1.53581	0.657091
X	72020001	72030000	1	2.69599	0	2.33478	0	2.1274	0	1.89015	0	2.35255	0	2.09987	0	3.27684	0	1.85049	0	1.21496	0	2.54728	0
X	72050001	72060000	1	2.55849	0	2.58271	0	2.1274	0	2.27348	0	2.79734	0	2.34223	0	2.27684	0	3.30992	0	1.79992	0	1.67281	0
X	72090001	72100000	1	2.45895	0	2.58271	0	2.1274	0	2.53651	0	2.22702	0	2.06425	0	2.42884	0	2.85049	0	2.67439	0	2.08785	0
X	72220001	72230000	1	2.50958	0	2.76105	0	2.3389	0	2.49587	0	2.22702	0	2.731	0	2.91427	0	3.65785	0	3.21496	0	2.54728	0
X	72270001	72290000	2	2.50958	0	2.52447	0.0279508	2.63039	0.151409	2.14771	0.0371002	2.39576	0.301415	2.37747	0.547612	0.899395	2.53495	1.14297	0.413631	2.2796	0.363858	1.31757	1.73908
X	72320001	72330000	1	3.14345	0	2.24167	0	2.52333	0	2.32078	0	2.27009	0	2.5625	0	1.91427	0	2.65785	0	1.79992	0	2.25778	0
X	72380001	72400000	2	2.55849	0	2.5782	0.16141	2.56263	0.316401	2.51275	0.14392	2.55504	0.123057	2.43464	0.216609	1.56036	0.185993	0.350492	0.707107	1.61864	0.570886	1.99153	0.136221
X	72550001	72560000	1	2.6516	0	2.42224	0	1.57991	0	2.27348	0	2.04061	0	2.00911	0	2.27684	0	2.17242	0	2.9154	0	1.67281	0
X	72660001	72670000	1	2.6516	0	2.58271	0	2.46443	0	2.36659	0	2.35255	0	2.48379	0	1.91427	0	2.17242	0	2.02231	0	2.40978	0
X	72830001	72860000	3	2.85864	0.101545	2.42058	0.0849748	2.58668	0.222196	2.4512	0.110368	2.45459	0.240486	2.55762	0.144309	2.02521	0.300919	2.37124	0.830442	1.56309	0.984533	2.29275	0.530555
X	72880001	72890000	1	2.50958	0	2.65671	0	2.46443	0	2.32078	0	2.39208	0	2.48379	0	2.10691	0	1.43545	0	2.02231	0	1.8952	0
X	72950001	72970000	2	2.70455	0.275734	2.55729	0.190982	2.49147	0.125071	2.24403	0.173321	2.52237	0.0251898	2.38386	0.234492	1.8994	0.293476	1.93545	0.707107	2.32937	1.12074	2.77101	0.316401
X	72980001	73040000	6	2.90006	0.3278	2.89119	0.286126	2.54778	0.286033	2.35434	0.357053	2.50654	0.272234	2.44446	0.449918	1.13145	1.14292	1.65279	0.705293	1.80189	0.369464	2.12897	0.25436
X	73050001	73070000	2	2.60579	0	2.79384	0.0463781	2.68591	0.072898	2.41032	0.0618456	1.85255	0.120155	1.91224	0.24031	1.80307	0.157255	1.43545	0	2.0924	0.413631	2.17281	0.120155
X	73290001	73300000	1	2.82152	0	2.42224	0	1.0494	0	1.53651	0	1.93751	0	1.6003	0	0.106914	0	1.43545	0	1.79992	0	1.67281	0
X	73310001	73330000	2	2.62724	0.0972297	2.54423	0	2.05162	0.667096	2.35951	0.413631	2.48212	0.360762	2.38553	0.0612269	0.899396	0.293476	2.25417	0.570886	1.91112	1.57147	2.0413	0.521113
X	73350001	73400000	5	2.73573	0.406836	2.81083	0.275815	2.70819	0.26124	2.45127	0.205081	2.16348	0.189478	2.41337	0.161318	1.44976	1.57986	2.03187	0.527116	1.23032	0.444171	2.11209	0.413873
X	73410001	73700000	29	3.09243	0.278473	2.94158	0.305058	2.51235	0.317027	2.59216	0.189624	2.48791	0.231206	2.41231	0.317386	1.99352	0.684625	1.61424	0.807861	2.0194	0.637043	1.99691	0.489569
X	73710001	73720000	1	2.73906	0	3.19276	0	2.27179	0	2.79285	0	1.98998	0	2.34223	0	1.69188	0	2.17242	0	2.53689	0	2.67281	0
X	73730001	73810000	8	3.14556	0.434119	3.10989	0.406005	2.53043	0.222667	2.63528	0.361797	2.4597	0.208902	2.5331	0.323006	1.77892	0.627859	1.91752	0.744919	2.40516	0.34751	2.32789	0.393191
X	73840001	73930000	9	3.1292	0.334806	3.04989	0.373255	2.47286	0.276604	2.59125	0.245302	2.54386	0.326999	2.57093	0.244602	2.21516	1.15443	2.11835	0.87051	2.23173	0.740647	1.74952	0.803488
X	73940001	74000000	6	2.92602	0.385579	3.01386	0.305542	2.11993	0.444367	2.58544	0.239415	2.28851	0.28947	2.24302	0.126099	2.02962	1.08634	1.9521	1.10455	2.16124	1.09771	1.99459	0.839169
X	74010001	74040000	3	3.01361	0.368891	2.89928	0.0354495	2.35672	0.338752	2.81237	0.108425	2.37378	0.378201	2.28158	0.303869	1.84985	0.51838	2.10212	0.57735	1.9579	1.00284	2.02578	0.538857
X	74110001	74160000	5	2.77902	0.191688	2.60279	0.0943845	2.36287	0.228535	2.46234	0.176704	2.4041	0.26531	2.48882	0.371893	1.70007	0.546716	1.31488	0.957761	1.43032	0.426717	1.25061	1.33111
X	74180001	74200000	2	2.8772	0.591496	2.61971	0.0523262	2.40303	0	2.33784	0.546303	2.36906	0.139964	2.35583	0.083323	2.69188	0	2.17242	0	2.23716	0.618343	1.74881	0.479469
X	74220001	74290000	7	3.04494	0.350019	2.99414	0.295036	2.4405	0.28008	2.51685	0.35748	2.23355	0.307711	2.33162	0.413129	1.6323	0.911026	1.89324	0.613339	1.79155	0.669305	1.48141	1.22082
X	74300001	74350000	5	3.1633	0.209278	3.17401	0.411986	2.47853	0.350084	2.62545	0.259814	2.53076	0.32463	2.71653	0.136735	1.89424	0.277425	0.937084	0.811141	1.6748	0.550596	2.27356	0.24348
X	74360001	74440000	8	2.92951	0.292496	2.75974	0.135294	2.27122	0.241073	2.48549	0.231176	2.16738	0.303339	2.28778	0.286722	1.93091	0.615609	1.70446	1.03861	2.2642	0.241751	1.94553	0.562734
X	74480001	74500000	2	2.62432	0.162268	2.76066	0.047457	2.04044	0.227638	2.36799	0.348632	2.20482	0.0313913	2.33476	0.0105714	1.30307	0.864362	0.642973	1.12074	2.02231	0	2.40253	0.204712
X	74510001	74520000	1	2.937	0	2.85834	0	2.3389	0	2.68851	0	2.35255	0	2.38618	0	1.42884	0	2.65785	0	1.21496	0	2.08785	0
X	74600001	74610000	1	2.50958	0	2.69233	0	1.68683	0	2.36659	0	2.27009	0	1.78671	0	0.691877	0	1.85049	0	0.799921	0	1.08785	0
X	74620001	74630000	1	2.69599	0	2.42224	0	1.78636	0	1.61451	0	1.76759	0	1.99025	0	2.80735	0	2.43545	0	0.799921	0	2.78829	0
X	74740001	74750000	1	2.89952	0	2.50471	0	2.0494	0	1.89015	0	1.82648	0	2.16858	0	2.80735	0	3.17242	0	1.53689	0	1.08785	0
X	74760001	74770000	1	2.6516	0	2.82663	0	2.40303	0	2.27348	0	2.67448	0	2.64921	0	2.10691	0	2.65785	0	2.02231	0	2.40978	0
X	74900001	74910000	1	2.45895	0	2.54423	0	1.46443	0	2.36659	0	2.08952	0	1.8716	0	2.56635	0	0.850492	0	2.38488	0	1.8952	0
X	75050001	75060000	1	2.45895	0	2.62018	0	2.3389	0	1.7589	0	2.39208	0	2.37168	0	1.91427	0	0.850492	0	2.02231	0	1.40978	0
X	75100001	75110000	1	2.69599	0	2.85834	0	2.2014	0	2.32078	0	2.04061	0	1.99025	0	-1.04509	0	2.17242	0	1.79992	0	1.40978	0
X	75150001	75160000	1	2.97352	0	2.88937	0	2.96693	0	2.22457	0	2.57494	0	2.45656	0	1.10691	0	-0.301511	0	1.53689	0	1.67281	0
X	75240001	75250000	1	2.82152	0	2.97864	0	2.78636	0	2.61451	0	2.39208	0	2.38618	0	2.56635	0	1.43545	0	2.02231	0	1.67281	0
X	75270001	75280000	1	2.69599	0	2.65671	0	2.68683	0	2.41098	0	2.27009	0	2.20175	0	2.56635	0	3.30992	0	2.9154	0	2.08785	0
X	75500001	75510000	1	2.60579	0	2.65671	0	2.52333	0	2.27348	0	2.46803	0	2.15171	0	0.691877	0	2.65785	0	-0.785042	0	2.67281	0
X	75670001	75680000	1	2.89952	0	2.54423	0	2.27179	0	2.12147	0	1.98998	0	1.74232	0	2.91427	0	2.43545	0	2.67439	0	2.54728	0
X	75720001	75730000	1	2.69599	0	2.46406	0	2.1274	0	1.7589	0	1.82648	0	1.89207	0	0.691877	0	1.85049	0	1.53689	0	2.08785	0
X	75760001	75780000	2	2.92889	0.392154	2.76996	0.375131	2.37097	0.045347	2.24902	0.0345844	2.17626	0.191839	2.30114	0.140559	1.56036	0.185993	1.93545	0.707107	2.06518	1.20239	2.23055	0.788762
X	75790001	75800000	1	2.78088	0	2.33478	0	2.1274	0	2.12147	0	2.18263	0	2.40053	0	1.42884	0	1.43545	0	2.02231	0	1.40978	0
X	75860001	75880000	2	2.67174	0.375131	2.65626	0.0510174	1.83292	0.521113	2.49881	0.318666	1.85477	0.0400106	1.84705	0.148106	1.3994	0.413631	1.43545	0	1.00744	1.12074	2.08785	0
X	75960001	75980000	2	2.6516	0	2.7661	0.259354	2.21569	0.351785	2.34223	0.0972296	2.57739	0.689961	2.15161	0.0240043	2.27684	0	0.935455	1.74933	2.34835	0.461088	1.96529	0.413631
X	75990001	76000000	1	2.50958	0	2.79421	0	2.2014	0	1.7589	0	2.31191	0	2.26588	0	1.42884	0	2.43545	0	2.9154	0	1.67281	0
X	76170001	76180000	1	2.50958	0	2.79421	0	2.46443	0	2.32078	0	2.31191	0	2.29691	0	1.91427	0	2.65785	0	1.79992	0	2.40978	0
X	76260001	76270000	1	2.35204	0	2.65671	0	2.1274	0	2.32078	0	2.50455	0	2.28148	0	1.10691	0	0.850492	0	2.02231	0	1.40978	0
X	76280001	76290000	1	2.73906	0	2.33478	0	1.87947	0	1.36659	0	2.08952	0	2.23417	0	2.27684	0	1.85049	0	1.21496	0	2.25778	0
X	76300001	76310000	1	2.6516	0	2.58271	0	2.40303	0	2.12147	0	2.46803	0	2.32728	0	1.42884	0	0.850492	0	1.21496	0	2.08785	0
X	76330001	76340000	1	2.60579	0	2.46406	0	2.40303	0	2.27348	0	2.22702	0	2.31217	0	2.69188	0	2.85049	0	2.9154	0	2.78829	0
X	76450001	76460000	1	2.78088	0	2.65671	0	2.2014	0	2.27348	0	2.73721	0	2.44276	0	2.91427	0	2.43545	0	2.21496	0	1.40978	0
X	76470001	76480000	1	2.45895	0	2.69233	0	0.686827	0	1.36659	0	2.13682	0	2.38618	0	2.42884	0	2.17242	0	1.79992	0	1.40978	0
X	76520001	76530000	1	2.78088	0	2.37918	0	2.1274	0	2.22457	0	2.73721	0	2.37168	0	3.49923	0	2.43545	0	2.02231	0	2.08785	0
X	76580001	76590000	1	2.86105	0	2.79421	0	2.40303	0	2.36659	0	1.98998	0	2.35703	0	2.27684	0	2.17242	0	2.02231	0	2.40978	0
X	76620001	76640000	2	2.63377	0.321427	2.55314	0.246019	2.04044	0.227638	2.35951	0.413631	2.17127	0.570886	2.15718	0.131428	2.35284	0.934745	2.43545	1.41421	2.2036	0.256376	2.07649	0.256376
X	76650001	76680000	3	2.76418	0.268053	2.55671	0.0450349	2.04509	0.135369	2.37381	0.184121	2.61689	0.116536	2.52015	0.186636	3.18389	0.552279	2.56025	0.666346	2.43555	0.662419	2.34939	0.506256
X	76780001	76790000	1	2.937	0	2.91974	0	2.46443	0	1.7589	0	2.13682	0	2.29691	0	3.01381	0	1.85049	0	2.67439	0	1.08785	0
X	77080001	77110000	3	2.69599	0	2.45951	0.139146	2.05334	0.319354	2.3484	0.115817	2.2964	0.0856166	2.38807	0.18122	2.77569	0.362594	2.5738	0.632139	2.42474	0.544741	2.2518	0.51838
X	77200001	77210000	1	2.50958	0	2.50471	0	1.57991	0	2.06703	0	2.57494	0	1.91224	0	2.10691	0	2.17242	0	2.53689	0	2.25778	0
X	77280001	77300000	2	2.60278	0.131814	2.58271	0	2.15292	0.263022	2.4003	0.248529	2.18263	0	1.88024	0.431373	1.26788	0.227638	1.35049	0.707107	2.46886	0.631506	1.38033	0.413631
X	77370001	77380000	1	2.82152	0	2.50471	0	2.0494	0	2.06703	0	2.18263	0	2.89207	0	1.10691	0	1.43545	0	0.799921	0	2.08785	0
X	77440001	77460000	2	2.73656	0.120155	2.49349	0.42529	2.40711	0.395575	2.61451	0	2.65681	0.319974	2.48069	0.133667	1.85284	0.599624	2.14297	0.413631	1.6684	0.185993	2.11005	0.618343
X	77470001	77480000	1	2.73906	0	2.46406	0	2.27179	0	2.32078	0	2.08952	0	2.54967	0	1.69188	0	-0.149508	0	1.53689	0	1.40978	0
X	77510001	77520000	1	2.78088	0	2.88937	0	2.3389	0	1.89015	0	2.54018	0	2.52368	0	2.56635	0	1.85049	0	1.21496	0	2.40978	0
X	77600001	77610000	1	2.73906	0	2.50471	0	2.1274	0	2.7589	0	2.50455	0	2.47024	0	1.69188	0	1.43545	0	1.53689	0	3.08785	0
X	77640001	77650000	1	2.89952	0	2.65671	0	2.0494	0	1.95155	0	2.64206	0	2.5625	0	0.106914	0	-0.149508	0	0.799921	0	1.67281	0
X	77660001	77670000	1	2.82152	0	2.85834	0	2.40303	0	2.57604	0	2.60889	0	2.7081	0	3.35484	0	2.85049	0	1.53689	0	2.40978	0
X	77700001	77710000	1	3.23656	0	2.58271	0	2.0494	0	2.61451	0	2.67448	0	2.61268	0	1.10691	0	-0.149508	0	1.21496	0	1.67281	0
X	77720001	77730000	1	3.11103	0	3.19276	0	2.0494	0	2.27348	0	1.82648	0	2.37168	0	3.35484	0	3.30992	0	2.53689	0	2.25778	0
X	77750001	77760000	1	2.50958	0	2.58271	0	2.3389	0	2.36659	0	2.57494	0	2.57521	0	2.10691	0	1.85049	0	0.799921	0	1.8952	0
X	77770001	77800000	3	2.86047	0.332448	2.83971	0.363876	2.74981	0.303487	2.5482	0.0837763	2.40233	0.342807	2.48152	0.171957	1.50681	0.705749	1.51716	1.52753	2.50508	0.613409	2.50145	0.0793878
X	77930001	77950000	2	3.05849	0.120155	2.63845	0.0258276	2.00817	0.0583097	2.36022	0.191839	2.62088	0.164516	2.69247	0.238706	3.27237	0.506435	1.93545	0.707107	2.29992	0.120155	2.71654	0.648797
X	78000001	78020000	2	2.32374	0.0400105	2.80823	0.114743	1.90711	0.311532	2.00929	0.0816546	2.33223	0.0287383	2.3047	0.418038	2.91058	0.145983	3.09642	0.934744	3.32937	0.293476	1.96529	0.413631
X	78200001	78210000	1	2.40648	0	2.65671	0	1.2014	0	1.95155	0	2.46803	0	2.06425	0	2.27684	0	0.850492	0	2.02231	0	2.40978	0
X	78220001	78230000	1	2.73906	0	2.50471	0	2.3389	0	2.32078	0	2.04061	0	2.29691	0	2.69188	0	2.85049	0	2.67439	0	2.25778	0
X	78370001	78380000	1	2.17516	0	2.85834	0	2.1274	0	2.06703	0	2.08952	0	2.34223	0	3.42884	0	3.85049	0	3.21496	0	2.78829	0
X	78510001	78520000	1	3.00915	0	2.42224	0	2.1274	0	2.17394	0	2.04061	0	2.06425	0	3.01381	0	3.43545	0	3.46289	0	3.08785	0
X	78610001	78620000	1	2.55849	0	2.46406	0	1.78636	0	2.36659	0	2.04061	0	2.21805	0	2.91427	0	2.43545	0	2.21496	0	1.8952	0
X	78700001	78710000	1	2.55849	0	2.54423	0	2.2014	0	1.95155	0	1.93751	0	2.15171	0	2.56635	0	1.43545	0	2.38488	0	1.8952	0
X	78730001	78740000	1	2.82152	0	2.33478	0	2.1274	0	1.89015	0	2.64206	0	2.09987	0	3.01381	0	2.43545	0	3.12185	0	2.67281	0
X	78780001	78790000	1	2.45895	0	3.03522	0	2.3389	0	2.36659	0	2.35255	0	2.16858	0	1.10691	0	1.43545	0	2.02231	0	2.40978	0
X	78830001	78870000	4	2.86643	0.129798	2.56306	0.283935	2.13954	0.72141	2.11418	0.1668	2.39556	0.533475	2.31679	0.107384	2.71358	0.175524	2.58831	0.68915	2.85174	0.69398	2.23968	0.632552
X	78980001	78990000	1	2.73906	0	2.79421	0	2.3389	0	2.06703	0	2.46803	0	2.06425	0	2.80735	0	4.30992	0	3.02231	0	2.54728	0
X	79110001	79120000	1	2.40648	0	2.85834	0	2.3389	0	1.82602	0	2.85505	0	2.13464	0	1.42884	0	1.43545	0	1.53689	0	2.08785	0
X	79160001	79180000	2	3.02401	0.123057	2.84597	0.267648	2.26522	0.194903	2.62739	0.185993	1.79463	0.125072	2.31185	0.0429594	2.8994	0.293476	1.93545	0.707107	2.92388	0.762263	2.3952	0.707107
X	79210001	79250000	4	2.69403	0.218257	2.69527	0.237415	2.08201	0.163464	2.05074	0.094704	2.21815	0.184367	2.10173	0.27784	2.29312	0.495061	2.03921	1.06435	2.00287	0.649966	2.2913	0.557609
X	79670001	79680000	1	2.6516	0	2.79421	0	1.96693	0	2.53651	0	1.82648	0	2.11736	0	0.106914	0	3.02042	0	1.21496	0	2.25778	0
X	79960001	79970000	1	2.86105	0	2.58271	0	1.96693	0	1.89015	0	2.04061	0	2.06425	0	3.35484	0	3.02042	0	2.53689	0	2.67281	0
X	80020001	80030000	1	2.82152	0	2.54423	0	1.68683	0	1.89015	0	2.35255	0	2.18526	0	0.691877	0	2.65785	0	2.02231	0	1.40978	0
X	80290001	80300000	1	2.937	0	2.46406	0	1.96693	0	2.36659	0	2.50455	0	2.41474	0	3.19438	0	2.17242	0	2.02231	0	1.40978	0
X	80480001	80490000	1	2.73906	0	2.54423	0	1.96693	0	1.53651	0	2.50455	0	2.26588	0	3.10691	0	2.85049	0	2.38488	0	2.99474	0
X	80520001	80540000	2	2.70455	0.275734	2.80604	0.160804	2.04493	0.506435	2.19747	0.107483	2.23884	0.426148	2.47701	0.0095788	2.45713	0.495286	0.350492	0.707107	1.91112	0.157255	2.0413	0.521113
X	80610001	80620000	1	2.78088	0	2.91974	0	2.3389	0	2.41098	0	2.31191	0	2.28148	0	2.42884	0	2.43545	0	2.02231	0	2.67281	0
X	80700001	80710000	1	2.78088	0	2.58271	0	2.27179	0	2.12147	0	2.31191	0	2.02772	0	2.80735	0	3.30992	0	3.38488	0	2.08785	0
X	80840001	80850000	1	2.69599	0	2.54423	0	1.87947	0	1.7589	0	1.88307	0	2.38618	0	3.10691	0	3.30992	0	2.21496	0	2.8952	0
X	80860001	80870000	1	2.60579	0	2.54423	0	2.27179	0	1.68851	0	1.76759	0	2.31217	0	1.69188	0	1.43545	0	0.214958	0	2.08785	0
X	81000001	81010000	1	2.6516	0	2.79421	0	1.57991	0	2.72414	0	2.93751	0	2.64921	0	1.10691	0	1.85049	0	2.38488	0	1.67281	0
X	81160001	81170000	1	2.29545	0	2.82663	0	1.57991	0	2.32078	0	2.60889	0	2.23417	0	1.69188	0	1.85049	0	2.02231	0	2.08785	0
X	81180001	81190000	1	2.55849	0	2.58271	0	2.2014	0	1.95155	0	2.04061	0	2.37168	0	2.69188	0	2.43545	0	2.38488	0	2.67281	0
X	81210001	81220000	1	2.23656	0	2.91974	0	1.96693	0	1.89015	0	2.18263	0	2.37168	0	2.27684	0	2.43545	0	2.21496	0	2.40978	0
X	81260001	81300000	4	3.09101	0.514751	3.06334	0.275067	2.32603	0.223497	2.47503	0.202165	2.27994	0.445778	2.52395	0.10672	2.02634	0.714291	2.32153	0.685302	1.72606	0.867431	2.09895	0.357231
X	81330001	81340000	1	2.35204	0	2.69233	0	1.78636	0	1.89015	0	2.22702	0	2.40053	0	1.42884	0	2.17242	0	1.53689	0	1.67281	0
X	81500001	81510000	1	2.6516	0	2.42224	0	2.52333	0	2.32078	0	1.88307	0	2.44276	0	1.10691	0	2.17242	0	2.21496	0	1.8952	0
X	81740001	81760000	2	2.53403	0.0345844	2.52447	0.0279508	1.9232	0.0618455	2.36799	0.348632	2.37286	0.333803	2.34948	0.0313913	2.95713	0.211821	3.20071	0.495286	2.82937	0.413631	2.38033	0.413631
X	81880001	81900000	2	2.81649	0.170419	2.63845	0.0258276	2.19959	0.102099	2.15056	0.368284	1.9973	0.324867	2.32658	0.0637793	1.42884	0	2.30394	0.185994	2.21496	0	2.38033	0.413631
X	82100001	82120000	2	2.50958	0	2.52447	0.0279508	2.24513	0.39343	2.03873	0.0400107	2.22636	0.0618454	2.07109	0.253178	2.64532	0.521114	2.22794	1.12074	1.79992	0	1.5413	0.185993
X	82170001	82180000	1	3.20618	0	3.11614	0	1.96693	0	2.7589	0	2.73721	0	2.63714	0	2.80735	0	3.02042	0	2.53689	0	1.40978	0
X	82280001	82300000	2	2.75876	0.0887636	2.46347	0.0583095	1.66059	0.864362	2.11251	0.227637	2.25048	0.599624	2.18973	0.632732	1.3994	0.413631	1.43545	0	1.94467	1.03197	1.74881	0.479469
X	82420001	82430000	1	2.6516	0	2.65671	0	2.27179	0	2.27348	0	2.46803	0	2.18526	0	3.27684	0	2.65785	0	2.79992	0	2.40978	0
X	82510001	82520000	1	2.50958	0	2.58271	0	1.87947	0	2.45405	0	1.93751	0	2.44276	0	1.69188	0	2.43545	0	2.21496	0	2.40978	0
X	82570001	82580000	1	2.86105	0	2.28898	0	2.2014	0	1.95155	0	2.35255	0	2.13464	0	2.10691	0	2.43545	0	2.53689	0	1.8952	0
X	82680001	82700000	2	2.58678	0.331976	2.74167	0.120155	2.50462	0.329274	2.21681	0.211821	2.15535	0.162268	2.3272	0.0212536	1.80307	0.157255	0.350492	0.707107	2.03689	0.707107	1.0413	0.521113
X	82710001	82720000	1	2.55849	0	2.46406	0	2.3389	0	1.27348	0	1.76759	0	2.09987	0	0.691877	0	1.85049	0	0.799921	0	1.67281	0
X	82740001	82750000	1	2.40648	0	2.62018	0	2.40303	0	2.27348	0	1.93751	0	2.09987	0	1.91427	0	2.17242	0	2.02231	0	2.8952	0
X	83400001	83410000	1	2.50958	0	2.50471	0	2.0494	0	2.32078	0	2.04061	0	1.76469	0	2.56635	0	3.30992	0	2.21496	0	2.40978	0
X	83480001	83490000	1	2.60579	0	2.91974	0	2.3389	0	2.12147	0	2.46803	0	2.18526	0	2.56635	0	2.65785	0	3.30242	0	3.17531	0
X	83580001	83600000	2	2.8741	0.190982	2.6919	0.322214	2.07563	0.27741	2.67025	0.0258278	2.60537	0.142577	2.39989	0.211821	1.19188	0.707107	1.80394	0.521113	2.79489	0.170418	2.59903	0.267648
X	85260001	85270000	1	2.60579	0	2.69233	0	2.52333	0	2.68851	0	2.27009	0	2.29691	0	2.10691	0	2.43545	0	1.53689	0	2.08785	0
X	85310001	85350000	4	2.55902	0.205708	2.65741	0.179719	2.21018	0.187496	2.5758	0.276603	2.12069	0.248992	2.11744	0.225935	1.61596	0.93266	1.50783	1.57004	2.03976	0.544228	1.71081	0.754895
X	85420001	85430000	1	2.50958	0	2.62018	0	2.92387	0	1.89015	0	2.08952	0	2.18526	0	1.10691	0	1.85049	0	1.53689	0	2.08785	0
X	85440001	85450000	1	2.50958	0	2.79421	0	1.78636	0	2.32078	0	2.39208	0	2.42882	0	2.42884	0	-0.149508	0	1.21496	0	1.8952	0
X	85640001	85650000	1	2.82152	0	2.28898	0	2.1274	0	2.49587	0	2.46803	0	2.35703	0	1.91427	0	1.85049	0	1.79992	0	1.67281	0
X	85770001	85810000	4	2.66064	0.222929	2.69021	0.203824	2.3475	0.305166	2.49527	0.346797	2.24879	0.520754	2.1949	0.16523	1.60123	0.34582	0.996733	1.06873	1.46496	0.5	2.14954	0.788454
X	85820001	85830000	1	2.82152	0	2.76105	0	1.96693	0	2.12147	0	2.43055	0	2.63714	0	0.691877	0	-0.149508	0	1.21496	0	1.8952	0
X	85900001	85910000	1	2.89952	0	2.76105	0	2.57991	0	2.45405	0	2.60889	0	2.20175	0	-0.893086	0	0.850492	0	0.799921	0	2.08785	0
X	86000001	86010000	1	2.50958	0	2.54423	0	2.40303	0	2.01044	0	2.46803	0	2.02772	0	0.691877	0	-0.301511	0	2.9154	0	2.40978	0
X	86120001	86130000	1	2.73906	0	2.7271	0	1.78636	0	2.22457	0	2.31191	0	2.00911	0	1.10691	0	-0.149508	0	2.02231	0	1.08785	0
X	86190001	86200000	1	2.6516	0	2.79421	0	1.78636	0	2.32078	0	2.18263	0	1.78671	0	-1.04509	0	-0.301511	0	1.79992	0	2.40978	0
X	86310001	86330000	2	3.00743	0.0996046	2.56039	0.136221	2.2014	0.455275	2.36659	0	2.28979	0.0887638	2.26375	0.110994	1.01059	1.27799	1.14297	0.413631	0.214958	1.41421	2.22124	0.461088
X	86340001	86360000	2	2.78029	0.0583095	2.31188	0.032388	2.27015	0.0972297	2.51275	0.14392	2.22437	0.123805	2.13749	0.181568	1.26788	0.227638	0.566972	1.22822	2.37592	0.227637	1.78401	0.157255
X	86370001	86380000	1	3.07786	0	2.88937	0	2.1274	0	2.68851	0	2.18263	0	2.40053	0	1.10691	0	0.850492	0	2.53689	0	1.08785	0
X	86420001	86430000	1	3.04391	0	2.54423	0	2.57991	0	2.32078	0	2.31191	0	2.34223	0	0.691877	0	1.43545	0	1.53689	0	1.67281	0
X	86490001	86500000	1	2.40648	0	2.65671	0	1.87947	0	2.06703	0	2.04061	0	2.25011	0	2.10691	0	0.850492	0	0.214958	0	1.8952	0
X	86610001	86620000	1	2.86105	0	2.69233	0	2.3389	0	2.45405	0	2.60889	0	2.28148	0	2.69188	0	3.43545	0	0.799921	0	2.25778	0
X	86800001	86810000	1	2.69599	0	2.42224	0	1.87947	0	1.53651	0	1.93751	0	1.97114	0	0.106914	0	-0.149508	0	0.799921	0	1.40978	0
X	86830001	86840000	1	2.60579	0	2.50471	0	1.68683	0	1.89015	0	1.93751	0	1.97114	0	2.56635	0	1.43545	0	3.21496	0	1.8952	0
X	87360001	87370000	1	2.60579	0	2.58271	0	2.40303	0	2.06703	0	2.13682	0	2.28148	0	1.69188	0	-0.149508	0	2.02231	0	1.67281	0
X	87380001	87390000	1	2.17516	0	2.88937	0	2.40303	0	2.06703	0	2.22702	0	2.38618	0	2.56635	0	2.85049	0	2.67439	0	2.78829	0
X	88240001	88250000	1	2.69599	0	2.50471	0	1.87947	0	1.7589	0	2.39208	0	1.95177	0	2.10691	0	1.43545	0	1.79992	0	1.67281	0
X	88260001	88270000	1	2.82152	0	2.62018	0	2.1274	0	2.12147	0	2.43055	0	2.25011	0	3.69188	0	3.17242	0	1.79992	0	1.67281	0
X	88280001	88290000	1	2.6516	0	2.88937	0	2.2014	0	2.53651	0	2.31191	0	2.08217	0	1.10691	0	3.30992	0	2.67439	0	1.8952	0
X	88300001	88320000	2	3.04228	0.552505	2.66567	0.227638	2.2014	0.455275	2.01044	0	2.48537	0.0775161	2.43309	0.23647	2.19188	0.120155	1.35049	0.707107	2.2796	0.363858	1.78401	0.157255
X	88470001	88480000	1	2.73906	0	2.76105	0	1.46443	0	2.45405	0	2.64206	0	2.09987	0	2.10691	0	2.17242	0	2.67439	0	2.08785	0
X	88780001	88790000	1	2.55849	0	2.7271	0	2.0494	0	2.17394	0	2.27009	0	2.21805	0	2.56635	0	1.85049	0	2.79992	0	2.25778	0
X	89120001	89130000	1	2.50958	0	2.62018	0	1.87947	0	2.27348	0	2.13682	0	2.28148	0	2.80735	0	2.65785	0	0.214958	0	2.67281	0
X	89760001	89780000	2	2.52904	0.173321	2.70972	0.0245829	2.00817	0.0583097	2.43123	0.0914168	2.27877	0.267648	2.22593	0.0341978	1.99759	0.804336	1.51146	0.934744	1.94467	1.03197	1.96529	0.413631
X	89800001	89810000	1	3.14345	0	2.37918	0	2.57991	0	2.32078	0	2.60889	0	2.42882	0	1.69188	0	2.65785	0	1.79992	0	1.40978	0
X	89850001	89860000	1	3.04391	0	2.91974	0	1.46443	0	2.41098	0	2.73721	0	1.82978	0	1.69188	0	-0.149508	0	2.21496	0	1.67281	0
X	89920001	89930000	1	2.55849	0	2.65671	0	2.46443	0	2.12147	0	2.13682	0	2.34223	0	1.42884	0	2.65785	0	1.53689	0	2.08785	0
X	90000001	90010000	1	3.04391	0	2.58271	0	1.96693	0	2.27348	0	2.18263	0	2.29691	0	1.10691	0	2.17242	0	2.21496	0	1.08785	0
X	90040001	90050000	1	3.00915	0	3.14214	0	2.2014	0	2.53651	0	2.13682	0	2.44276	0	2.56635	0	2.65785	0	2.53689	0	2.54728	0
X	90080001	90090000	1	2.6516	0	2.54423	0	1.78636	0	2.12147	0	2.31191	0	2.09987	0	2.56635	0	0.850492	0	2.9154	0	1.67281	0
X	90120001	90130000	1	2.82152	0	2.37918	0	1.78636	0	2.27348	0	2.39208	0	2.11736	0	2.56635	0	3.30992	0	2.21496	0	1.40978	0
X	90210001	90220000	1	2.40648	0	2.7271	0	1.68683	0	1.53651	0	2.64206	0	2.5625	0	2.10691	0	1.43545	0	1.21496	0	2.40978	0
X	90230001	90240000	1	2.73906	0	2.28898	0	1.57991	0	2.49587	0	2.43055	0	2.5625	0	1.10691	0	1.43545	0	1.79992	0	0.672812	0
X	90310001	90320000	1	2.78088	0	2.58271	0	1.96693	0	2.06703	0	1.82648	0	2.02772	0	3.10691	0	2.43545	0	2.67439	0	2.25778	0
X	90340001	90350000	1	2.78088	0	2.28898	0	2.46443	0	1.45405	0	2.43055	0	2.5105	0	1.42884	0	0.850492	0	1.53689	0	2.67281	0
X	90570001	90580000	1	2.60579	0	2.58271	0	1.96693	0	2.12147	0	2.18263	0	2.18526	0	2.56635	0	2.17242	0	2.02231	0	2.54728	0
X	90650001	90660000	1	2.69599	0	2.54423	0	2.27179	0	1.36659	0	1.57494	0	1.99025	0	2.42884	0	2.43545	0	2.21496	0	1.67281	0
X	90890001	90900000	1	2.69599	0	2.82663	0	1.96693	0	2.22457	0	2.22702	0	2.41474	0	2.42884	0	3.02042	0	3.02231	0	2.67281	0
X	91040001	91050000	1	2.73906	0	2.46406	0	2.40303	0	2.12147	0	2.79734	0	2.41474	0	1.42884	0	1.43545	0	1.79992	0	1.08785	0
X	91200001	91210000	1	2.78088	0	3.0627	0	2.40303	0	2.36659	0	2.18263	0	2.21805	0	2.42884	0	0.850492	0	2.53689	0	1.08785	0
X	91260001	91270000	1	2.60579	0	2.54423	0	2.3389	0	2.12147	0	2.27009	0	2.40053	0	1.10691	0	0.850492	0	0.799921	0	2.67281	0
X	91310001	91330000	2	2.60504	0.0658383	2.76144	0.307169	2.17195	0.413631	2.15056	0.368284	2.13381	0.131814	2.26894	0.165792	2.44313	1.06243	2.14297	0.413631	2.87592	0.479469	2.17281	0.120155
X	91880001	91890000	1	2.40648	0	2.65671	0	1.78636	0	1.95155	0	2.31191	0	2.69652	0	1.91427	0	0.850492	0	2.21496	0	2.40978	0
X	92030001	92040000	1	2.937	0	2.94949	0	2.52333	0	2.79285	0	2.08952	0	2.20175	0	3.01381	0	3.30992	0	3.38488	0	3.25777	0
X	92440001	92450000	1	2.86105	0	2.62018	0	2.27179	0	2.36659	0	2.31191	0	2.21805	0	2.56635	0	-0.149508	0	0.799921	0	1.8952	0
X	93120001	93140000	2	2.60579	0	2.74167	0.120155	2.00817	0.0583097	2.42281	0.426148	2.26633	0.622046	2.15161	0.0240043	1.95713	1.20239	1.80394	0.521113	1.6684	1.22822	1.97853	0.804337
X	93160001	93170000	1	2.86105	0	2.37918	0	2.73745	0	2.06703	0	2.35255	0	2.38618	0	1.10691	0	1.85049	0	1.21496	0	1.40978	0
X	93260001	93270000	1	2.45895	0	2.58271	0	2.3389	0	2.53651	0	2.22702	0	2.40053	0	1.69188	0	2.43545	0	1.53689	0	1.8952	0
X	93280001	93310000	3	2.8931	0.284139	2.82643	0.376678	2.47138	0.480576	2.3302	0.16117	1.9103	0.352179	1.84654	0.1361	2.26751	0.73624	1.15279	1.18649	2.04558	0.425487	2.20996	0.470234
X	93520001	93530000	1	3.07786	0	2.88937	0	2.52333	0	2.82602	0	2.43055	0	1.91224	0	2.42884	0	1.43545	0	2.21496	0	2.99474	0
X	93630001	93640000	1	2.45895	0	2.54423	0	2.96693	0	2.41098	0	1.64206	0	1.62496	0	1.10691	0	-0.301511	0	-0.785042	0	1.8952	0
X	93680001	93690000	1	2.6516	0	2.62018	0	2.1274	0	2.32078	0	2.22702	0	1.91224	0	1.42884	0	-0.149508	0	2.38488	0	2.40978	0
X	93700001	93710000	1	2.45895	0	2.58271	0	2.78636	0	2.49587	0	2.50455	0	1.91224	0	1.42884	0	2.17242	0	2.67439	0	2.25778	0
X	93740001	93760000	2	2.65089	0.0637795	2.53575	0.221436	2.66345	0.368284	2.36022	0.191839	2.06007	0.173321	2.31257	0.203633	2.42159	0.204712	1.64297	1.12074	1.21496	0	2.70226	0.413631
X	93830001	93870000	4	2.59306	0.311487	2.83917	0.323707	2.34892	0.296155	2.58188	0.123189	2.13377	0.239307	2.40564	0.148693	1.66049	0.902795	1.24673	1.25355	2.60301	0.554812	1.57201	0.39566
X	93880001	93950000	7	2.69599	0.251841	2.73769	0.115636	2.14612	0.287751	2.16954	0.390757	2.05389	0.367671	2.03321	0.32114	1.08031	1.07135	1.21488	1.05318	1.88146	0.514838	1.72374	1.28654
X	93960001	93970000	1	2.86105	0	2.50471	0	1.87947	0	2.36659	0	1.93751	0	1.7196	0	0.106914	0	1.85049	0	2.53689	0	1.40978	0
X	93980001	94010000	3	2.55127	0.178341	2.87059	0.18973	2.35125	0.20298	2.41542	0.206239	2.20656	0.396923	2.12369	0.456181	1.4694	1.57533	0.907134	0.915078	1.87405	1.00821	1.58513	0.151863
X	94020001	94040000	2	2.54555	0.273667	2.6919	0.322214	2.30065	0.471941	2.41032	0.0618456	2.15827	0.0972296	1.92343	0.224494	1.19188	0.707107	1.64297	0.293476	1.7796	0.343249	2.22124	0.461088
X	94050001	94070000	2	2.70455	0.275734	2.73604	0.216842	2.30535	0.0474568	2.26054	0.273667	2.19658	0.220578	2.27309	0.220236	0.399396	0.413631	1.64297	0.293476	2.00744	0.293476	2.28401	0.549852
X	94150001	94160000	1	2.6516	0	2.37918	0	2.57991	0	2.41098	0	2.08952	0	1.93214	0	2.10691	0	2.43545	0	2.53689	0	1.40978	0
X	94290001	94320000	3	2.93015	0.173516	2.68763	0.263833	2.26378	0.188408	2.82656	0.20901	2.46771	0.0370013	2.40287	0.271736	1.07588	0.369462	1.71215	0.239622	1.40995	0.337728	1.21862	0.6216
X	94350001	94360000	1	2.69599	0	2.42224	0	2.27179	0	2.41098	0	2.22702	0	2.26588	0	1.42884	0	1.43545	0	2.21496	0	2.40978	0
X	94450001	94460000	1	3.17516	0	2.79421	0	2.2014	0	1.45405	0	2.76759	0	2.66118	0	0.691877	0	-0.301511	0	1.53689	0	1.08785	0
X	94470001	94480000	1	2.73906	0	2.54423	0	1.87947	0	2.32078	0	2.60889	0	2.28148	0	2.42884	0	1.43545	0	0.799921	0	2.08785	0
X	94520001	94540000	2	2.75632	0.148106	2.64029	0.308369	2.58629	0.349851	1.95155	0	2.43949	0.239569	2.16819	0.0474568	1.42884	0	2.17242	0	1.50744	0.413631	2.17281	0.707107
X	94640001	94650000	1	2.69599	0	2.42224	0	2.52333	0	2.41098	0	2.08952	0	2.26588	0	0.106914	0	2.43545	0	2.21496	0	2.08785	0
X	94770001	94780000	1	2.89952	0	2.58271	0	2.57991	0	2.12147	0	2.39208	0	2.26588	0	1.69188	0	2.17242	0	1.53689	0	2.08785	0
X	94860001	94870000	1	2.50958	0	3.00721	0	2.52333	0	2.36659	0	1.82648	0	1.78671	0	1.69188	0	0.850492	0	2.38488	0	2.54728	0
X	95010001	95020000	1	2.97352	0	2.62018	0	2.63436	0	2.89015	0	2.18263	0	1.99025	0	1.91427	0	1.85049	0	2.02231	0	1.8952	0
X	95030001	95040000	1	2.97352	0	2.58271	0	2.40303	0	2.41098	0	2.70619	0	2.44276	0	2.10691	0	1.85049	0	1.79992	0	2.67281	0
X	95070001	95080000	1	2.50958	0	2.58271	0	2.57991	0	2.49587	0	1.76759	0	2.35703	0	1.42884	0	2.43545	0	2.21496	0	0.672812	0
X	95190001	95200000	1	2.82152	0	2.33478	0	2.52333	0	2.01044	0	2.18263	0	2.20175	0	0.691877	0	-0.149508	0	2.02231	0	1.40978	0
X	95220001	95240000	2	2.65089	0.0637795	2.54791	0.301415	2.34188	0.413631	2.26379	0.441582	2.03975	0.0703824	2.36902	0.123805	2.6181	0.267648	1.35049	2.12132	2.33892	1.58952	1.67281	0.827262
X	95250001	95260000	1	2.50958	0	2.50471	0	2.3389	0	2.32078	0	2.43055	0	2.25011	0	0.691877	0	2.17242	0	2.21496	0	1.40978	0
X	95340001	95350000	1	2.97352	0	2.46406	0	2.40303	0	2.17394	0	2.08952	0	2.16858	0	2.10691	0	2.17242	0	2.67439	0	1.08785	0
X	95420001	95430000	1	3.11103	0	2.76105	0	2.68683	0	2.65199	0	2.50455	0	2.78671	0	3.35484	0	2.65785	0	1.79992	0	1.08785	0
X	95440001	95450000	1	3.04391	0	2.7271	0	2.68683	0	2.41098	0	2.18263	0	2.35703	0	1.42884	0	1.85049	0	2.79992	0	1.40978	0
X	95730001	95740000	1	2.69599	0	2.58271	0	2.2014	0	2.22457	0	2.27009	0	1.82978	0	1.91427	0	2.17242	0	1.53689	0	2.40978	0
X	95830001	95840000	1	2.45895	0	2.65671	0	1.46443	0	2.27348	0	1.64206	0	2.09987	0	1.42884	0	1.43545	0	2.53689	0	1.8952	0
X	95930001	95950000	2	2.73906	0	2.68846	0.149556	2.00344	0.175311	2.53984	0.309798	2.27009	0	2.1468	0.418547	1.76788	0.479469	1.64297	0.293476	2.29992	0.707107	2.17281	0.120155
X	95960001	96000000	4	2.59586	0.200269	2.79835	0.328103	2.4159	0.371588	2.36211	0.130463	2.24598	0.227793	2.15836	0.15468	2.18172	0.580068	2.23089	0.577558	1.52216	0.239414	2.11815	0.491574
X	96020001	96040000	2	2.50958	0	2.58221	0.053704	2.31465	0.375131	2.27348	0	2.0634	0.103832	2.17577	0.0825997	0.899396	1.12074	1.51146	0.934744	1.71496	0.707107	2.25778	0
X	96050001	96060000	1	2.89952	0	3.00721	0	2.27179	0	2.32078	0	2.18263	0	2.44276	0	1.69188	0	1.43545	0	2.21496	0	2.08785	0
X	96090001	96100000	1	2.50958	0	2.88937	0	2.27179	0	2.45405	0	2.22702	0	1.95177	0	1.42884	0	1.43545	0	2.21496	0	1.08785	0
X	96160001	96170000	1	2.82152	0	2.58271	0	2.2014	0	2.53651	0	1.93751	0	2.00911	0	1.42884	0	0.850492	0	2.38488	0	2.25778	0
X	96710001	96730000	2	2.8103	0.42529	2.60047	0.0795316	2.06263	0.390706	2.15056	0.368284	2.43005	0.053704	2.48151	0.114528	2.10691	1.41421	0.850492	1.41421	0.875922	2.34896	1.97853	0.804337
X	96750001	96760000	1	2.55849	0	2.7271	0	2.2014	0	2.41098	0	2.73721	0	2.64921	0	2.10691	0	2.17242	0	1.21496	0	1.40978	0
X	96780001	96790000	1	2.35204	0	2.82663	0	2.57991	0	2.32078	0	1.88307	0	2.29691	0	1.91427	0	1.43545	0	2.38488	0	1.67281	0
X	96850001	96860000	1	2.6516	0	2.76105	0	2.1274	0	2.27348	0	1.76759	0	2.44276	0	2.80735	0	2.65785	0	2.38488	0	2.40978	0
X	96880001	96890000	1	2.78088	0	2.62018	0	1.87947	0	2.68851	0	2.43055	0	2.32728	0	1.10691	0	0.850492	0	1.53689	0	2.25778	0
X	96930001	96950000	2	2.62869	0.032388	2.69233	0	2.00817	0.0583097	2.49528	0.0583095	1.9041	0.193053	1.82838	0.0900708	2.55432	0.905173	3.08021	0.324867	2.10564	0.804336	2.38033	0.413631
X	97270001	97280000	1	3.04391	0	2.82663	0	1.87947	0	2.61451	0	2.13682	0	2.54967	0	1.42884	0	1.43545	0	2.02231	0	1.40978	0
X	97320001	97330000	1	2.82152	0	2.42224	0	1.2014	0	1.7589	0	2.60889	0	2.31217	0	2.10691	0	2.43545	0	3.02231	0	2.25778	0
X	97400001	97410000	1	2.937	0	2.82663	0	2.46443	0	2.65199	0	2.46803	0	2.28148	0	0.691877	0	-0.149508	0	1.79992	0	2.67281	0
X	97510001	97520000	1	2.73906	0	2.54423	0	2.27179	0	2.17394	0	2.22702	0	2.25011	0	1.10691	0	2.17242	0	2.02231	0	2.08785	0
X	97930001	97940000	1	2.6516	0	2.54423	0	2.1274	0	2.7589	0	2.27009	0	2.06425	0	1.10691	0	2.17242	0	1.21496	0	0.08785	0
X	98140001	98150000	1	2.82152	0	2.69233	0	1.78636	0	2.41098	0	2.18263	0	1.97114	0	3.27684	0	2.85049	0	2.9154	0	2.25778	0
X	98310001	98320000	1	3.07786	0	2.33478	0	2.52333	0	2.22457	0	2.82648	0	2.37168	0	0.691877	0	-0.149508	0	1.53689	0	1.67281	0
X	98540001	98550000	1	2.60579	0	2.7271	0	1.2014	0	2.27348	0	2.70619	0	2.57521	0	1.10691	0	-0.149508	0	0.799921	0	1.40978	0
X	98680001	98690000	1	2.35204	0	2.65671	0	2.1274	0	1.95155	0	1.82648	0	2.06425	0	2.42884	0	1.85049	0	1.53689	0	2.54728	0
X	98800001	98810000	1	2.6516	0	2.50471	0	1.78636	0	1.68851	0	2.04061	0	2.42882	0	1.10691	0	1.43545	0	1.53689	0	1.08785	0
X	98860001	98870000	1	2.6516	0	2.62018	0	1.68683	0	2.06703	0	2.13682	0	2.18526	0	1.69188	0	1.43545	0	0.799921	0	1.08785	0
X	98890001	98910000	2	2.67243	0.0942336	2.76996	0.211821	2.46318	0.0850608	2.24902	0.0345844	1.74727	0.343249	2.11725	0.0245829	0.106914	1.41421	0.850492	0	1.6684	0.185993	1.96529	0.413631
X	98930001	98940000	1	2.937	0	2.62018	0	2.0494	0	2.12147	0	1.98998	0	2.00911	0	0.691877	0	1.85049	0	1.53689	0	1.67281	0
X	99000001	99100000	10	3.12597	0.259235	2.99183	0.176927	2.29573	0.343392	2.43696	0.268485	2.48217	0.193414	2.54392	0.218306	1.32637	0.514106	0.958174	0.71942	1.19115	1.16423	1.98554	0.468769
X	99110001	99250000	14	3.10562	0.312003	3.01783	0.329543	2.3094	0.329004	2.6405	0.164606	2.50821	0.240062	2.50694	0.196135	1.72974	0.499992	1.33136	0.880559	1.81194	0.605398	1.83158	0.496909
X	99280001	99300000	2	2.99046	0.0756003	2.93462	0.293476	2.46443	0	2.51275	0.14392	2.6038	0.471941	2.61867	0.190749	1.67156	0.343249	1.80394	0.521113	1.37592	0.227638	1.78401	0.157255
X	99310001	99340000	3	2.94751	0.34296	2.98295	0.3806	2.35629	0.137607	2.46793	0.341596	2.56071	0.326915	2.46626	0.190849	0.358544	1.2702	2.22692	0.406427	1.76291	0.391485	2.33948	0.300919
X	99350001	99630000	28	3.01409	0.291861	2.96748	0.259429	2.30856	0.302762	2.54404	0.272491	2.41214	0.339359	2.48527	0.31213	1.43362	0.798861	1.35855	0.941965	1.94074	0.631687	1.89827	0.783838
X	99650001	99670000	2	2.69	0.400958	2.6159	0.157255	1.91788	0.185993	2.45405	0	1.98906	0.0728981	2.37674	0.112894	1.80307	0.157255	2.14297	0.413631	1.41112	0.864362	2.24881	0.227638
X	99780001	99790000	1	2.6516	0	2.54423	0	1.96693	0	2.41098	0	2.22702	0	2.63714	0	0.691877	0	-0.149508	0	1.53689	0	2.25778	0
X	99810001	99830000	2	3.04228	0.0972297	2.74766	0.521113	2.22622	0.250059	2.38878	0.0313913	2.44832	0.0795316	2.41029	0.160351	1.51059	0.570886	0.350492	0.707107	1.50744	1.00058	2.15249	0.363858
X	99840001	99860000	2	3.03362	0.244048	3.20383	0.0872445	2.78556	0.0680345	2.75849	0.0485872	3.02303	0.319173	2.7348	0.104105	1.48436	1.12074	2.14297	1.00058	2.21496	0	1.17281	0.707107
X	99870001	99880000	1	2.69599	0	2.46406	0	1.87947	0	2.32078	0	2.31191	0	2.5105	0	1.10691	0	2.43545	0	0.799921	0	1.8952	0
X	99970001	99980000	1	2.73906	0	2.50471	0	2.2014	0	2.17394	0	2.54018	0	2.26588	0	1.42884	0	1.43545	0	1.53689	0	-0.91215	0
X	100390001	100420000	3	2.82872	0.16338	2.86297	0.159088	2.62541	0.198908	2.62951	0.20743	2.02316	0.273673	2.37486	0.169201	2.25248	0.32672	1.48612	0.662419	2.25805	0.743651	1.46428	0.406427
X	100460001	100480000	2	2.78382	0.318666	2.77687	0.0703825	2.22622	0.250059	2.06274	0.157255	1.92855	0.227638	2.08173	0.0503874	0.510592	1.9851	1.35049	0.707107	2.11864	0.136221	2.11005	0.618343
X	100500001	100550000	5	2.80243	0.102465	2.6684	0.189792	1.84492	0.46255	2.12149	0.341464	2.13742	0.365201	2.24005	0.324255	1.76676	0.598496	1.17107	1.00122	1.57771	0.848165	2.22309	0.670653
X	100560001	100580000	2	2.79776	0.14392	2.65671	0	2.61835	0.304504	2.40833	0.123805	2.22636	0.0618454	2.43444	0.088764	0.899396	0.293476	1.14297	0.413631	1.37592	0.227638	1.83378	0.599624
X	100590001	100600000	1	2.86105	0	2.19276	0	2.73745	0	2.49587	0	2.27009	0	2.00911	0	2.27684	0	1.43545	0	2.02231	0	2.54728	0
X	100720001	100740000	2	3.04555	0.43344	2.67099	0.351785	3.01169	0.318666	2.61	0.161411	2.03717	0.140933	2.26041	0.177865	1.67156	0.343249	2.30394	0.185994	2.52964	0.204712	2.40253	0.204712
X	100770001	100830000	6	2.91725	0.21915	2.86946	0.350508	2.42886	0.134666	2.48921	0.149621	2.51021	0.256519	2.43793	0.245415	1.52285	0.651657	1.9442	1.13629	1.72099	0.546802	2.03035	0.820143
X	101060001	101070000	1	2.69599	0	2.50471	0	1.96693	0	2.53651	0	2.22702	0	1.93214	0	1.42884	0	1.85049	0	0.214958	0	2.08785	0
X	101080001	101100000	2	2.65089	0.0637795	2.62914	0.23345	2.33292	0.185993	2.24736	0.103832	1.89785	0.271054	2.35092	0.187902	2.12911	0.618343	1.43545	0	1.91112	1.57147	2.15249	0.363858
X	101240001	101340000	10	2.96765	0.280807	2.86845	0.295848	2.39917	0.234693	2.38811	0.243326	2.23434	0.393153	2.26884	0.306324	1.60528	0.79834	1.8685	0.662854	1.5748	0.73702	2.11614	0.482865
X	101350001	101360000	1	2.45895	0	2.88937	0	1.68683	0	2.22457	0	2.18263	0	2.00911	0	1.91427	0	0.850492	0	2.21496	0	2.40978	0
X	101370001	101430000	6	2.60595	0.279198	2.97986	0.24199	2.43867	0.236281	2.41333	0.129251	2.27053	0.271519	2.22344	0.36178	0.909211	0.89007	1.33497	1.17058	1.7659	0.495411	2.12289	0.759673
X	101470001	101490000	2	2.97802	0.278797	2.67364	0.0756003	2.48663	0.208919	2.26623	0.204712	2.01884	0.355321	1.87571	0.461088	1.56036	1.22822	0.850492	1.41421	1.50744	1.00058	1.78401	0.157255
X	101500001	101510000	1	2.60579	0	2.82663	0	2.3389	0	2.32078	0	1.88307	0	1.95177	0	1.91427	0	1.85049	0	1.21496	0	2.40978	0
X	101520001	101530000	1	2.45895	0	2.58271	0	1.68683	0	2.41098	0	1.57494	0	1.8716	0	0.691877	0	1.43545	0	0.799921	0	1.40978	0
X	101610001	101630000	2	2.71366	0.152543	2.76066	0.047457	2.59783	0.461088	2.27348	0	2.68614	0.157255	1.96651	0.163572	1.3994	0.413631	2.41513	0.343249	2.44467	0.324867	1.49153	0.570886
X	101660001	101670000	1	2.35204	0	2.65671	0	2.2014	0	2.27348	0	1.57494	0	1.57521	0	0.106914	0	0.850492	0	2.38488	0	2.78829	0
X	101730001	101780000	5	2.78355	0.28649	2.76761	0.370796	2.31979	0.414855	2.13055	0.279088	2.31566	0.126539	2.32046	0.239475	1.16027	1.30072	1.51846	1.136	1.8748	0.752142	1.7372	0.682747
X	101790001	101800000	1	2.937	0	2.97864	0	1.78636	0	2.01044	0	1.35255	0	1.64921	0	0.691877	0	1.43545	0	1.53689	0	2.08785	0
X	101840001	101910000	7	2.84307	0.207435	2.82668	0.12227	2.24733	0.427592	2.36937	0.233573	2.40381	0.296408	2.45214	0.186949	1.93277	0.89546	1.61333	0.49417	1.68531	1.05413	1.87007	0.654141
X	101920001	102020000	10	2.84284	0.238999	2.92145	0.182257	2.44324	0.216887	2.50841	0.193978	2.55276	0.284744	2.53964	0.106723	1.42346	0.648486	1.25817	0.484423	1.82667	0.779383	1.71185	1.18091
X	102030001	102040000	1	2.937	0	2.82663	0	2.68683	0	2.27348	0	2.22702	0	2.18526	0	1.42884	0	2.17242	0	1.79992	0	0.672812	0
X	102060001	102080000	2	3.10767	0.139326	2.96436	0.287527	2.76522	0.512204	2.59528	0.0272053	2.6428	0.300165	2.3272	0.0212536	1.3994	1.00058	2.93545	0.120155	2.2796	0.363858	2.59903	0.267648
X	102110001	102150000	4	2.67944	0.146918	2.71651	0.2057	2.09421	0.230062	2.61331	0.20355	2.34297	0.335261	2.43297	0.34193	1.80673	0.827468	1.99673	0.601861	2.48975	1.28089	2.07567	0.857359
X	102160001	102170000	1	2.86105	0	2.19276	0	2.46443	0	2.17394	0	1.93751	0	2.26588	0	2.27684	0	2.85049	0	0.799921	0	2.40978	0
X	102180001	102200000	2	2.98248	0.227638	2.6919	0.0497727	2.37097	0.045347	2.35523	0.256376	1.98906	0.0728981	2.23577	0.192195	1.8994	0.293476	1.64297	0.293476	1.29992	0.707107	1.5413	0.185993
X	102210001	102220000	1	2.45895	0	2.62018	0	1.87947	0	1.7589	0	1.98998	0	1.95177	0	2.27684	0	2.43545	0	2.38488	0	1.08785	0
X	102230001	102260000	3	2.89289	0.171446	2.68538	0.279408	2.2424	0.167147	2.55916	0.129689	2.06259	0.343737	2.3237	0.125152	1.37603	0.466127	1.24047	1.30347	1.67906	0.417025	2.05681	0.953824
X	102280001	102290000	1	2.23656	0	2.85834	0	1.96693	0	2.41098	0	1.76759	0	1.57521	0	1.69188	0	0.850492	0	1.21496	0	1.8952	0
X	102300001	102320000	2	2.599	0.198066	2.7661	0.259354	2.01287	0.461088	2.53148	0.170418	2.22702	0	2.04944	0.371557	1.30307	0.864362	2.14297	0.413631	1.91112	0.157255	2.63158	0.768953
X	102460001	102470000	1	2.35204	0	2.65671	0	2.2014	0	2.17394	0	1.70619	0	1.67306	0	1.42884	0	1.85049	0	1.53689	0	0.672812	0
X	102480001	102490000	1	2.45895	0	2.62018	0	2.73745	0	2.36659	0	1.57494	0	1.62496	0	2.27684	0	1.43545	0	2.53689	0	2.78829	0
X	102600001	102610000	1	2.60579	0	2.58271	0	2.27179	0	2.22457	0	1.98998	0	2.06425	0	2.10691	0	1.43545	0	2.9154	0	2.08785	0
X	102650001	102670000	2	2.7714	0.234198	2.61971	0.0523262	2.57563	0.157255	2.32899	0.293476	2.22103	0.185993	2.17577	0.0825997	1.48436	1.12074	2.01146	0.227637	1.91112	0.157255	1.58785	0.707107
X	102680001	102710000	3	2.55634	0.284387	2.59847	0.19864	1.5582	0.312977	2.1294	0.208634	2.06653	0.173125	2.20627	0.308708	1.76218	0.57735	0.661479	1.53819	1.21496	1	1.86183	0.391485
X	102730001	102740000	1	3.00915	0	2.46406	0	1.87947	0	1.68851	0	2.35255	0	2.20175	0	0.691877	0	-0.149508	0	1.53689	0	2.08785	0
X	102790001	102800000	1	2.45895	0	2.65671	0	2.73745	0	2.06703	0	2.73721	0	2.37168	0	0.106914	0	1.43545	0	1.21496	0	1.67281	0
X	102820001	102830000	1	3.07786	0	2.85834	0	2.63436	0	2.06703	0	2.46803	0	2.44276	0	3.69188	0	2.85049	0	3.53689	0	2.40978	0
X	102860001	102870000	1	3.04391	0	2.37918	0	1.96693	0	1.45405	0	2.04061	0	2.13464	0	2.56635	0	2.17242	0	1.53689	0	0.672812	0
X	102900001	102910000	1	2.86105	0	2.62018	0	2.46443	0	2.36659	0	2.43055	0	2.29691	0	2.42884	0	1.85049	0	1.79992	0	1.8952	0
X	102920001	102940000	2	2.76841	0.437635	2.72669	0.0485874	1.99388	0.293476	2.19747	0.107483	2.00994	0.179433	2.06006	0.481491	0.606914	0.707107	1.43545	2.24148	1.00744	0.293476	0.380331	0.413631
X	102950001	102960000	1	2.45895	0	2.91974	0	2.73745	0	2.36659	0	2.60889	0	1.95177	0	1.69188	0	0.850492	0	1.21496	0	1.67281	0
X	103110001	103120000	1	2.40648	0	2.65671	0	2.0494	0	2.17394	0	2.60889	0	2.25011	0	3.19438	0	1.43545	0	1.53689	0	2.08785	0
X	103140001	103150000	1	2.97352	0	2.46406	0	2.3389	0	2.22457	0	2.08952	0	2.23417	0	1.69188	0	2.17242	0	1.79992	0	2.78829	0
X	103170001	103180000	1	2.6516	0	2.37918	0	1.78636	0	1.61451	0	1.50455	0	2.02772	0	3.01381	0	2.17242	0	2.53689	0	2.8952	0
X	103330001	103340000	1	2.40648	0	2.79421	0	1.87947	0	2.12147	0	2.22702	0	1.93214	0	0.691877	0	0.850492	0	1.21496	0	1.8952	0
X	103410001	103420000	1	2.60579	0	2.46406	0	1.87947	0	2.45405	0	2.54018	0	2.40053	0	1.42884	0	1.43545	0	0.799921	0	2.08785	0
X	103500001	103510000	1	2.937	0	2.91974	0	2.68683	0	2.41098	0	2.31191	0	2.42882	0	1.10691	0	2.17242	0	1.79992	0	1.40978	0
X	103520001	103540000	2	2.7943	0.20181	2.62914	0.23345	2.2366	0.0497729	2.51275	0.14392	2.65131	0.366612	2.34124	0.220578	2.01059	0.136221	2.01146	0.227637	2.37592	0.227637	1.93807	1.20239
X	103550001	103560000	1	2.89952	0	2.76105	0	2.1274	0	2.06703	0	2.27009	0	2.53674	0	1.10691	0	2.85049	0	1.79992	0	1.67281	0
X	103630001	103640000	1	2.6516	0	2.82663	0	2.3389	0	1.68851	0	2.57494	0	2.08217	0	1.69188	0	1.43545	0	1.21496	0	1.67281	0
X	103650001	103660000	1	3.17516	0	2.79421	0	1.96693	0	2.01044	0	2.60889	0	1.97114	0	0.691877	0	1.43545	0	3.12185	0	1.40978	0
X	103680001	103750000	7	2.73839	0.151968	2.80056	0.272994	2.23855	0.215762	2.49888	0.222348	2.4912	0.317402	2.40532	0.179857	1.68932	0.825031	1.34933	0.899992	2.12582	0.349859	2.40641	0.393114
X	103820001	103830000	1	2.6516	0	2.58271	0	2.68683	0	2.79285	0	2.13682	0	2.15171	0	1.91427	0	2.17242	0	2.21496	0	2.40978	0
X	103880001	103890000	1	2.55849	0	2.82663	0	2.40303	0	2.7589	0	2.18263	0	2.29691	0	1.69188	0	2.43545	0	1.79992	0	1.40978	0
X	103900001	103930000	3	2.80462	0.122246	2.37559	0.275396	2.43871	0.155663	2.07873	0.171258	2.39604	0.198423	2.27131	0.14847	2.46585	0.793129	2.59343	1.02078	2.60493	0.337728	1.96914	0.51046
X	103980001	103990000	1	2.60579	0	2.50471	0	2.46443	0	2.45405	0	2.08952	0	2.16858	0	0.691877	0	0.850492	0	0.799921	0	2.25778	0
X	104000001	104030000	3	2.68635	0.206166	2.77294	0.309374	2.00376	0.55865	2.3647	0.0903009	2.08335	0.16172	2.4437	0.127293	1.6042	1.29891	2.43545	1	2.1582	0.69923	1.52849	1.25797
X	104040001	104050000	1	2.04391	0	3.03522	0	2.0494	0	2.32078	0	2.18263	0	2.54967	0	1.10691	0	0.850492	0	2.21496	0	1.67281	0
X	104060001	104070000	1	2.78088	0	2.62018	0	2.46443	0	2.49587	0	2.31191	0	2.32728	0	0.691877	0	1.43545	0	2.21496	0	2.40978	0
X	104120001	104130000	1	2.60579	0	2.42224	0	2.27179	0	2.06703	0	2.43055	0	2.54967	0	1.42884	0	0.850492	0	1.53689	0	2.54728	0
X	104200001	104210000	1	2.937	0	2.54423	0	2.27179	0	2.49587	0	2.57494	0	2.38618	0	1.42884	0	1.43545	0	1.53689	0	1.8952	0
X	104230001	104240000	1	2.55849	0	2.85834	0	1.78636	0	2.32078	0	2.27009	0	2.0461	0	1.42884	0	1.43545	0	-0.785042	0	2.40978	0
X	104440001	104450000	1	2.50958	0	2.54423	0	2.27179	0	2.17394	0	2.35255	0	2.00911	0	1.91427	0	1.43545	0	2.02231	0	0.672812	0
X	104470001	104480000	1	2.35204	0	2.69233	0	2.57991	0	2.32078	0	2.60889	0	2.5625	0	2.27684	0	2.17242	0	1.53689	0	2.67281	0
X	104490001	104500000	1	2.45895	0	2.62018	0	1.2014	0	2.12147	0	2.39208	0	1.95177	0	-0.893086	0	1.43545	0	0.214958	0	1.8952	0
X	104510001	104520000	1	2.45895	0	2.79421	0	2.63436	0	2.27348	0	2.39208	0	2.48379	0	1.91427	0	1.43545	0	2.53689	0	1.8952	0
X	104600001	104620000	2	2.86052	0.0551561	2.77572	0.327371	2.04493	0.506435	2.17302	0.0728982	2.11317	0.0334501	2.29027	0.195946	1.67156	0.343249	1.43545	0	1.00744	0.293476	1.24881	0.227638
X	104650001	104660000	1	2.55849	0	2.65671	0	1.96693	0	2.57604	0	2.31191	0	2.40053	0	3.10691	0	2.43545	0	3.02231	0	2.8952	0
X	104830001	104840000	1	2.35204	0	2.91974	0	1.96693	0	1.95155	0	1.57494	0	1.85084	0	2.80735	0	2.65785	0	2.02231	0	1.8952	0
X	104850001	104860000	1	3.17516	0	2.50471	0	2.40303	0	2.36659	0	2.39208	0	2.53674	0	1.42884	0	1.43545	0	2.21496	0	2.25778	0
X	104970001	104980000	1	2.45895	0	3.00721	0	2.63436	0	2.01044	0	2.13682	0	2.42882	0	1.91427	0	1.85049	0	0.799921	0	2.40978	0
X	105010001	105020000	1	2.45895	0	2.7271	0	1.68683	0	2.61451	0	2.27009	0	2.54967	0	2.10691	0	1.85049	0	1.53689	0	2.67281	0
X	105030001	105040000	1	2.55849	0	2.58271	0	2.2014	0	1.82602	0	2.93751	0	1.91224	0	1.10691	0	0.850492	0	2.02231	0	2.08785	0
X	105060001	105070000	1	2.55849	0	2.69233	0	2.27179	0	2.17394	0	2.13682	0	2.40053	0	2.27684	0	1.85049	0	1.79992	0	1.8952	0
X	105120001	105130000	1	2.60579	0	3.00721	0	1.87947	0	2.36659	0	2.22702	0	1.74232	0	1.10691	0	0.850492	0	1.79992	0	1.08785	0
X	105150001	105170000	2	2.59749	0.427143	2.6549	0.102099	2.15292	0.263022	2.42476	0.213944	2.33223	0.0287383	2.16614	0.118755	0.691877	0	0.850492	1.41421	1.1684	0.521113	0.672812	2.24148
X	105270001	105280000	1	2.97352	0	2.28898	0	2.27179	0	2.49587	0	2.50455	0	2.28148	0	1.42884	0	-0.149508	0	2.02231	0	2.08785	0
X	105320001	105350000	3	2.81473	0.16974	2.59129	0.131727	2.28787	0.169092	2.54791	0.0901354	2.53492	0.149498	2.55549	0.10987	1.3019	1.30347	2.82937	0.297089	2.28152	0.448952	1.28284	0.727391
X	105390001	105420000	3	2.73778	0.0746417	2.60704	0.0573773	2.09409	0.185865	2.33404	0.0973739	1.97589	0.619653	2.48566	0.267131	0.88089	0.689339	1.43545	0	1.5739	0.793129	1.74694	0.598888
X	105450001	105460000	1	2.6516	0	2.69233	0	2.40303	0	2.32078	0	2.57494	0	2.42882	0	1.42884	0	1.43545	0	2.67439	0	1.67281	0
X	105480001	105490000	1	2.23656	0	2.85834	0	1.96693	0	2.32078	0	2.08952	0	2.31217	0	3.27684	0	3.02042	0	3.30242	0	3.08785	0
X	105570001	105580000	1	2.6516	0	2.58271	0	2.40303	0	2.61451	0	1.88307	0	1.93214	0	2.80735	0	3.17242	0	2.9154	0	1.67281	0
X	105680001	105690000	1	2.73906	0	2.42224	0	2.46443	0	2.53651	0	2.22702	0	2.54967	0	2.10691	0	-0.149508	0	2.21496	0	1.67281	0
X	105700001	105720000	2	2.78029	0.0583095	2.67364	0.0756003	2.10714	0.745607	2.52529	0.42529	2.53975	0.0497727	2.37571	0.51846	2.06036	0.8931	1.93545	0.707107	2.02231	0	1.74881	0.934744
X	105760001	105790000	3	2.93238	0.266634	2.55017	0.174038	2.31116	0.159138	1.87672	0.390671	2.44402	0.224033	2.41984	0.135373	1.07588	0.369462	0.850492	1	2.0124	0.207696	2.2518	0.161047
X	105940001	105970000	3	2.8649	0.308354	2.75951	0.233182	2.47649	0.185767	2.58851	0.0450347	2.55148	0.380296	2.24045	0.25293	1.96857	0.239622	2.22692	0.406427	1.99491	0.337728	1.41361	0.651115
X	106130001	106140000	1	2.45895	0	2.7271	0	2.2014	0	2.41098	0	2.13682	0	2.11736	0	-0.893086	0	1.85049	0	2.53689	0	2.40978	0
X	106170001	106200000	3	2.79213	0.102232	2.56855	0.0788648	2.1719	0.149796	2.01811	0.226004	1.91738	0.293987	1.97649	0.0670885	1.43267	0.651115	1.48612	0.662419	2.49153	0.828474	2.20113	0.5024
X	106280001	106290000	1	2.40648	0	2.62018	0	2.1274	0	2.7589	0	2.46803	0	2.0461	0	3.27684	0	2.17242	0	2.02231	0	1.8952	0
X	106330001	106360000	3	2.69731	0.239027	2.74947	0.0387485	2.37975	0.09841	2.01152	0.284439	2.39694	0.189078	2.32304	0.245221	3.09068	0.4604	2.01444	0.51838	2.38422	0.469987	2.35697	0.466127
X	106410001	106420000	1	3.00915	0	2.94949	0	2.68683	0	2.36659	0	2.82648	0	2.41474	0	3.27684	0	0.850492	0	1.21496	0	2.40978	0
X	106450001	106470000	2	2.7714	0.234198	2.66922	0.176761	2.14125	0.370214	2.481	0.293476	1.98814	0.398738	2.19351	0.0116588	1.69188	1.41421	2.41513	0.343249	1.96088	1.64185	2.38033	0.413631
X	106830001	106840000	1	2.89952	0	2.7271	0	2.3389	0	1.95155	0	2.31191	0	2.20175	0	-0.893086	0	1.85049	0	1.21496	0	-1.06415	0
X	106880001	106890000	1	2.55849	0	2.91974	0	2.0494	0	2.32078	0	2.18263	0	2.13464	0	0.106914	0	1.43545	0	1.53689	0	0.672812	0
X	107020001	107030000	1	2.6516	0	2.50471	0	2.0494	0	2.12147	0	2.35255	0	2.20175	0	1.91427	0	1.85049	0	2.38488	0	1.8952	0
X	107230001	107240000	1	3.04391	0	2.24167	0	1.2014	0	2.17394	0	2.08952	0	2.26588	0	1.69188	0	1.85049	0	1.21496	0	2.08785	0
X	107370001	107380000	1	2.45895	0	2.54423	0	1.96693	0	1.7589	0	1.98998	0	1.7196	0	1.42884	0	1.85049	0	1.53689	0	1.67281	0
X	107670001	107680000	1	2.40648	0	2.65671	0	1.3389	0	1.82602	0	1.93751	0	2.21805	0	1.42884	0	1.85049	0	2.38488	0	1.8952	0
X	107890001	107900000	1	2.89952	0	2.19276	0	1.96693	0	2.32078	0	2.46803	0	2.31217	0	1.69188	0	1.43545	0	2.67439	0	2.40978	0
X	107930001	107950000	2	2.83476	0.196246	2.7271	0	2.2366	0.0497729	2.06703	0	2.53846	0.0996046	2.47974	0.15283	2.42159	0.204712	2.25417	0.570886	1.6684	0.185993	2.24881	0.227638
X	107990001	108000000	1	2.78088	0	2.7271	0	1.2014	0	2.32078	0	2.22702	0	2.0461	0	2.91427	0	2.43545	0	2.02231	0	2.67281	0
X	108020001	108030000	1	2.73906	0	2.69233	0	2.3389	0	2.72414	0	2.73721	0	2.5625	0	1.42884	0	1.43545	0	1.21496	0	1.67281	0
X	108130001	108140000	1	2.6516	0	2.37918	0	2.1274	0	2.61451	0	2.50455	0	2.53674	0	2.69188	0	3.02042	0	2.9154	0	2.54728	0
X	108200001	108220000	2	2.82152	0	2.61255	0.209998	1.73659	0.0703823	2.12147	0	2.3402	0.646487	2.05506	0.230507	1.83663	1.03197	2.01146	0.227637	2.37592	0.227637	2.61005	0.0887636
X	108340001	108350000	1	2.40648	0	2.79421	0	2.57991	0	2.27348	0	2.67448	0	2.42882	0	3.42884	0	2.65785	0	3.30242	0	2.99474	0
X	108410001	108420000	1	2.89952	0	2.7271	0	2.46443	0	1.61451	0	2.67448	0	2.69652	0	1.69188	0	1.85049	0	2.21496	0	1.8952	0
X	108440001	108450000	1	2.82152	0	2.82663	0	2.27179	0	2.41098	0	2.13682	0	2.26588	0	3.19438	0	2.85049	0	2.9154	0	2.25778	0
X	108460001	108470000	1	2.40648	0	2.65671	0	1.0494	0	2.17394	0	2.43055	0	2.00911	0	3.01381	0	3.02042	0	3.30242	0	2.40978	0
X	108520001	108530000	1	2.86105	0	2.85834	0	2.2014	0	1.95155	0	2.35255	0	2.16858	0	2.42884	0	1.43545	0	2.21496	0	1.67281	0
X	108660001	108670000	1	2.60579	0	2.42224	0	1.96693	0	1.7589	0	2.57494	0	2.26588	0	2.10691	0	2.17242	0	2.02231	0	2.25778	0
X	108870001	108880000	1	2.78088	0	2.24167	0	2.78636	0	2.61451	0	1.57494	0	2.29691	0	0.106914	0	1.43545	0	2.21496	0	2.25778	0
X	108890001	108900000	1	2.55849	0	2.82663	0	2.27179	0	2.17394	0	2.70619	0	2.5625	0	2.42884	0	0.850492	0	2.53689	0	2.08785	0
X	109000001	109010000	1	2.60579	0	2.46406	0	2.92387	0	2.36659	0	2.13682	0	2.47024	0	1.69188	0	1.85049	0	1.53689	0	1.67281	0
X	109020001	109030000	1	2.86105	0	2.33478	0	1.78636	0	2.06703	0	2.04061	0	2.21805	0	1.69188	0	2.17242	0	2.38488	0	0.672812	0
X	109080001	109090000	1	2.29545	0	2.82663	0	2.3389	0	2.22457	0	2.22702	0	2.35703	0	1.10691	0	2.17242	0	1.79992	0	1.08785	0
X	109120001	109130000	1	2.73906	0	2.65671	0	2.40303	0	2.27348	0	2.46803	0	2.16858	0	1.69188	0	0.850492	0	1.53689	0	1.8952	0
X	109210001	109230000	2	2.55527	0.136221	2.61971	0.0523262	2.14125	0.370214	2.00465	0.447081	2.46375	0.157255	2.43377	0.108523	1.85284	0.599624	2.08021	1.73908	2.2036	0.256376	2.33378	0.107482
X	109240001	109250000	1	2.60579	0	2.7271	0	2.3389	0	1.89015	0	2.22702	0	2.28148	0	2.42884	0	1.43545	0	0.214958	0	1.40978	0
X	109290001	109300000	1	2.40648	0	2.65671	0	1.46443	0	2.27348	0	2.22702	0	2.35703	0	3.19438	0	3.17242	0	2.79992	0	2.78829	0
X	109380001	109400000	2	2.53237	0.103833	2.65626	0.0510174	2.30222	0.142577	2.33931	0.162268	2.67803	0.404399	2.0263	0.338823	0.510592	1.9851	1.64297	1.12074	1.94467	1.03197	1.65249	0.343249
X	109510001	109520000	1	2.60579	0	2.50471	0	1.96693	0	2.12147	0	2.39208	0	2.09987	0	1.91427	0	1.85049	0	2.38488	0	2.40978	0
X	109690001	109700000	1	2.55849	0	2.50471	0	1.96693	0	2.41098	0	2.04061	0	1.97114	0	1.42884	0	2.43545	0	1.79992	0	1.40978	0
X	109990001	110000000	1	2.40648	0	2.65671	0	2.2014	0	2.27348	0	2.04061	0	2.00911	0	3.10691	0	2.17242	0	3.02231	0	1.8952	0
X	110130001	110140000	1	2.17516	0	2.88937	0	2.1274	0	2.12147	0	2.13682	0	2.08217	0	3.42884	0	3.02042	0	2.53689	0	1.67281	0
X	110210001	110220000	1	2.50958	0	3.11614	0	1.96693	0	2.68851	0	2.50455	0	2.31217	0	2.27684	0	1.43545	0	2.79992	0	1.8952	0
X	110230001	110240000	1	2.45895	0	2.7271	0	2.27179	0	2.53651	0	2.35255	0	2.42882	0	2.10691	0	1.43545	0	2.38488	0	2.40978	0
X	110250001	110260000	1	2.60579	0	2.54423	0	1.96693	0	2.32078	0	2.04061	0	2.40053	0	2.80735	0	3.30992	0	3.02231	0	2.78829	0
X	110270001	110280000	1	2.6516	0	2.76105	0	2.57991	0	1.95155	0	2.85505	0	2.35703	0	1.10691	0	1.43545	0	1.79992	0	2.08785	0
X	110370001	110380000	1	2.73906	0	2.46406	0	2.1274	0	2.22457	0	2.43055	0	2.61268	0	1.42884	0	1.43545	0	2.02231	0	1.67281	0
X	110540001	110550000	1	2.78088	0	2.42224	0	2.27179	0	1.89015	0	1.98998	0	2.00911	0	3.01381	0	2.43545	0	2.38488	0	1.40978	0
X	110570001	110580000	1	2.6516	0	2.46406	0	2.46443	0	2.01044	0	2.67448	0	2.5625	0	2.10691	0	2.17242	0	2.21496	0	2.08785	0
X	110620001	110630000	1	2.69599	0	2.69233	0	2.2014	0	2.49587	0	2.18263	0	2.15171	0	2.10691	0	2.43545	0	1.53689	0	1.40978	0
X	110810001	110820000	1	2.55849	0	2.76105	0	2.0494	0	2.32078	0	1.82648	0	1.69652	0	1.91427	0	0.850492	0	2.21496	0	2.54728	0
X	110910001	110920000	1	2.73906	0	2.37918	0	1.96693	0	2.22457	0	1.82648	0	2.41474	0	3.35484	0	2.85049	0	2.53689	0	2.25778	0
X	110970001	110990000	2	2.62724	0.0972297	2.7271	0.31451	1.75692	0.413631	1.89015	0	2.35255	0	2.26041	0.27741	2.15065	1.47606	2.22794	1.12074	2.5924	0.293476	2.15249	0.363858
X	111000001	111010000	1	2.6516	0	2.79421	0	1.3389	0	2.12147	0	2.08952	0	1.57521	0	2.42884	0	2.85049	0	2.53689	0	2.40978	0
X	111060001	111080000	2	2.87926	0.081655	2.71222	0.533786	1.87665	0.127684	2.14771	0.0371002	2.40513	0.190982	2.36286	0.0932757	3.35284	0.107482	1.93545	0.707107	2.82937	0.413631	1.83378	0.599624
X	111140001	111160000	2	2.40549	0.0756005	2.84179	0.0672863	1.78315	0.136221	2.0963	0.38224	2.14503	0.293476	2.21413	0.263616	2.30307	0.549852	1.80394	0.521113	1.79992	0.827262	1.65249	0.343249
X	111170001	111180000	1	2.82152	0	2.7271	0	1.96693	0	1.68851	0	2.50455	0	2.5105	0	1.69188	0	0.850492	0	0.799921	0	1.67281	0
X	111560001	111570000	1	2.89952	0	2.54423	0	2.52333	0	2.65199	0	2.43055	0	2.18526	0	2.10691	0	2.17242	0	1.53689	0	2.40978	0
X	111800001	111810000	1	2.82152	0	2.24167	0	1.57991	0	2.17394	0	1.98998	0	2.13464	0	3.10691	0	1.85049	0	2.38488	0	2.25778	0
X	111910001	111920000	1	2.50958	0	2.58271	0	2.0494	0	2.06703	0	1.98998	0	2.16858	0	-0.893086	0	0.850492	0	1.79992	0	1.40978	0
X	111970001	111980000	1	2.60579	0	2.91974	0	2.1274	0	2.68851	0	2.08952	0	2.23417	0	0.691877	0	2.43545	0	-0.937045	0	1.08785	0
X	112270001	112280000	1	2.40648	0	2.62018	0	1.87947	0	1.89015	0	1.82648	0	2.15171	0	1.10691	0	1.85049	0	1.79992	0	2.40978	0
X	112300001	112310000	1	2.50958	0	2.79421	0	2.40303	0	1.95155	0	2.43055	0	2.23417	0	1.42884	0	-0.149508	0	1.53689	0	0.672812	0
X	112330001	112350000	2	2.64452	0.413631	2.85287	0.177865	2.1254	0.107482	2.4834	0.437635	2.30659	0.175311	2.3013	0.607689	2.45713	0.495286	0.935455	1.74933	0.799921	0	0.880331	1.12074
X	112370001	112380000	1	2.937	0	2.88937	0	2.57991	0	2.89015	0	2.85505	0	2.7081	0	3.10691	0	2.85049	0	3.30242	0	2.99474	0
X	112390001	112400000	1	2.69599	0	2.69233	0	2.3389	0	2.41098	0	2.57494	0	2.32728	0	2.56635	0	2.43545	0	2.67439	0	0.08785	0
X	112520001	112530000	1	2.6516	0	2.58271	0	1.46443	0	2.01044	0	1.93751	0	1.89207	0	1.10691	0	0.850492	0	1.53689	0	2.25778	0
X	112570001	112580000	1	2.60579	0	2.58271	0	1.68683	0	2.12147	0	2.22702	0	2.38618	0	2.27684	0	1.85049	0	1.79992	0	1.08785	0
X	112610001	112620000	1	2.60579	0	2.50471	0	2.0494	0	2.45405	0	2.13682	0	2.34223	0	1.10691	0	2.65785	0	2.38488	0	1.67281	0
X	112670001	112680000	1	2.35204	0	2.79421	0	1.46443	0	1.95155	0	2.18263	0	2.06425	0	1.42884	0	0.850492	0	1.21496	0	1.08785	0
X	113020001	113030000	1	2.73906	0	2.50471	0	2.40303	0	2.06703	0	1.98998	0	2.11736	0	-1.04509	0	2.17242	0	0.799921	0	1.40978	0
X	113160001	113170000	1	2.82152	0	2.50471	0	2.1274	0	2.27348	0	2.43055	0	1.82978	0	1.91427	0	-0.149508	0	1.21496	0	2.08785	0
X	113220001	113230000	1	2.937	0	2.76105	0	2.1274	0	2.12147	0	1.93751	0	2.11736	0	1.69188	0	2.65785	0	0.799921	0	2.25778	0
X	113250001	113270000	2	2.66555	0.220578	2.6159	0.157255	1.68314	0.145983	1.61451	0	2.36579	0.196246	2.10266	0.185993	2.33663	0.324867	2.14297	0.413631	2.11864	0.136221	2.17281	0.120155
X	113730001	113740000	1	2.69599	0	2.7271	0	2.3389	0	2.49587	0	2.46803	0	2.16858	0	1.91427	0	2.43545	0	2.21496	0	1.8952	0
X	113840001	113880000	4	2.58212	0.214778	2.73865	0.234934	2.13077	0.439087	2.0139	0.561728	2.56244	0.225138	2.61096	0.136289	1.1494	0.411185	0.996733	0.867301	2.09902	0.522246	1.94703	0.63186
X	113940001	113950000	1	2.35204	0	2.7271	0	1.57991	0	2.32078	0	2.18263	0	2.69652	0	2.56635	0	2.43545	0	2.9154	0	2.08785	0
X	113960001	113980000	2	2.92937	0.209998	2.77572	0.327371	2.07563	0.27741	2.33491	0.227637	2.26946	0.0600255	2.15081	0.0720397	2.48436	0.293476	3.17242	0	2.96089	0.227638	2.54728	0
X	114220001	114230000	1	2.55849	0	2.94949	0	2.2014	0	2.57604	0	2.39208	0	2.57521	0	3.27684	0	3.02042	0	2.79992	0	2.8952	0
X	114330001	114340000	1	2.40648	0	2.62018	0	1.87947	0	1.53651	0	1.76759	0	2.23417	0	0.106914	0	1.43545	0	1.53689	0	0.672812	0
X	114370001	114390000	2	2.45895	0	2.67188	0.126103	2.1274	0	1.89015	0	2.20482	0.0313913	2.14459	0.300439	1.51059	0.570886	-0.225509	0.107482	1.29992	0.707107	1.38033	1.82784
X	114460001	114470000	1	2.50958	0	2.76105	0	2.1274	0	2.57604	0	2.70619	0	2.15171	0	2.56635	0	2.85049	0	2.79992	0	2.40978	0
X	114570001	114580000	1	2.69599	0	2.50471	0	2.0494	0	2.27348	0	2.35255	0	2.42882	0	2.91427	0	2.85049	0	2.02231	0	2.40978	0
X	114880001	114890000	1	2.35204	0	2.65671	0	1.57991	0	2.45405	0	2.08952	0	2.26588	0	2.10691	0	0.850492	0	2.02231	0	1.40978	0
X	114900001	114910000	1	2.55849	0	2.76105	0	1.68683	0	2.61451	0	2.64206	0	2.16858	0	2.42884	0	1.85049	0	1.21496	0	0.672812	0
X	115010001	115020000	1	2.6516	0	2.58271	0	2.0494	0	2.53651	0	2.13682	0	2.15171	0	2.27684	0	1.85049	0	1.53689	0	1.67281	0
X	115030001	115040000	1	2.82152	0	2.85834	0	1.78636	0	2.72414	0	2.22702	0	2.06425	0	0.691877	0	3.02042	0	1.53689	0	1.40978	0
X	115090001	115100000	1	2.55849	0	2.62018	0	2.2014	0	2.22457	0	2.54018	0	2.11736	0	0.106914	0	2.43545	0	2.79992	0	2.67281	0
X	115290001	115300000	1	2.6516	0	2.58271	0	1.78636	0	2.01044	0	2.22702	0	2.08217	0	0.691877	0	-0.149508	0	1.79992	0	1.8952	0
X	115450001	115460000	1	2.55849	0	2.58271	0	2.0494	0	2.27348	0	2.04061	0	2.40053	0	2.56635	0	2.17242	0	2.9154	0	2.40978	0
X	115480001	115490000	1	2.17516	0	3.0627	0	1.96693	0	2.06703	0	2.60889	0	2.18526	0	2.10691	0	1.43545	0	1.79992	0	1.40978	0
X	115630001	115640000	1	2.69599	0	2.7271	0	2.0494	0	2.45405	0	2.27009	0	2.0461	0	3.10691	0	3.17242	0	2.02231	0	2.25778	0
X	115700001	115710000	1	2.6516	0	3.16767	0	2.27179	0	2.49587	0	2.46803	0	2.32728	0	2.27684	0	2.17242	0	2.53689	0	2.54728	0
X	115820001	115840000	2	2.86682	0.436052	2.94949	0	1.96443	0.120155	2.34223	0.0972296	2.37231	0.0279508	2.10649	0.111398	3.09555	0.570886	3.01146	0.227637	3.46089	0.107482	3.12626	0.185993
X	115850001	115860000	1	2.78088	0	2.37918	0	2.2014	0	1.95155	0	1.27009	0	1.91224	0	3.01381	0	1.43545	0	2.21496	0	3.08785	0
X	115870001	115880000	1	2.11103	0	2.91974	0	2.3389	0	2.06703	0	2.54018	0	2.32728	0	2.42884	0	1.85049	0	1.79992	0	1.8952	0
X	116090001	116100000	1	2.78088	0	2.46406	0	2.3389	0	2.22457	0	2.67448	0	2.40053	0	2.69188	0	2.43545	0	1.79992	0	2.40978	0
X	116110001	116120000	1	2.82152	0	2.7271	0	2.57991	0	1.82602	0	2.64206	0	2.29691	0	2.42884	0	1.85049	0	2.02231	0	1.08785	0
X	116140001	116150000	1	2.45895	0	2.79421	0	1.87947	0	2.12147	0	2.27009	0	1.99025	0	3.75077	0	3.30992	0	3.46289	0	2.78829	0
X	116620001	116630000	1	2.69599	0	2.82663	0	2.0494	0	2.65199	0	2.54018	0	2.54967	0	2.42884	0	-0.301511	0	1.79992	0	2.25778	0
X	116930001	116940000	1	2.6516	0	2.50471	0	0.686827	0	1.7589	0	1.64206	0	1.44276	0	1.10691	0	1.43545	0	2.02231	0	1.8952	0
X	116990001	117020000	3	2.64971	0.0903009	2.77354	0.20236	2.17553	0.0833637	2.07795	0.340679	2.25573	0.0248657	2.08963	0.268205	2.51652	0.459759	3.13441	0.41746	2.26403	0.20933	2.21862	0.404962
X	117160001	117170000	1	2.55849	0	2.69233	0	1.3389	0	1.36659	0	1.82648	0	1.76469	0	1.69188	0	-0.149508	0	1.53689	0	1.08785	0
X	117290001	117300000	1	3.07786	0	3.00721	0	2.0494	0	2.65199	0	2.73721	0	2.45656	0	1.10691	0	-0.149508	0	2.21496	0	2.40978	0
X	117770001	117780000	1	2.55849	0	2.58271	0	2.3389	0	2.12147	0	2.54018	0	2.23417	0	2.69188	0	2.17242	0	3.21496	0	2.08785	0
X	118140001	118150000	1	2.73906	0	2.91974	0	1.2014	0	2.41098	0	2.39208	0	1.99025	0	2.42884	0	1.43545	0	1.53689	0	1.8952	0
X	118510001	118530000	2	2.50872	0.0703824	2.60145	0.0264986	1.77342	0.273667	1.88878	0.0887639	2.60733	0.0949653	2.19351	0.0116588	2.81161	0.541315	2.65785	0	2.37592	0.227637	1.0413	0.521113
X	118620001	118630000	1	2.78088	0	2.58271	0	2.2014	0	2.32078	0	2.31191	0	2.28148	0	2.42884	0	1.85049	0	2.53689	0	1.67281	0
X	118760001	118770000	1	2.40648	0	2.62018	0	2.0494	0	1.7589	0	2.35255	0	2.16858	0	3.27684	0	2.43545	0	2.02231	0	2.08785	0
X	118880001	118900000	2	2.53403	0.0345844	2.52447	0.0279508	1.44411	0.343249	1.88467	0.177865	2.25432	0.302233	1.89192	0.243703	2.5421	0.375131	1.14297	0.413631	3.02964	0.502395	2.24881	0.227638
X	118910001	118920000	1	2.45895	0	2.54423	0	1.87947	0	2.06703	0	2.43055	0	2.37168	0	1.10691	0	2.17242	0	2.02231	0	1.08785	0
X	119060001	119070000	1	2.97352	0	2.65671	0	2.1274	0	2.53651	0	2.31191	0	2.20175	0	1.42884	0	0.850492	0	2.53689	0	1.40978	0
X	119260001	119270000	1	3.14345	0	2.58271	0	1.3389	0	2.22457	0	2.08952	0	1.97114	0	2.56635	0	1.43545	0	2.79992	0	2.25778	0
X	119280001	119290000	1	2.45895	0	2.65671	0	1.87947	0	1.89015	0	1.76759	0	1.93214	0	2.80735	0	1.85049	0	2.67439	0	1.8952	0
X	119440001	119450000	1	2.50958	0	2.65671	0	2.40303	0	2.53651	0	2.50455	0	2.42882	0	2.27684	0	2.43545	0	2.02231	0	2.08785	0
X	119480001	119490000	1	2.78088	0	2.7271	0	1.96693	0	2.27348	0	2.54018	0	2.6003	0	1.91427	0	2.17242	0	1.21496	0	1.67281	0
X	119520001	119530000	1	2.29545	0	2.97864	0	2.83367	0	1.7589	0	2.27009	0	2.34223	0	2.27684	0	1.43545	0	1.53689	0	2.25778	0
X	119630001	119640000	1	2.6516	0	2.46406	0	1.87947	0	1.95155	0	2.35255	0	2.40053	0	-0.893086	0	0.850492	0	1.53689	0	1.8952	0
X	119840001	119850000	1	2.35204	0	3.0627	0	2.1274	0	2.49587	0	1.93751	0	1.8716	0	3.27684	0	2.43545	0	2.21496	0	1.8952	0
X	119960001	119970000	1	2.60579	0	2.69233	0	2.46443	0	2.27348	0	2.54018	0	2.26588	0	1.91427	0	1.85049	0	1.79992	0	2.08785	0
X	120050001	120060000	1	3.32402	0	3.11614	0	2.46443	0	2.45405	0	2.35255	0	2.64921	0	2.56635	0	2.43545	0	1.53689	0	2.40978	0
X	120170001	120180000	1	2.45895	0	2.58271	0	2.92387	0	2.22457	0	2.27009	0	1.99025	0	2.91427	0	2.43545	0	1.79992	0	2.25778	0
X	120210001	120220000	1	2.35204	0	2.69233	0	1.46443	0	1.82602	0	2.35255	0	2.18526	0	1.91427	0	3.43545	0	0.799921	0	1.67281	0
X	121010001	121020000	1	2.97352	0	2.50471	0	2.2014	0	2.27348	0	2.43055	0	2.45656	0	1.42884	0	2.17242	0	2.38488	0	0.672812	0
X	121070001	121080000	1	2.78088	0	2.37918	0	1.46443	0	1.68851	0	2.08952	0	2.0461	0	2.27684	0	-0.301511	0	1.53689	0	0.672812	0
X	121170001	121180000	1	2.73906	0	2.50471	0	1.87947	0	1.17394	0	2.70619	0	2.40053	0	2.10691	0	1.43545	0	2.21496	0	0.672812	0
X	121210001	121230000	2	3.15721	0.112216	3.00024	0.200672	2.06263	0.390706	2.22371	0.0703824	2.54828	0.39343	2.16015	0.0119316	2.6181	0.267648	2.51146	0.479469	1.71496	0.707107	1.67281	0.827262
X	121240001	121250000	1	2.6516	0	2.58271	0	2.27179	0	2.68851	0	2.35255	0	2.20175	0	2.69188	0	3.30992	0	3.02231	0	2.54728	0
X	121300001	121310000	1	2.60579	0	2.46406	0	2.27179	0	1.95155	0	2.64206	0	1.8716	0	1.91427	0	-0.149508	0	1.79992	0	2.25778	0
X	121320001	121340000	2	2.81649	0.170419	2.70678	0.343249	2.19959	0.102099	2.02529	0.281817	2.30659	0.175311	2.27402	0.296659	2.17156	1.05036	2.14297	0.413631	3.06518	0.211821	2.40978	0
X	121650001	121660000	1	2.69599	0	2.76105	0	2.0494	0	2.17394	0	2.50455	0	2.52368	0	2.10691	0	1.43545	0	2.38488	0	1.40978	0
X	121760001	121770000	1	2.86105	0	2.14214	0	1.78636	0	1.45405	0	2.46803	0	2.38618	0	2.42884	0	2.43545	0	2.67439	0	1.8952	0
X	121800001	121810000	1	2.89952	0	2.19276	0	2.1274	0	2.36659	0	1.93751	0	2.00911	0	0.106914	0	0.850492	0	1.21496	0	1.67281	0
X	121870001	121880000	1	2.97352	0	2.69233	0	1.87947	0	1.82602	0	2.27009	0	2.18526	0	2.42884	0	1.43545	0	2.02231	0	2.8952	0
X	122100001	122110000	1	2.69599	0	2.37918	0	1.57991	0	2.57604	0	1.82648	0	2.20175	0	2.27684	0	2.17242	0	1.79992	0	1.40978	0
X	122230001	122240000	1	2.55849	0	2.7271	0	2.57991	0	1.36659	0	2.39208	0	2.23417	0	1.91427	0	1.43545	0	2.38488	0	1.40978	0
X	122290001	122300000	1	2.73906	0	2.76105	0	1.57991	0	2.06703	0	1.64206	0	2.37168	0	2.10691	0	2.43545	0	2.53689	0	0.672812	0
X	122390001	122400000	1	2.55849	0	2.62018	0	1.57991	0	1.7589	0	1.98998	0	1.57521	0	2.10691	0	0.850492	0	0.214958	0	1.67281	0
X	122560001	122570000	1	2.45895	0	2.85834	0	1.78636	0	2.32078	0	2.54018	0	2.34223	0	3.01381	0	2.65785	0	1.53689	0	1.67281	0
X	122600001	122610000	1	3.26631	0	3.0627	0	2.63436	0	2.79285	0	2.93751	0	2.95177	0	3.69188	0	3.65785	0	1.21496	0	2.25778	0
X	122780001	122790000	1	2.69599	0	2.58271	0	1.57991	0	1.7589	0	2.31191	0	2.31217	0	2.27684	0	-0.149508	0	2.02231	0	0.672812	0
X	123010001	123030000	2	2.83803	0.687298	2.79085	0.139326	2.1254	0.107482	2.18126	0.324867	2.20619	0.707107	2.48825	0.227638	3.0421	0.331976	2.43545	0.827262	0.50744	1.82784	2.07649	0.256376
X	124120001	124130000	1	2.73906	0	2.82663	0	2.27179	0	2.68851	0	2.31191	0	2.00911	0	3.75077	0	3.85049	0	3.46289	0	3.25777	0
X	124200001	124210000	1	3.14345	0	3.08967	0	1.46443	0	2.53651	0	1.93751	0	2.31217	0	2.27684	0	2.43545	0	2.02231	0	2.99474	0
X	126280001	126290000	1	2.86105	0	2.19276	0	2.73745	0	2.32078	0	2.13682	0	1.80841	0	2.69188	0	3.30992	0	3.12185	0	2.54728	0
X	126420001	126440000	2	2.54555	0.273667	2.51794	0.196246	1.79592	0.468787	2.07128	0.541315	1.91234	0.38224	2.43579	0.00985646	2.64532	0.521114	2.25417	0.570886	1.96088	0.599624	1.38033	1.00058
X	126550001	126560000	1	2.97352	0	3.11614	0	2.63436	0	1.82602	0	2.43055	0	2.5625	0	2.10691	0	-0.149508	0	2.21496	0	2.08785	0
X	126890001	126900000	1	2.86105	0	3.11614	0	2.3389	0	1.89015	0	2.60889	0	2.11736	0	0.691877	0	2.17242	0	2.21496	0	2.25778	0
X	127220001	127230000	1	2.50958	0	2.54423	0	2.0494	0	2.36659	0	2.27009	0	2.21805	0	1.10691	0	1.43545	0	2.53689	0	2.40978	0
X	127470001	127480000	1	2.40648	0	2.65671	0	2.2014	0	2.01044	0	2.22702	0	2.16858	0	2.10691	0	2.85049	0	2.38488	0	2.25778	0
X	127590001	127600000	1	2.69599	0	2.58271	0	2.2014	0	2.22457	0	2.54018	0	2.38618	0	2.10691	0	1.43545	0	2.21496	0	1.8952	0
X	127740001	127750000	1	3.60579	0	3.69233	0	2.52333	0	2.95155	0	2.96399	0	3.06425	0	1.91427	0	1.43545	0	1.79992	0	2.40978	0
X	127760001	127770000	1	2.40648	0	2.7271	0	2.3389	0	2.06703	0	2.27009	0	2.40053	0	1.42884	0	1.43545	0	0.799921	0	1.67281	0
X	127800001	127810000	1	2.55849	0	2.76105	0	1.46443	0	2.7589	0	1.88307	0	1.91224	0	3.42884	0	2.43545	0	3.30242	0	2.78829	0
X	127910001	127920000	1	2.69599	0	2.62018	0	1.46443	0	2.17394	0	2.22702	0	1.91224	0	1.10691	0	2.43545	0	2.9154	0	2.54728	0
X	128090001	128100000	1	2.937	0	2.69233	0	2.46443	0	1.7589	0	2.31191	0	2.42882	0	1.91427	0	1.43545	0	2.79992	0	2.25778	0
X	128260001	128270000	1	2.6516	0	2.50471	0	1.87947	0	2.06703	0	2.22702	0	2.45656	0	1.42884	0	0.850492	0	0.799921	0	1.67281	0
X	128580001	128590000	1	2.55849	0	2.76105	0	2.27179	0	2.41098	0	2.27009	0	2.11736	0	-1.04509	0	1.85049	0	1.21496	0	1.8952	0
X	128730001	128750000	2	2.75082	0.643985	2.76105	0	1.95688	0.24115	2.21681	0.211821	2.30955	0.116715	2.09944	0.0497729	2.74962	0.0816548	2.54665	0.157255	2.72614	0.267648	2.09903	0.974755
X	128810001	128820000	1	2.29545	0	2.76105	0	2.0494	0	1.53651	0	2.31191	0	2.00911	0	2.10691	0	2.17242	0	2.79992	0	1.67281	0
X	128830001	128840000	1	2.69599	0	2.33478	0	2.3389	0	1.68851	0	1.70619	0	2.32728	0	1.10691	0	1.85049	0	2.53689	0	1.8952	0
X	128890001	128900000	1	2.50958	0	2.58271	0	2.2014	0	2.45405	0	2.35255	0	2.26588	0	2.27684	0	1.43545	0	3.02231	0	2.40978	0
X	129030001	129040000	1	3.07786	0	2.62018	0	2.2014	0	2.27348	0	2.22702	0	2.13464	0	2.10691	0	1.43545	0	0.799921	0	1.08785	0
X	129260001	129280000	2	2.64024	0.256376	2.49574	0.227637	1.78315	0.136221	1.88878	0.738498	2.26946	0.0600255	2.07098	0.114172	2.70675	1.12074	2.35049	0.707107	2.41112	0.864362	0.991527	2.69221
X	129320001	129330000	1	2.50958	0	2.62018	0	1.96693	0	1.82602	0	2.22702	0	2.21805	0	2.56635	0	2.43545	0	2.53689	0	1.8952	0
X	129380001	129390000	1	2.60579	0	2.85834	0	1.96693	0	2.72414	0	2.13682	0	2.09987	0	1.10691	0	1.85049	0	2.9154	0	1.40978	0
X	129470001	129480000	1	2.50958	0	2.97864	0	2.27179	0	1.7589	0	2.46803	0	2.52368	0	1.10691	0	1.43545	0	2.9154	0	2.25778	0
X	129570001	129580000	1	2.69599	0	2.58271	0	1.87947	0	1.53651	0	1.98998	0	2.11736	0	0.691877	0	2.43545	0	1.79992	0	1.40978	0
X	129610001	129620000	1	2.78088	0	2.69233	0	2.52333	0	3.06703	0	2.79734	0	2.47024	0	2.80735	0	1.85049	0	1.79992	0	2.54728	0
X	129670001	129710000	4	2.89675	0.219453	2.48439	0.279937	2.20854	0.203271	2.2264	0.370287	2.06043	0.33867	2.4236	0.142742	1.88923	0.320082	1.10497	1.14344	1.91112	0.128398	1.56457	0.818676
X	129740001	129750000	1	2.60579	0	2.54423	0	2.27179	0	2.57604	0	2.50455	0	2.23417	0	1.42884	0	1.85049	0	2.21496	0	0.08785	0
X	129760001	129770000	1	2.73906	0	2.54423	0	2.73745	0	2.32078	0	2.64206	0	2.49721	0	0.691877	0	0.850492	0	2.67439	0	2.25778	0
X	130470001	130480000	1	2.60579	0	2.79421	0	2.3389	0	2.12147	0	2.57494	0	2.42882	0	0.106914	0	1.43545	0	2.02231	0	1.8952	0
X	130500001	130510000	1	2.73906	0	2.82663	0	2.27179	0	2.06703	0	2.76759	0	2.23417	0	0.106914	0	2.17242	0	0.799921	0	1.8952	0
X	130520001	130530000	1	3.00915	0	2.79421	0	2.52333	0	2.22457	0	2.73721	0	2.29691	0	2.80735	0	1.85049	0	0.799921	0	1.67281	0
X	130540001	130570000	3	2.27582	0.0340023	2.94628	0.118066	2.0754	0.0450347	2.21939	0.149847	2.17277	0.322336	2.33071	0.082369	1.48334	0.406427	1.71215	0.239622	1.07661	0.239622	1.39015	0.292975
X	130580001	130610000	3	2.71338	0.407073	2.62452	0.382238	1.92106	0.728103	2.25087	0.31901	2.48411	0.192219	2.3785	0.112047	1.83022	0.801487	2.44428	0.766756	0.938267	0.801487	1.76931	1.45754
X	130630001	130640000	1	2.78088	0	2.50471	0	1.46443	0	2.49587	0	2.73721	0	2.35703	0	3.49923	0	3.65785	0	3.38488	0	2.67281	0
X	130710001	130740000	3	2.50235	0.179175	2.7531	0.184768	1.74858	0.153312	1.90887	0.0936267	2.30653	0.285889	2.3508	0.162757	1.69188	0.584963	1.04548	1.05549	2.06904	0.295267	1.96914	0.51046
X	130790001	130800000	1	2.29545	0	2.82663	0	2.27179	0	2.17394	0	2.08952	0	1.89207	0	2.27684	0	0.850492	0	1.21496	0	2.40978	0
X	130830001	130840000	1	2.60579	0	2.46406	0	2.1274	0	2.01044	0	2.60889	0	2.29691	0	2.56635	0	3.17242	0	2.02231	0	1.40978	0
X	130850001	130870000	2	2.45526	0.145983	2.70467	0.172481	1.90711	0.311532	1.72371	0.636724	2.2408	0.213944	2.05506	0.230507	0.606914	2.12132	-0.149508	0	2.00744	0.293476	1.0413	0.521113
X	130910001	130920000	1	2.40648	0	3.00721	0	2.1274	0	2.36659	0	2.57494	0	2.6003	0	2.27684	0	-0.149508	0	1.79992	0	2.25778	0
X	130970001	130990000	2	2.53403	0.0345844	2.50471	0	1.78315	0.136221	1.95654	0.379047	2.40513	0.190982	2.21385	0.343249	2.33663	0.324867	1.80394	0.521113	1.21496	1.41421	1.40978	0
X	131070001	131080000	1	2.97352	0	2.94949	0	2.1274	0	1.82602	0	2.08952	0	2.44276	0	1.42884	0	1.43545	0	2.21496	0	2.25778	0
X	131100001	131110000	1	2.60579	0	2.50471	0	2.46443	0	1.53651	0	2.22702	0	2.34223	0	1.69188	0	3.17242	0	2.21496	0	1.8952	0
X	131120001	131130000	1	2.29545	0	2.82663	0	1.46443	0	2.32078	0	2.46803	0	2.23417	0	2.10691	0	0.850492	0	2.38488	0	1.67281	0
X	131230001	131240000	1	2.55849	0	2.62018	0	2.1274	0	1.36659	0	2.22702	0	2.34223	0	2.10691	0	2.43545	0	2.21496	0	1.8952	0
X	131300001	131310000	1	2.45895	0	2.54423	0	1.68683	0	2.22457	0	1.88307	0	1.80841	0	2.91427	0	2.17242	0	3.12185	0	2.40978	0
X	131390001	131400000	1	2.6516	0	2.58271	0	2.27179	0	2.32078	0	2.13682	0	2.37168	0	1.69188	0	1.85049	0	2.21496	0	2.08785	0
X	131510001	131520000	1	2.17516	0	2.85834	0	2.0494	0	2.22457	0	2.22702	0	2.25011	0	0.106914	0	1.85049	0	1.79992	0	2.08785	0
X	131670001	131680000	1	2.73906	0	2.79421	0	2.1274	0	2.06703	0	2.76759	0	2.5625	0	3.01381	0	3.02042	0	2.79992	0	1.08785	0
X	131700001	131730000	3	2.66365	0.111686	2.81368	0.0977875	1.81257	0.410204	2.23198	0.638894	2.46341	0.412908	2.33009	0.0973542	1.9882	0.51046	0.907134	0.915078	1.87405	0.128398	2.20113	0.5024
X	131780001	131790000	1	2.55849	0	2.54423	0	1.96693	0	1.95155	0	2.13682	0	2.09987	0	2.27684	0	0.850492	0	1.53689	0	1.67281	0
X	131840001	131850000	1	2.45895	0	2.82663	0	2.57991	0	2.57604	0	2.57494	0	2.41474	0	2.42884	0	1.43545	0	2.21496	0	2.25778	0
X	131870001	131880000	1	2.937	0	2.69233	0	2.27179	0	2.12147	0	2.22702	0	2.28148	0	1.91427	0	2.17242	0	1.79992	0	2.08785	0
X	131910001	131920000	1	2.40648	0	2.76105	0	1.68683	0	2.22457	0	1.88307	0	2.11736	0	1.10691	0	2.17242	0	1.79992	0	2.25778	0
X	132060001	132070000	1	2.45895	0	2.62018	0	1.3389	0	1.89015	0	2.27009	0	1.89207	0	3.01381	0	-0.301511	0	2.21496	0	0.672812	0
X	132200001	132210000	1	2.69599	0	2.62018	0	1.46443	0	2.41098	0	2.08952	0	2.42882	0	0.691877	0	1.43545	0	0.799921	0	2.08785	0
X	132350001	132360000	1	2.89952	0	2.54423	0	2.52333	0	2.49587	0	2.67448	0	2.29691	0	0.691877	0	1.85049	0	1.53689	0	2.08785	0
X	132430001	132450000	2	2.55527	0.136221	2.4617	0.116715	2.1254	0.107482	1.94019	0.256376	2.46755	0.0523263	2.32091	0.191839	1.8687	2.49153	2.14297	0.413631	2.00744	1.12074	1.99153	1.27799
X	132770001	132780000	1	2.11103	0	3.08967	0	1.68683	0	1.95155	0	2.35255	0	2.45656	0	2.56635	0	2.85049	0	1.79992	0	1.67281	0
X	133000001	133010000	1	2.937	0	2.82663	0	1.57991	0	2.22457	0	2.22702	0	2.20175	0	2.10691	0	1.85049	0	1.53689	0	1.8952	0
X	133080001	133090000	1	2.45895	0	2.7271	0	2.87947	0	1.95155	0	2.27009	0	2.08217	0	2.69188	0	2.43545	0	0.799921	0	2.08785	0
X	133150001	133160000	1	2.82152	0	2.62018	0	2.1274	0	2.01044	0	2.27009	0	2.13464	0	2.42884	0	2.65785	0	2.38488	0	2.08785	0
X	133170001	133180000	1	2.86105	0	2.46406	0	1.68683	0	2.17394	0	2.43055	0	2.54967	0	1.91427	0	0.850492	0	2.21496	0	2.40978	0
X	133260001	133270000	1	2.6516	0	2.79421	0	1.0494	0	1.7589	0	1.50455	0	1.62496	0	2.10691	0	2.17242	0	1.21496	0	2.25778	0
X	133570001	133580000	1	2.73906	0	2.54423	0	2.2014	0	1.7589	0	2.35255	0	2.16858	0	2.10691	0	1.43545	0	1.79992	0	0.672812	0
X	133600001	133610000	1	2.6516	0	2.65671	0	2.2014	0	1.95155	0	2.39208	0	2.38618	0	1.91427	0	1.85049	0	1.21496	0	1.67281	0
X	133680001	133690000	1	3.17516	0	3.40087	0	2.0494	0	1.89015	0	1.93751	0	2.28148	0	-1.04509	0	2.65785	0	1.53689	0	2.67281	0
X	133850001	133860000	1	2.29545	0	2.7271	0	1.68683	0	2.17394	0	2.04061	0	2.40053	0	1.69188	0	-0.149508	0	1.53689	0	2.08785	0
X	133910001	133920000	1	3.17516	0	2.94949	0	2.52333	0	2.53651	0	2.50455	0	2.42882	0	0.106914	0	2.17242	0	1.21496	0	2.99474	0
X	133930001	133950000	2	2.58059	0.100423	2.75753	0.142577	2.27015	0.0972297	2.49528	0.0583095	2.06007	0.173321	1.95414	0.206095	0.267878	1.64185	0.274491	0.814589	1.41112	0.864362	1.5413	0.185993
X	133970001	133990000	2	2.40549	0.0756005	2.61828	0.104721	2.30222	0.142577	2.33931	0.162268	2.13381	0.131814	2.27317	0.0551561	1.06036	0.521113	1.51146	0.934744	1.50744	0.413631	1.5413	1.22822
X	134000001	134010000	1	3.00915	0	2.82663	0	2.73745	0	2.53651	0	2.04061	0	2.41474	0	1.10691	0	1.85049	0	2.21496	0	1.8952	0
X	134020001	134030000	1	2.6516	0	2.50471	0	2.2014	0	1.89015	0	2.27009	0	2.11736	0	0.106914	0	0.850492	0	2.02231	0	2.08785	0
X	134040001	134060000	2	2.55124	0.204712	2.83196	0.247839	2.23315	0.149556	2.16094	0.473656	2.38997	0.110393	2.16702	0.0949651	1.76788	0.479469	1.93545	0.707107	1.1684	0.521113	1.40978	0
X	134110001	134150000	4	2.85296	0.17317	2.71192	0.242642	2.59299	0.053062	2.44585	0.178117	2.40564	0.149755	2.39746	0.10872	1.4946	0.131517	1.82722	0.693698	1.73416	0.495396	1.90249	0.408335
X	134160001	134170000	1	2.82152	0	2.33478	0	2.63436	0	2.36659	0	2.43055	0	2.29691	0	0.691877	0	2.17242	0	2.79992	0	2.08785	0
X	134200001	134300000	10	2.7101	0.304257	2.6714	0.216813	2.27237	0.292775	2.35389	0.267909	2.3598	0.232521	2.39715	0.158632	1.14679	0.736212	1.24297	0.694455	1.93476	0.461886	1.60778	0.661144
X	134370001	134410000	4	2.58212	0.214778	2.74555	0.239299	2.11608	0.205718	2.22266	0.381055	2.4952	0.0345789	2.468	0.147972	1.71243	0.403677	0.930974	0.952468	2.29992	0.4141	1.81905	0.560059
X	134420001	134460000	4	2.94253	0.117899	3.12526	0.200999	2.86068	0.170823	2.61744	0.302386	2.74781	0.133681	2.63284	0.128503	0.899396	0.668875	1.64297	0.239622	2.224	0.372521	1.66265	0.198522
X	134470001	134510000	4	3.08535	0.437978	2.6537	0.108357	1.95153	0.539305	2.42702	0.250261	2.20484	0.294594	2.31774	0.195779	1.04564	1.42149	0.350492	0.57735	1.70278	1.10309	1.85705	0.38637
X	134540001	134560000	2	2.57277	0.235166	2.64029	0.308369	2.5494	0.120155	2.29558	0.100423	1.69381	0.267648	1.77317	0.279964	1.80307	0.157255	0.850492	0	1.91112	0.157255	0.491527	1.9851
X	134570001	134600000	3	2.83247	0.260864	2.75765	0.333725	1.87404	0.75245	2.33985	0.333835	1.96383	0.3357	2.28431	0.100486	1.07588	0.849391	1.29113	1.25797	2.31469	0.26437	2.33613	0.586951
X	134610001	134640000	3	2.42397	0.030292	2.67746	0.116618	1.93108	0.176278	2.52651	0.205953	2.43579	0.180802	2.32692	0.0395045	1.46585	0.793129	1.18383	1.1547	1.71224	0.604354	2.07161	0.591161
X	134660001	134700000	4	2.96943	0.499764	2.92765	0.288229	2.13669	0.189264	2.44925	0.439524	2.44291	0.155496	2.45384	0.317563	1.78548	1.21741	1.72346	0.719611	2.16112	0.583624	2.20513	0.218691
X	134750001	134760000	1	2.69599	0	2.33478	0	2.1274	0	2.17394	0	2.46803	0	2.02772	0	0.691877	0	1.43545	0	0.214958	0	2.08785	0
X	134800001	134810000	1	2.78088	0	2.97864	0	2.52333	0	2.27348	0	2.43055	0	2.26588	0	1.10691	0	-0.149508	0	1.21496	0	2.54728	0
X	134820001	134850000	3	2.71167	0.240198	2.60769	0.021636	2.02296	0.332433	2.27985	0.331528	2.37251	0.295938	2.3902	0.154018	1.18319	0.425487	1.5738	0.239622	1.74328	0.502401	1.49746	0.151863
X	134860001	134870000	1	2.89952	0	2.33478	0	1.78636	0	2.27348	0	2.57494	0	2.15171	0	0.691877	0	-0.301511	0	1.53689	0	2.08785	0
X	134950001	134960000	1	2.29545	0	2.79421	0	2.27179	0	2.57604	0	2.50455	0	2.42882	0	1.42884	0	2.85049	0	1.79992	0	2.67281	0
X	135060001	135070000	1	2.82152	0	2.79421	0	2.0494	0	2.17394	0	2.18263	0	2.16858	0	2.69188	0	3.55093	0	3.12185	0	2.40978	0
X	135080001	135110000	3	2.60272	0.389391	2.7292	0.294538	2.19046	0.218256	2.22812	0.233468	2.30559	0.165694	1.95603	0.0985013	1.96857	0.239622	1.71215	0.239622	2.20738	0.525061	2.40495	0.144814
X	135240001	135250000	1	3.20618	0	2.94949	0	1.78636	0	2.65199	0	1.93751	0	2.21805	0	0.106914	0	1.43545	0	1.53689	0	2.25778	0
X	135560001	135570000	1	2.45895	0	2.79421	0	2.3389	0	1.82602	0	2.43055	0	1.8716	0	1.42884	0	1.85049	0	1.79992	0	1.40978	0
X	135590001	135600000	1	2.78088	0	2.79421	0	2.27179	0	2.61451	0	1.93751	0	1.97114	0	2.69188	0	1.85049	0	2.21496	0	2.25778	0
X	135670001	135690000	2	3.37849	0.0770284	3.42411	0.224288	2.28315	0.570886	2.66933	0.0775163	2.44343	0.185993	1.98975	0.0537041	1.98436	0.413631	1.80394	0.521113	2.6684	0.185993	2.22124	0.461088
X	135730001	135740000	1	2.55849	0	2.7271	0	2.1274	0	1.36659	0	2.46803	0	2.15171	0	0.691877	0	-0.301511	0	0.799921	0	0.672812	0
X	135780001	135810000	3	2.55127	0.178341	2.70364	0.228744	2.50943	0.241962	2.22812	0.233468	2.47835	0.0918679	2.41238	0.100787	1.40921	0.292975	1.29113	1.25797	1.51726	0.292975	1.72348	0.662419
X	135830001	135840000	1	2.35204	0	2.65671	0	2.0494	0	2.65199	0	2.50455	0	2.45656	0	2.10691	0	1.85049	0	1.53689	0	1.8952	0
X	135850001	135860000	1	2.78088	0	2.69233	0	2.78636	0	1.68851	0	2.46803	0	2.32728	0	2.80735	0	3.43545	0	2.38488	0	1.67281	0
X	135880001	135890000	1	3.04391	0	3.16767	0	2.87947	0	2.68851	0	2.39208	0	2.53674	0	2.27684	0	0.850492	0	2.02231	0	2.67281	0
X	135940001	135950000	1	2.40648	0	2.62018	0	2.57991	0	2.22457	0	2.27009	0	2.0461	0	1.42884	0	0.850492	0	2.38488	0	2.08785	0
X	136200001	136220000	2	3.04555	0.43344	2.26532	0.0334503	2.40167	0.0887636	2.49998	0.461088	2.18192	0.0637795	1.90539	0.198989	1.42884	0	2.25417	0.570886	1.21496	1.41421	1.8952	0
X	136240001	136250000	1	2.97352	0	2.37918	0	2.63436	0	2.22457	0	1.82648	0	2.21805	0	1.91427	0	-0.149508	0	2.38488	0	2.08785	0
X	136270001	136280000	1	2.35204	0	2.82663	0	1.78636	0	2.06703	0	1.35255	0	2.00911	0	2.10691	0	-0.149508	0	-0.785042	0	1.08785	0
X	136610001	136620000	1	2.11103	0	2.91974	0	2.0494	0	2.32078	0	2.08952	0	2.5625	0	2.91427	0	1.85049	0	1.21496	0	1.40978	0
X	136770001	136780000	1	3.07786	0	3.00721	0	2.57991	0	2.27348	0	2.43055	0	2.23417	0	1.69188	0	2.43545	0	0.799921	0	1.08785	0
X	136790001	136850000	6	2.71523	0.23719	2.83833	0.269148	2.05314	0.180766	2.31549	0.263688	2.34968	0.24483	2.27658	0.187069	1.73634	0.835063	1.54548	0.396564	2.05563	0.784536	1.6846	0.473657
X	136930001	136950000	2	2.47352	0.251832	2.79421	0	2.43243	0.431373	2.62739	0.185993	2.44636	0.132672	2.31695	0.383046	2.01059	0.136221	0.642973	1.12074	2.00744	1.12074	2.40253	0.204712
X	136980001	137000000	2	2.57747	0.167612	3.00471	0.120155	2.36236	0.227637	2.41954	0.275734	2.26003	0.241149	2.47974	0.15283	1.3994	0.413631	1.14297	0.413631	2.94467	0.38224	2.61005	0.0887636
X	137030001	137050000	2	2.62724	0.0972297	2.65264	0.153309	2.40167	0.0887636	2.2028	0.355321	1.9666	0.368284	1.73096	0.0160655	-0.393086	0.707107	0.566972	1.22822	1.7796	0.343249	1.74881	0.479469
X	137090001	137100000	1	2.69599	0	2.88937	0	2.83367	0	2.68851	0	2.31191	0	2.18526	0	2.56635	0	2.17242	0	2.21496	0	2.25778	0
X	137130001	137150000	2	2.94969	0.18126	2.50248	0.113466	2.1254	0.107482	1.83931	0.544839	2.06506	0.0345844	2.2298	0.159009	1.85284	0.599624	1.80394	0.521113	1.21496	1.41421	1.31757	1.73908
X	137160001	137170000	1	2.78088	0	2.85834	0	1.96693	0	2.17394	0	2.46803	0	2.32728	0	1.69188	0	0.850492	0	2.02231	0	2.54728	0
X	137200001	137220000	2	2.77556	0.175311	2.53575	0.221436	2.10919	0.324867	2.03651	0.120155	2.52237	0.0251898	2.39798	0.121348	1.01059	1.27799	1.35049	0.707107	1.53689	0	1.24881	0.227638
X	137250001	137260000	1	2.6516	0	2.65671	0	2.0494	0	1.89015	0	1.88307	0	2.31217	0	1.10691	0	-0.301511	0	2.38488	0	1.08785	0
X	137320001	137330000	1	2.11103	0	2.88937	0	2.0494	0	2.06703	0	2.31191	0	2.28148	0	1.42884	0	2.17242	0	1.53689	0	1.40978	0
X	137340001	137360000	2	2.69334	0.123805	2.44194	0.0887638	2.13337	0.631506	2.04975	0.316401	2.42855	0.479469	2.47689	0.0287384	1.69188	0.827262	2.30394	0.185994	2.00744	0.293476	1.74881	0.479469
X	137390001	137400000	1	2.45895	0	2.65671	0	2.2014	0	2.32078	0	2.35255	0	1.82978	0	3.35484	0	3.02042	0	3.21496	0	2.67281	0
X	137570001	137590000	2	2.55849	0	2.8031	0.207028	2.33292	0.185993	2.36376	0.127684	2.00994	0.179433	2.10692	0.332785	0.399396	0.413631	1.64297	1.12074	1.21496	0	1.78401	0.157255
X	138590001	138610000	2	2.52904	0.173321	2.61828	0.104721	1.87665	0.127684	1.981	0.0416439	2.5041	0.0510174	2.09102	0.0125173	2.68685	0.170418	2.25417	0.570886	2.55117	1.06243	2.22124	0.461088
X	138620001	138630000	1	2.60579	0	2.42224	0	1.87947	0	1.53651	0	1.76759	0	2.32728	0	1.91427	0	-0.149508	0	1.53689	0	1.40978	0
X	138900001	138910000	1	2.86105	0	2.19276	0	1.87947	0	2.12147	0	2.31191	0	2.13464	0	2.10691	0	1.85049	0	2.02231	0	1.67281	0
X	139150001	139160000	1	3.00915	0	2.97864	0	2.1274	0	2.27348	0	2.18263	0	2.34223	0	2.42884	0	0.850492	0	1.53689	0	2.08785	0
X	139300001	139310000	1	2.55849	0	2.65671	0	2.1274	0	2.12147	0	2.18263	0	2.15171	0	2.27684	0	3.17242	0	2.79992	0	2.78829	0
X	139330001	139340000	1	2.69599	0	2.7271	0	2.46443	0	1.36659	0	2.04061	0	2.31217	0	-1.04509	0	1.85049	0	1.79992	0	0.08785	0
X	139360001	139370000	1	2.55849	0	2.62018	0	1.96693	0	2.27348	0	2.22702	0	2.20175	0	0.106914	0	2.65785	0	1.53689	0	1.40978	0
X	139390001	139410000	2	2.53403	0.0345844	2.58071	0.107482	2.30065	0.471941	2.63325	0.0264986	2.26946	0.0600255	2.32257	0.265778	2.19188	0.707107	2.01146	0.227637	1.71496	0.707107	1.49153	0.570886
X	139430001	139440000	1	2.78088	0	2.37918	0	1.87947	0	2.68851	0	2.13682	0	2.06425	0	2.10691	0	-0.149508	0	0.799921	0	1.40978	0
X	139480001	139490000	1	2.82152	0	2.62018	0	1.46443	0	2.32078	0	2.39208	0	2.29691	0	1.10691	0	1.43545	0	2.38488	0	0.08785	0
X	139570001	139580000	1	2.69599	0	2.54423	0	2.27179	0	2.01044	0	2.54018	0	2.42882	0	0.106914	0	-0.149508	0	2.67439	0	2.40978	0
X	139680001	139690000	1	2.35204	0	2.69233	0	1.68683	0	2.36659	0	1.82648	0	2.06425	0	0.691877	0	-0.149508	0	2.53689	0	1.8952	0
X	139770001	139820000	5	2.9047	0.307734	3.0228	0.249708	2.3372	0.328141	2.60085	0.147201	2.39304	0.227518	2.54902	0.0487922	2.03569	0.36676	0.884477	0.647802	1.93919	0.375763	2.02021	0.351657
X	139870001	139880000	1	2.89952	0	2.65671	0	1.57991	0	1.36659	0	2.64206	0	2.18526	0	1.10691	0	2.17242	0	0.799921	0	2.8952	0
X	139900001	139910000	1	2.86105	0	2.76105	0	2.2014	0	2.12147	0	2.13682	0	2.38618	0	1.42884	0	-0.301511	0	1.21496	0	1.8952	0
X	140080001	140090000	1	2.50958	0	2.65671	0	1.3389	0	2.53651	0	2.13682	0	2.21805	0	2.91427	0	3.02042	0	1.53689	0	1.67281	0
X	140150001	140220000	7	2.6688	0.307936	2.69169	0.235089	2.26754	0.343501	2.17463	0.26615	2.48165	0.283775	2.37062	0.232859	1.74536	0.212476	2.05031	0.760346	1.46991	0.476636	1.61474	0.53791
X	140270001	140280000	1	2.6516	0	3.03522	0	2.2014	0	2.65199	0	2.31191	0	2.23417	0	1.91427	0	0.850492	0	2.38488	0	1.8952	0
X	140290001	140300000	1	2.50958	0	2.69233	0	2.40303	0	2.06703	0	2.18263	0	1.93214	0	1.10691	0	1.43545	0	2.02231	0	2.99474	0
X	140310001	140370000	6	2.9633	0.272151	2.79119	0.174964	2.37716	0.23412	2.68459	0.185612	2.44922	0.373912	2.37609	0.223409	2.4851	1.23617	2.46079	1.53269	2.33761	0.266993	2.03644	0.495041
X	140380001	140390000	1	2.23656	0	3.00721	0	2.40303	0	1.82602	0	1.50455	0	2.34223	0	1.10691	0	2.17242	0	1.79992	0	2.54728	0
X	140400001	140460000	6	2.96612	0.370316	3.04544	0.277645	2.39926	0.297767	2.49461	0.228852	2.31315	0.140099	2.29473	0.15963	0.927716	1.11613	0.54548	0.790717	1.28142	0.638341	1.64753	0.61634
X	140470001	140480000	1	2.35204	0	2.76105	0	2.46443	0	2.45405	0	1.76759	0	1.89207	0	1.10691	0	1.43545	0	1.53689	0	2.67281	0
X	140500001	140550000	5	3.11867	0.297853	2.93581	0.217832	2.31779	0.35391	2.29332	0.318396	2.40574	0.247267	2.50843	0.086514	1.16676	0.750332	1.96824	1.09728	1.36594	0.828047	2.24299	0.708693
X	140560001	140570000	1	2.40648	0	2.69233	0	2.57991	0	2.36659	0	2.70619	0	2.48379	0	1.69188	0	2.17242	0	0.799921	0	1.40978	0
X	140580001	140590000	1	3.00915	0	2.46406	0	2.63436	0	2.17394	0	2.31191	0	2.11736	0	0.691877	0	0.850492	0	2.02231	0	2.25778	0
X	140660001	140670000	1	2.50958	0	2.62018	0	2.1274	0	2.49587	0	2.04061	0	1.89207	0	-1.04509	0	2.43545	0	0.214958	0	1.8952	0
X	140790001	140860000	7	2.84042	0.38088	2.97048	0.259403	2.18093	0.53383	2.36159	0.196087	2.47689	0.340134	2.20143	0.363378	1.53316	0.832144	1.71861	0.527348	1.98621	0.872562	2.39454	0.512117
X	140880001	140890000	1	3.04391	0	2.94949	0	2.40303	0	2.22457	0	2.13682	0	2.32728	0	2.10691	0	2.43545	0	2.02231	0	1.67281	0
X	140920001	140930000	1	2.29545	0	2.94949	0	2.40303	0	2.57604	0	2.18263	0	2.26588	0	0.106914	0	1.43545	0	0.799921	0	0.672812	0
X	140990001	141000000	1	2.73906	0	2.69233	0	1.0494	0	1.89015	0	1.93751	0	1.8716	0	1.91427	0	-0.149508	0	1.79992	0	2.25778	0
X	141150001	141160000	1	3.35204	0	3.21742	0	2.0494	0	2.36659	0	1.98998	0	1.80841	0	1.10691	0	1.43545	0	2.21496	0	1.67281	0
X	141170001	141210000	4	2.59936	0.26808	2.68727	0.23702	2.13679	0.192635	2.44569	0.178948	2.65719	0.492663	2.41681	0.211338	2.35867	1.0605	2.69289	0.242214	2.24558	0.446542	2.61449	0.498051
X	141220001	141240000	2	2.69334	0.123805	2.79384	0.0463781	2.17195	0.413631	2.63228	0.0795316	2.36906	0.139964	2.3	0.162268	1.3994	1.00058	1.80394	0.521113	2.03689	0.707107	1.5413	0.185993
X	141390001	141400000	1	2.6516	0	2.37918	0	2.2014	0	2.06703	0	2.04061	0	2.52368	0	2.27684	0	1.43545	0	2.67439	0	1.8952	0
X	141720001	141740000	2	2.85841	0.357255	2.74247	0.452872	2.33292	0.772945	2.32078	0	2.22103	0.400958	2.05289	0.115611	1.56036	0.185993	-0.225509	0.107482	1.37592	0.227638	1.99153	0.136221
X	142100001	142110000	1	2.45895	0	2.54423	0	1.96693	0	2.06703	0	2.82648	0	2.53674	0	2.42884	0	-0.301511	0	1.21496	0	2.67281	0
X	142160001	142190000	3	2.58607	0.132491	2.61112	0.299681	1.90863	0.0504967	2.2362	0.146506	2.28569	0.233082	2.46026	0.0616571	1.3019	0.727391	1.96378	0.915078	1.93827	0.632139	1.94193	0.295267
X	142300001	142310000	1	3.26631	0	3.19276	0	2.52333	0	2.57604	0	2.88307	0	2.53674	0	1.91427	0	2.65785	0	1.79992	0	0.672812	0
X	142390001	142400000	1	2.60579	0	2.50471	0	2.0494	0	2.36659	0	2.04061	0	1.8716	0	0.106914	0	2.43545	0	0.214958	0	2.08785	0
X	142410001	142420000	1	2.937	0	2.65671	0	2.46443	0	2.36659	0	2.39208	0	2.54967	0	2.56635	0	2.85049	0	2.02231	0	1.40978	0
X	142440001	142450000	1	2.69599	0	2.46406	0	2.46443	0	2.22457	0	2.22702	0	2.25011	0	0.691877	0	0.850492	0	1.53689	0	1.8952	0
X	142460001	142490000	3	2.823	0.229805	2.84075	0.17591	2.37975	0.09841	2.57932	0.384122	2.45117	0.138009	2.65209	0.069446	1.37603	0.466127	1.1898	1.38492	0.938267	0.801487	1.65927	0.242997
X	142510001	142520000	1	2.73906	0	2.76105	0	2.46443	0	2.72414	0	2.54018	0	2.49721	0	0.691877	0	2.17242	0	2.53689	0	1.08785	0
X	142530001	142550000	2	2.72329	0.302233	2.63752	0.077516	2.37097	0.045347	2.43123	0.0914168	2.17412	0.752454	1.95755	0.150899	1.26788	0.227638	2.17242	0	1.91112	0.157255	1.88033	0.293476
X	142560001	142570000	1	3.20618	0	2.65671	0	2.40303	0	1.82602	0	2.13682	0	2.00911	0	1.91427	0	-0.149508	0	2.21496	0	1.67281	0
X	142580001	142590000	1	2.55849	0	2.7271	0	2.83367	0	2.41098	0	2.85505	0	2.42882	0	0.106914	0	1.43545	0	2.02231	0	2.25778	0
X	142600001	142610000	1	2.73906	0	2.94949	0	2.40303	0	2.49587	0	2.39208	0	2.42882	0	1.91427	0	1.43545	0	1.21496	0	2.40978	0
X	142640001	142650000	1	2.73906	0	2.54423	0	1.78636	0	2.22457	0	1.93751	0	2.44276	0	0.106914	0	1.85049	0	1.53689	0	1.67281	0
X	142660001	142670000	1	3.04391	0	2.50471	0	2.78636	0	2.68851	0	2.96399	0	2.35703	0	-0.893086	0	2.17242	0	2.02231	0	1.08785	0
X	142680001	142700000	2	2.47891	0.179433	2.82091	0.181838	2.2366	0.0497729	1.79246	0.0474568	2.3734	0.470637	2.24846	0.235166	1.76788	0.934744	1.14297	0.413631	1.11864	1.27799	1.40978	0
X	142720001	142730000	1	2.50958	0	2.69233	0	1.96693	0	2.49587	0	2.60889	0	2.21805	0	1.69188	0	0.850492	0	1.79992	0	0.672812	0
X	142750001	142780000	3	2.84647	0.351115	2.57997	0.261214	2.1123	0.251782	2.44481	0.318815	2.18174	0.265758	2.24027	0.257282	1.81668	0.349412	1.51716	1.1547	2.0124	0.207696	2.33948	0.300919
X	142820001	142840000	2	2.98115	0.403274	2.79941	0.253465	2.50462	0.329274	2.52755	0.227637	2.28369	0.207699	2.50263	0.0846685	1.76788	0.479469	1.51146	0.934744	1.87592	0.479469	2.17281	0.707107
X	142980001	142990000	1	2.35204	0	2.69233	0	1.2014	0	1.95155	0	2.57494	0	2.44276	0	1.91427	0	0.850492	0	1.79992	0	2.25778	0
X	143030001	143110000	8	2.7487	0.233036	2.82701	0.227444	2.41922	0.271902	2.25495	0.286657	2.3168	0.363721	2.28762	0.312336	1.46968	0.773962	1.10049	1.0351	1.61856	0.745477	1.92104	0.607066
X	143220001	143230000	1	2.40648	0	2.69233	0	1.68683	0	1.7589	0	1.82648	0	1.62496	0	2.27684	0	1.43545	0	2.53689	0	3.08785	0
X	143280001	143290000	1	2.35204	0	2.69233	0	2.27179	0	2.17394	0	2.35255	0	2.41474	0	1.10691	0	1.85049	0	1.21496	0	1.8952	0
X	143300001	143310000	1	2.35204	0	2.79421	0	2.46443	0	2.49587	0	2.35255	0	1.52368	0	1.69188	0	1.85049	0	0.214958	0	1.40978	0
X	143480001	143490000	1	2.89952	0	2.50471	0	2.3389	0	2.65199	0	3.13682	0	2.15171	0	3.80735	0	4.24281	0	3.38488	0	2.8952	0
X	143620001	143630000	1	2.97352	0	2.54423	0	2.27179	0	2.53651	0	2.50455	0	2.11736	0	1.69188	0	1.43545	0	2.67439	0	2.54728	0
X	143900001	143910000	1	2.35204	0	2.76105	0	2.46443	0	2.68851	0	2.31191	0	2.15171	0	2.10691	0	-0.149508	0	2.38488	0	1.40978	0
X	144030001	144040000	1	2.82152	0	2.76105	0	2.2014	0	2.27348	0	2.54018	0	1.74232	0	3.75077	0	3.30992	0	2.53689	0	2.25778	0
X	144050001	144060000	1	2.50958	0	2.69233	0	2.1274	0	1.95155	0	2.27009	0	1.62496	0	2.69188	0	0.850492	0	1.79992	0	3.08785	0
X	144070001	144080000	1	2.937	0	2.69233	0	2.2014	0	2.79285	0	2.31191	0	2.28148	0	2.27684	0	1.43545	0	3.02231	0	3.33578	0
X	144130001	144140000	1	2.6516	0	2.42224	0	2.46443	0	2.17394	0	2.39208	0	2.41474	0	2.42884	0	1.85049	0	2.21496	0	2.08785	0
X	144230001	144240000	1	2.78088	0	2.42224	0	2.40303	0	2.68851	0	2.31191	0	2.37168	0	2.69188	0	1.85049	0	0.799921	0	2.08785	0
X	144260001	144270000	1	2.50958	0	2.7271	0	2.1274	0	2.22457	0	1.93751	0	2.15171	0	2.10691	0	1.43545	0	2.02231	0	2.08785	0
X	144280001	144290000	1	2.50958	0	2.58271	0	2.73745	0	2.49587	0	2.27009	0	2.06425	0	1.10691	0	2.17242	0	1.21496	0	1.67281	0
X	144310001	144320000	1	2.60579	0	2.7271	0	2.78636	0	2.22457	0	1.76759	0	1.69652	0	1.10691	0	-0.149508	0	2.53689	0	2.78829	0
X	144410001	144430000	2	2.71752	0.0304541	2.70129	0.222108	2.68314	0.145983	2.51619	0.484013	2.42604	0.16141	2.35221	0.166925	1.19188	0.707107	2.25417	0.570886	2.29992	0.120155	2.40978	0
X	144440001	144450000	1	2.69599	0	2.85834	0	2.73745	0	2.61451	0	2.85505	0	2.47024	0	2.69188	0	2.65785	0	3.30242	0	2.78829	0
X	144480001	144490000	1	2.86105	0	2.24167	0	2.63436	0	1.95155	0	2.39208	0	2.53674	0	1.91427	0	2.65785	0	2.67439	0	2.8952	0
X	144500001	144510000	1	2.29545	0	2.85834	0	2.83367	0	2.57604	0	2.67448	0	2.40053	0	2.10691	0	2.17242	0	2.67439	0	2.67281	0
X	144520001	144530000	1	2.89952	0	2.82663	0	2.78636	0	2.82602	0	2.85505	0	2.42882	0	1.42884	0	2.17242	0	2.21496	0	1.8952	0
X	144540001	144550000	1	2.73906	0	2.58271	0	2.73745	0	2.41098	0	2.13682	0	2.32728	0	3.91427	0	3.55093	0	2.21496	0	2.78829	0
X	144600001	144610000	1	2.50958	0	2.62018	0	2.68683	0	2.27348	0	2.60889	0	2.29691	0	1.91427	0	2.43545	0	1.79992	0	2.08785	0
X	144620001	144630000	1	2.45895	0	2.62018	0	2.46443	0	1.95155	0	2.64206	0	2.06425	0	2.10691	0	1.85049	0	1.79992	0	1.8952	0
X	144860001	144870000	1	2.60579	0	2.7271	0	2.2014	0	2.49587	0	1.98998	0	1.99025	0	1.10691	0	1.43545	0	1.53689	0	1.40978	0
X	144950001	144960000	1	2.23656	0	2.79421	0	2.1274	0	2.01044	0	2.27009	0	2.29691	0	1.91427	0	2.43545	0	2.02231	0	1.67281	0
X	145260001	145270000	1	2.82152	0	2.58271	0	1.96693	0	2.32078	0	2.43055	0	2.5105	0	2.27684	0	-0.149508	0	0.799921	0	1.08785	0
X	145330001	145340000	1	2.45895	0	2.79421	0	1.96693	0	2.65199	0	2.18263	0	1.89207	0	2.42884	0	2.65785	0	2.21496	0	2.25778	0
X	145400001	145440000	4	2.70879	0.275305	2.68189	0.0791211	2.69635	0.112467	2.35333	0.226987	2.18517	0.278341	2.33499	0.239232	1.73731	0.931778	2.10954	0.504295	2.09536	0.312464	1.74519	0.768177
X	145450001	145460000	1	2.69599	0	2.46406	0	2.3389	0	2.36659	0	2.13682	0	2.06425	0	2.10691	0	1.85049	0	2.21496	0	2.40978	0
X	145480001	145510000	3	2.73377	0.150466	2.72989	0.195662	2.42122	0.323159	2.09771	0.433906	1.99538	0.344809	1.86097	0.460932	1.02521	1.12271	1.81946	0.369462	2.0124	1.20755	2.05681	0.632089
X	147220001	147230000	1	2.40648	0	3.11614	0	1.68683	0	1.7589	0	2.46803	0	2.29691	0	1.69188	0	2.17242	0	2.9154	0	2.78829	0
X	147250001	147270000	2	2.98248	0.227638	2.78484	0.232856	2.1644	0.0523263	2.35523	0.256376	1.73689	0.0434168	2.15011	0.096084	2.74031	0.246019	2.01146	0.227637	2.52964	0.204712	2.78401	0.157255
X	147280001	147290000	1	2.29545	0	2.85834	0	2.2014	0	2.06703	0	1.93751	0	1.97114	0	2.42884	0	2.85049	0	2.38488	0	1.67281	0
X	147370001	147380000	1	2.50958	0	2.7271	0	2.52333	0	1.68851	0	2.08952	0	2.41474	0	1.91427	0	2.65785	0	2.38488	0	1.8952	0
X	147550001	147560000	1	2.89952	0	2.58271	0	2.1274	0	1.36659	0	2.18263	0	2.00911	0	1.69188	0	1.43545	0	2.02231	0	2.08785	0
X	147680001	147690000	1	2.40648	0	2.65671	0	2.1274	0	2.22457	0	1.93751	0	1.74232	0	3.63048	0	2.85049	0	2.67439	0	2.40978	0
X	150170001	150190000	2	2.58678	0.331976	2.74167	0.33512	2.1274	0	2.13617	0.261088	2.44636	0.132672	2.11358	0.147748	2.62911	0.0887636	2.51146	0.479469	2.22614	0.974755	1.97853	0.804337
X	150200001	150230000	3	2.81404	0.300795	2.85927	0.200251	2.37975	0.09841	2.31717	0.12601	2.50184	0.108431	2.2119	0.162608	3.03852	0.416713	2.90713	1.08607	2.48408	1.1033	2.74694	0.128398
X	150300001	150320000	2	2.58214	0.0334503	2.55729	0.190982	2.39066	0.267648	2.28776	0.235166	1.76633	0.0850609	2.15599	0.155409	2.6181	0.267648	2.80394	0.521113	2.79489	0.170418	3.13158	0.0618456
X	150330001	150350000	2	2.77556	0.175311	2.70129	0.222108	2.71214	0.035798	2.49528	0.0583095	2.39785	0.436052	2.16064	0.214302	2.85284	0.227638	1.43545	2.24148	2.29992	0.120155	2.54728	0
X	150360001	150370000	1	2.50958	0	2.7271	0	2.3389	0	2.06703	0	1.57494	0	2.15171	0	1.10691	0	3.30992	0	3.21496	0	2.54728	0
X	150380001	150420000	4	2.60774	0.194091	2.71558	0.105008	2.45652	0.173292	2.43864	0.246465	2.69158	0.162942	2.34483	0.450838	3.21358	0.748634	2.7133	0.624258	2.90927	0.151813	2.43663	0.623321
X	150520001	150530000	1	2.60579	0	2.94949	0	2.78636	0	2.65199	0	2.31191	0	2.08217	0	1.91427	0	1.43545	0	1.79992	0	2.67281	0
X	150570001	150580000	1	2.60579	0	2.58271	0	2.87947	0	2.17394	0	2.04061	0	2.37168	0	1.42884	0	3.02042	0	0.799921	0	2.54728	0
X	150650001	150660000	1	2.82152	0	2.28898	0	2.1274	0	2.72414	0	2.08952	0	2.48379	0	2.27684	0	1.43545	0	1.21496	0	2.25778	0
X	150670001	150680000	1	2.6516	0	2.50471	0	2.68683	0	2.12147	0	1.70619	0	2.08217	0	1.42884	0	0.850492	0	2.38488	0	1.67281	0
X	150690001	150700000	1	2.69599	0	2.42224	0	2.1274	0	2.85844	0	2.31191	0	2.0461	0	2.10691	0	1.85049	0	2.38488	0	1.67281	0
X	150780001	150790000	1	2.73906	0	3.11614	0	2.78636	0	2.57604	0	2.46803	0	2.54967	0	0.106914	0	2.85049	0	1.21496	0	2.54728	0
X	150800001	150860000	6	2.82329	0.299266	2.94327	0.234375	2.67608	0.313677	2.58519	0.187263	2.59389	0.296774	2.48715	0.139525	2.67224	0.39212	2.08362	1.20299	2.04823	1.48124	2.39755	0.463925
X	150870001	150880000	1	2.937	0	2.82663	0	2.87947	0	2.68851	0	1.93751	0	2.47024	0	2.42884	0	2.17242	0	1.79992	0	2.40978	0
X	150910001	150920000	1	2.45895	0	2.76105	0	3.0494	0	2.57604	0	2.13682	0	2.74232	0	2.80735	0	3.02042	0	2.38488	0	2.25778	0
X	150990001	151000000	1	2.60579	0	2.42224	0	3.0494	0	2.45405	0	2.18263	0	2.53674	0	2.56635	0	2.17242	0	1.79992	0	2.08785	0
X	151030001	151110000	8	2.84686	0.310097	2.79477	0.1585	2.54436	0.158077	2.80071	0.17087	2.23628	0.415641	2.27137	0.388465	1.87578	0.579275	2.00633	0.669188	1.72828	0.614563	1.99457	0.391644
X	151120001	151140000	2	2.75936	0.35325	2.64946	0.204712	2.71036	0.107482	2.63617	0.446019	2.41029	0.0816548	2.26605	0.210284	1.19188	0.707107	1.35049	0.707107	2.0924	0.413631	1.88033	1.12074
X	151700001	151710000	1	2.55849	0	2.7271	0	2.87947	0	1.95155	0	2.13682	0	2.45656	0	2.69188	0	3.55093	0	2.67439	0	1.8952	0
X	151730001	151740000	1	2.60579	0	2.42224	0	2.63436	0	2.53651	0	2.39208	0	2.67306	0	3.19438	0	3.17242	0	2.38488	0	1.8952	0
X	151760001	151770000	1	2.78088	0	2.37918	0	1.78636	0	2.45405	0	2.67448	0	2.31217	0	3.56635	0	3.43545	0	2.21496	0	2.67281	0
X	151940001	151950000	1	2.6516	0	2.50471	0	2.52333	0	2.57604	0	2.31191	0	2.61268	0	3.01381	0	2.85049	0	3.46289	0	3.08785	0
X	151960001	151980000	2	2.44408	0.293476	2.72341	0.145983	2.43373	0.0434167	2.43123	0.363858	2.15972	0.0323882	2.36391	0.0517949	2.81161	0.541315	2.20071	1.9095	2.35766	0.788761	2.72124	0.246019
X	152000001	152040000	4	2.78838	0.10363	2.63859	0.184915	2.5986	0.182982	2.60648	0.177406	2.17376	0.270524	2.28908	0.212432	2.46609	0.605772	2.6197	0.38637	2.10552	0.251883	2.18754	0.640534
X	152060001	152070000	1	2.69599	0	2.65671	0	3.1274	0	2.22457	0	2.22702	0	2.53674	0	2.56635	0	2.85049	0	2.9154	0	2.08785	0
X	152080001	152110000	3	2.61631	0.1446	2.60643	0.0768449	2.59162	0.171258	2.64159	0.320477	2.62757	0.122499	2.50541	0.0542571	1.90435	0.207696	2.29113	0.51046	2.13325	0.300919	1.72348	0.837755
X	152130001	152150000	2	2.92697	0.521113	2.967	0.388441	2.66059	0.0371	2.57128	0.165792	2.15535	0.162268	2.13627	0.43344	0.899396	0.293476	2.14297	0.413631	1.50744	1.00058	1.78401	0.157255
X	152160001	152180000	2	2.53403	0.0345844	3.00024	0.200672	2.11936	0.215565	2.7979	0.259354	2.19103	0.284327	2.41419	0.20974	1.56036	0.185993	1.93545	0.707107	2.44467	0.324867	1.99153	0.136221
X	152190001	152240000	5	2.99179	0.189746	2.72115	0.260286	2.4623	0.628801	2.57689	0.335496	2.39098	0.305518	2.40742	0.412121	1.84976	0.290911	2.21325	0.653378	2.59179	0.447713	2.21379	0.639844
X	152270001	152280000	1	3.45895	0	3.00721	0	2.63436	0	2.53651	0	1.93751	0	2.06425	0	2.80735	0	2.17242	0	2.79992	0	2.54728	0
X	152320001	152350000	3	2.96153	0.31662	2.78483	0.199866	2.57174	0.185865	2.4726	0.410055	2.4622	0.503608	2.33197	0.254191	2.15598	0.20933	1.10212	1.2702	1.62456	0.151863	1.67281	1
X	152380001	152410000	3	2.52255	0.12307	2.77324	0.205807	2.55336	0.187571	1.9811	0.209069	2.47304	0.17557	2.44574	0.083821	1.18319	0.425487	1.90713	1.08607	1.71224	0.871796	2.01606	0.20933
X	152590001	152620000	3	2.82407	0.411956	2.88871	0.0537566	2.7008	0.115071	2.606	0.301315	2.19989	0.235272	2.27806	0.120872	2.2504	1.4774	2.50959	1.11305	2.59438	0.990853	2.13946	1.04436
X	152660001	152670000	1	2.50958	0	2.69233	0	2.63436	0	2.7589	0	1.82648	0	1.89207	0	2.56635	0	-0.301511	0	2.38488	0	2.40978	0
X	152680001	152700000	2	2.43272	0.0371	2.77687	0.0703825	2.1644	0.0523263	2.31777	0.131814	1.91029	0.0385004	2.18374	0.0938722	0.767878	0.934744	0.774491	1.5217	0.214958	0	1.38033	0.413631
X	152730001	152750000	2	2.73843	0.0600255	2.45458	0.234198	2.68591	0.072898	2.07128	0.541315	2.48537	0.0775161	2.24933	0.0672863	1.26788	0.227638	1.85049	0	1.71496	0.707107	1.8952	0
X	152770001	152780000	1	2.97352	0	2.42224	0	2.27179	0	2.82602	0	1.88307	0	1.7196	0	1.91427	0	2.43545	0	2.02231	0	2.25778	0
X	152900001	152930000	3	2.49798	0.227555	2.62721	0.149796	1.8162	0.66798	2.32366	0.231401	2.43758	0.368089	2.32104	0.270231	3.15598	0.20933	3.03791	0.389099	2.61973	0.212849	2.15195	0.695322
X	152970001	152980000	1	2.69599	0	3.0627	0	2.27179	0	1.89015	0	2.08952	0	2.29691	0	2.27684	0	2.85049	0	1.53689	0	2.25778	0
X	153130001	153140000	1	2.29545	0	2.79421	0	2.83367	0	2.27348	0	2.50455	0	2.20175	0	1.42884	0	1.85049	0	1.53689	0	0.08785	0
X	153210001	153230000	2	2.86473	0.301415	2.84597	0.267648	2.15868	0.818505	2.26623	0.204712	2.16552	0.479469	2.2099	0.011527	1.76788	0.479469	1.64297	0.293476	0.375922	1.64185	2.33378	0.107482
X	153320001	153330000	1	2.86105	0	2.37918	0	1.96693	0	2.57604	0	2.50455	0	2.28148	0	2.69188	0	1.85049	0	2.21496	0	2.67281	0
X	153450001	153460000	1	2.50958	0	2.7271	0	2.63436	0	2.22457	0	2.43055	0	2.47024	0	1.42884	0	2.65785	0	1.79992	0	2.40978	0
X	153670001	153680000	1	2.45895	0	2.85834	0	2.63436	0	1.82602	0	2.57494	0	2.26588	0	0.106914	0	0.850492	0	2.02231	0	1.08785	0
X	153710001	153720000	1	2.50958	0	2.94949	0	2.46443	0	2.41098	0	2.73721	0	2.61268	0	1.42884	0	2.43545	0	2.38488	0	2.08785	0
X	153730001	153740000	1	2.69599	0	2.42224	0	2.0494	0	1.95155	0	1.93751	0	1.95177	0	0.691877	0	2.43545	0	2.38488	0	1.40978	0
X	153780001	153810000	3	2.70387	0.301409	2.92925	0.294513	2.2986	0.287232	2.32626	0.207573	2.55062	0.0735135	2.43584	0.175134	1.96982	0.570783	1.76879	0.57735	2.18392	0.902537	2.13094	0.74365
X	153830001	153840000	1	2.69599	0	2.58271	0	2.2014	0	2.45405	0	2.27009	0	2.23417	0	-0.893086	0	0.850492	0	1.21496	0	1.40978	0
X	153860001	153870000	1	2.73906	0	2.65671	0	2.68683	0	1.89015	0	2.54018	0	2.20175	0	2.91427	0	2.17242	0	2.38488	0	2.25778	0
X	153920001	153990000	7	3.25484	0.342353	3.02906	0.373263	2.59722	0.32393	2.72136	0.251829	2.62827	0.211408	2.61869	0.122973	2.20328	1.49226	2.75091	0.594628	2.47183	0.681638	2.63206	0.279466
X	154210001	154220000	1	2.11103	0	2.97864	0	1.96693	0	2.27348	0	1.88307	0	2.13464	0	1.91427	0	2.17242	0	0.799921	0	1.40978	0
X	154260001	154270000	1	2.6516	0	2.46406	0	2.63436	0	2.01044	0	1.70619	0	2.18526	0	3.75077	0	3.85049	0	3.12185	0	2.54728	0
X	154280001	154290000	1	2.60579	0	2.46406	0	1.87947	0	2.45405	0	1.82648	0	1.44276	0	2.42884	0	2.17242	0	2.67439	0	1.08785	0
X	154540001	154550000	1	2.50958	0	2.82663	0	2.27179	0	1.7589	0	2.43055	0	2.41474	0	2.42884	0	3.17242	0	2.9154	0	2.08785	0
X	154870001	154880000	1	2.45895	0	2.58271	0	0.464435	0	2.36659	0	1.82648	0	1.8716	0	2.80735	0	2.43545	0	1.79992	0	2.08785	0
X	154900001	154910000	1	2.45895	0	2.88937	0	2.2014	0	2.27348	0	2.50455	0	2.02772	0	2.10691	0	2.43545	0	2.02231	0	2.40978	0
X	154920001	154930000	1	2.69599	0	2.50471	0	2.40303	0	1.7589	0	1.64206	0	2.29691	0	0.691877	0	0.850492	0	0.799921	0	1.67281	0
X	154940001	154950000	1	2.6516	0	2.46406	0	1.2014	0	1.82602	0	1.98998	0	1.82978	0	2.56635	0	2.65785	0	2.67439	0	2.54728	0
X	155170001	155200000	3	2.823	0.229805	2.58169	0.0666709	1.46443	0.584963	2.22227	0.0996742	2.07161	0.381865	2.19069	0.157254	0.742545	0.662419	1.48612	1.42259	0.850589	0.662419	2.13094	0.259979
X	155210001	155220000	1	2.86105	0	2.82663	0	2.2014	0	2.17394	0	2.54018	0	2.41474	0	1.91427	0	1.43545	0	0.799921	0	1.08785	0
X	155270001	155280000	1	2.50958	0	2.7271	0	2.27179	0	2.32078	0	1.93751	0	2.28148	0	2.56635	0	3.43545	0	2.67439	0	2.54728	0
X	155340001	155350000	1	2.35204	0	2.7271	0	2.63436	0	2.27348	0	2.46803	0	2.34223	0	-0.893086	0	-0.149508	0	0.214958	0	2.08785	0
X	155370001	155380000	1	2.55849	0	2.50471	0	1.96693	0	1.95155	0	2.64206	0	2.23417	0	2.80735	0	-0.301511	0	2.21496	0	1.08785	0
X	155470001	155480000	1	2.60579	0	2.50471	0	2.2014	0	1.68851	0	2.04061	0	2.0461	0	1.10691	0	0.850492	0	1.79992	0	1.40978	0
X	155500001	155520000	2	2.62432	0.162268	2.48439	0.0287383	2.04044	0.227638	1.89423	0.395575	2.22103	0.185993	2.18821	0.175311	1.92884	2.5766	1.58021	2.44619	2.35766	0.788761	1.28401	0.864362
X	155620001	155630000	1	2.23656	0	2.82663	0	2.2014	0	2.22457	0	1.43055	0	1.85084	0	1.69188	0	1.85049	0	2.21496	0	2.67281	0
X	155670001	155680000	1	2.78088	0	2.37918	0	1.96693	0	1.36659	0	2.91055	0	2.20175	0	1.69188	0	0.850492	0	1.79992	0	1.8952	0
X	155700001	155710000	1	2.55849	0	2.62018	0	1.57991	0	2.12147	0	2.35255	0	2.20175	0	2.56635	0	-0.149508	0	1.21496	0	2.8952	0
X	155720001	155730000	1	2.60579	0	2.62018	0	1.0494	0	2.41098	0	2.39208	0	2.45656	0	1.69188	0	0.850492	0	2.38488	0	1.67281	0
X	156340001	156350000	1	2.55849	0	2.7271	0	1.0494	0	2.27348	0	2.64206	0	2.18526	0	2.27684	0	3.30992	0	2.02231	0	2.25778	0
X	156890001	156900000	1	2.89952	0	2.28898	0	1.78636	0	2.22457	0	2.35255	0	2.38618	0	0.691877	0	-0.149508	0	2.02231	0	0.08785	0
X	157010001	157020000	1	2.82152	0	2.46406	0	1.3389	0	2.17394	0	2.35255	0	2.35703	0	0.106914	0	-0.149508	0	1.79992	0	2.08785	0
X	157260001	157270000	1	2.82152	0	2.24167	0	1.2014	0	1.82602	0	2.46803	0	2.18526	0	0.106914	0	1.85049	0	1.53689	0	2.54728	0
X	157290001	157310000	2	2.58678	0.331976	2.75948	0.0949655	1.60919	0.382239	1.68851	0.455275	2.1085	0.167612	2.30211	0.118881	-0.176606	1.22822	1.80394	0.521113	0.50744	0.413631	1.17281	1.53437
X	157350001	157360000	1	2.45895	0	2.62018	0	2.1274	0	1.61451	0	2.31191	0	1.97114	0	0.106914	0	-0.301511	0	2.53689	0	0.08785	0
X	157370001	157380000	1	2.50958	0	2.88937	0	1.96693	0	2.36659	0	2.39208	0	2.18526	0	1.42884	0	1.85049	0	1.21496	0	2.25778	0
X	157410001	157420000	1	2.17516	0	2.82663	0	1.57991	0	1.53651	0	1.98998	0	2.21805	0	-0.893086	0	-0.149508	0	2.02231	0	1.40978	0
X	157430001	157440000	1	3.26631	0	2.76105	0	2.2014	0	2.65199	0	2.73721	0	2.44276	0	0.106914	0	1.43545	0	2.21496	0	1.40978	0
X	157490001	157510000	2	2.91533	0.132672	2.86378	0.242458	2.18314	0.561124	2.34223	0.0972296	2.20071	0.157255	2.37893	0.204712	0.899396	1.12074	2.04665	0.864362	0.50744	0.413631	1.5413	1.22822
X	157530001	157540000	1	2.45895	0	2.62018	0	1.46443	0	2.45405	0	2.13682	0	2.20175	0	1.42884	0	0.850492	0	2.67439	0	2.25778	0
X	157570001	157590000	2	2.92118	0.446019	2.40071	0.0304543	2.04044	0.227638	2.32899	0.293476	1.85477	0.0400106	2.21193	0.60134	1.51059	0.570886	0.274491	0.814589	1.00744	1.12074	1.65249	0.343249
X	157600001	157610000	1	2.6516	0	2.46406	0	1.68683	0	2.27348	0	2.08952	0	2.0461	0	1.10691	0	0.850492	0	0.799921	0	1.08785	0
X	157650001	157660000	1	2.73906	0	2.54423	0	1.78636	0	1.89015	0	2.08952	0	2.21805	0	1.42884	0	0.850492	0	0.799921	0	2.25778	0
X	157680001	157690000	1	2.55849	0	3.19276	0	2.27179	0	2.12147	0	2.64206	0	2.28148	0	0.691877	0	1.85049	0	1.21496	0	2.40978	0
X	157730001	157740000	1	2.60579	0	2.54423	0	2.0494	0	1.61451	0	2.18263	0	2.23417	0	0.106914	0	0.850492	0	0.214958	0	2.25778	0
X	157750001	157760000	1	2.73906	0	2.85834	0	1.87947	0	2.45405	0	2.57494	0	2.32728	0	1.69188	0	1.43545	0	2.02231	0	1.8952	0
X	157790001	157820000	3	2.73778	0.259979	2.69821	0.270429	2.17774	0.443042	2.14087	0.260957	2.46722	0.234699	2.29599	0.269162	1.80801	0.656738	1.1898	1.38492	0.938267	1.60297	1.86183	0.689339
X	158040001	158050000	1	3.00915	0	2.33478	0	1.0494	0	1.53651	0	1.27009	0	1.76469	0	0.691877	0	-0.149508	0	2.21496	0	1.40978	0
X	158370001	158380000	1	2.937	0	2.69233	0	1.78636	0	2.27348	0	2.27009	0	2.20175	0	-0.893086	0	2.85049	0	1.21496	0	1.67281	0
X	158770001	158790000	2	2.91826	0.0264989	2.35698	0.0313913	1.41788	0.521113	1.94019	0.256376	2.43949	0.239569	2.15161	0.0240043	-0.100604	1.12074	1.14297	0.413631	1.37592	0.227638	1.24881	1.64185
X	158830001	158840000	1	2.89952	0	2.79421	0	1.3389	0	1.89015	0	2.54018	0	2.7081	0	1.69188	0	1.43545	0	0.799921	0	1.67281	0
X	158930001	158940000	1	3.07786	0	2.88937	0	1.68683	0	2.27348	0	2.43055	0	2.42882	0	0.691877	0	-0.149508	0	0.214958	0	1.08785	0
X	158960001	158970000	1	2.45895	0	2.54423	0	1.68683	0	2.49587	0	2.50455	0	1.95177	0	2.80735	0	2.17242	0	3.53689	0	2.99474	0
X	159030001	159040000	1	2.40648	0	2.79421	0	2.1274	0	2.41098	0	1.98998	0	2.11736	0	1.42884	0	1.43545	0	1.21496	0	1.67281	0
X	159070001	159080000	1	2.40648	0	2.82663	0	2.2014	0	2.01044	0	2.67448	0	2.40053	0	1.42884	0	0.850492	0	1.79992	0	2.08785	0
X	159140001	159150000	1	2.60579	0	2.62018	0	1.57991	0	2.45405	0	2.43055	0	2.11736	0	2.80735	0	-0.149508	0	1.53689	0	1.67281	0
X	159160001	159170000	1	2.60579	0	2.46406	0	2.0494	0	2.95155	0	2.57494	0	2.41474	0	3.10691	0	2.43545	0	1.53689	0	2.78829	0
X	159180001	159190000	1	2.45895	0	2.7271	0	2.2014	0	1.89015	0	2.70619	0	2.61268	0	3.10691	0	2.17242	0	2.02231	0	1.40978	0
X	159430001	159440000	1	2.35204	0	2.85834	0	2.3389	0	2.12147	0	2.46803	0	2.20175	0	1.91427	0	1.43545	0	1.79992	0	0.672812	0
X	159470001	159480000	1	2.55849	0	2.58271	0	2.0494	0	1.27348	0	2.18263	0	2.13464	0	1.69188	0	0.850492	0	2.53689	0	0.672812	0
X	159490001	159540000	5	2.66016	0.509129	2.9218	0.291184	1.77859	0.544069	2.41586	0.214273	2.10326	0.14032	2.01446	0.326352	0.888292	0.742772	1.09856	1.07566	0.947314	1.30852	0.869228	1.02553
X	159620001	159630000	1	2.73906	0	2.69233	0	1.68683	0	2.7589	0	2.13682	0	2.15171	0	1.42884	0	-0.149508	0	1.53689	0	1.8952	0
X	159650001	159660000	1	2.45895	0	2.94949	0	1.96693	0	2.57604	0	2.60889	0	2.26588	0	1.10691	0	1.43545	0	2.21496	0	1.67281	0
X	159680001	159690000	1	2.6516	0	2.62018	0	2.40303	0	2.7589	0	2.50455	0	2.35703	0	1.42884	0	1.43545	0	1.53689	0	0.08785	0
X	159900001	159910000	1	2.60579	0	2.7271	0	2.1274	0	2.22457	0	1.88307	0	2.16858	0	0.691877	0	1.85049	0	2.67439	0	1.40978	0
X	159950001	159970000	2	2.57747	0.167612	2.60047	0.0795316	2.30065	0.471941	2.75727	0.0972297	2.06007	0.173321	2.12216	0.268722	2.06036	0.521113	1.64297	0.293476	2.75337	0.521113	1.58785	0.707107
X	160110001	160140000	3	2.54733	0.346662	2.67651	0.131356	2.13856	0.530026	2.14087	0.260957	1.97593	0.52402	2.23048	0.252144	2.09934	0.705749	1.10212	1.2702	2.08653	0.111224	1.29764	1.08223
X	160160001	160170000	1	2.35204	0	2.65671	0	2.78636	0	2.49587	0	2.13682	0	2.20175	0	1.42884	0	0.850492	0	1.53689	0	2.08785	0
X	160240001	160250000	1	2.86105	0	2.82663	0	2.1274	0	2.36659	0	2.60889	0	2.42882	0	2.56635	0	2.85049	0	2.38488	0	1.40978	0
X	160260001	160270000	1	2.86105	0	2.82663	0	2.68683	0	1.95155	0	2.46803	0	2.09987	0	3.01381	0	1.43545	0	2.02231	0	1.8952	0
X	160360001	160370000	1	2.29545	0	2.94949	0	2.57991	0	2.01044	0	2.35255	0	2.29691	0	2.42884	0	1.43545	0	2.38488	0	2.08785	0
X	160400001	160410000	1	2.35204	0	2.69233	0	1.68683	0	2.17394	0	2.04061	0	2.32728	0	1.10691	0	2.17242	0	2.02231	0	1.08785	0
X	160440001	160450000	1	2.89952	0	2.65671	0	1.96693	0	1.61451	0	2.57494	0	2.45656	0	1.10691	0	-0.149508	0	0.214958	0	1.8952	0
X	160550001	160560000	1	2.40648	0	2.7271	0	2.46443	0	2.06703	0	1.93751	0	2.13464	0	1.91427	0	1.43545	0	1.53689	0	2.25778	0
X	160580001	160610000	3	2.85997	0.0684993	2.6397	0.145737	2.46776	0.268042	2.40504	0.161643	2.27155	0.335011	2.27012	0.2649	2.70937	0.530555	1.9578	0.185865	1.94818	0.128398	2.06673	0.297089
X	160760001	160800000	4	2.60202	0.120556	2.64619	0.198752	2.0438	0.1469	2.25319	0.276108	2.22213	0.136683	2.12158	0.316536	1.1874	0.160964	1.14297	0.883588	1.06304	0.983477	1.78319	0.658176
X	160880001	160890000	1	2.73906	0	2.42224	0	2.3389	0	1.7589	0	2.39208	0	2.21805	0	1.69188	0	1.85049	0	0.799921	0	2.08785	0
X	160910001	160920000	1	2.50958	0	2.54423	0	2.3389	0	2.27348	0	2.35255	0	2.02772	0	1.69188	0	-0.149508	0	2.02231	0	1.67281	0
X	160980001	160990000	1	2.73906	0	2.37918	0	2.83367	0	1.61451	0	2.04061	0	1.74232	0	0.106914	0	-0.149508	0	2.21496	0	1.08785	0
X	161020001	161030000	1	2.55849	0	2.54423	0	1.3389	0	2.12147	0	2.39208	0	2.16858	0	1.69188	0	-0.149508	0	0.214958	0	0.08785	0
X	161070001	161080000	1	2.6516	0	2.7271	0	1.96693	0	1.53651	0	1.64206	0	2.09987	0	2.10691	0	2.43545	0	3.02231	0	2.08785	0
X	161280001	161290000	1	2.86105	0	2.7271	0	2.2014	0	2.49587	0	2.57494	0	2.25011	0	1.42884	0	2.43545	0	1.21496	0	2.40978	0
X	161390001	161410000	2	2.54555	0.273667	2.49574	0.227637	1.86811	0.570886	2.03984	0.397308	2.13757	0.359927	2.25316	0.167612	0.267878	1.64185	0.566972	1.22822	1.1684	0.521113	2.07649	0.256376
X	161430001	161440000	1	2.40648	0	2.65671	0	2.1274	0	1.45405	0	2.60889	0	2.35703	0	2.27684	0	1.85049	0	1.53689	0	1.67281	0
X	161450001	161470000	2	2.80005	0.0862603	2.55781	0.380181	2.16059	0.157255	2.02755	0.479469	2.56257	0.413631	2.46262	0.067712	1.26788	0.227638	-0.225509	0.107482	2.41112	0.864362	1.5413	0.185993
X	161480001	161490000	1	2.69599	0	2.58271	0	1.87947	0	2.27348	0	2.57494	0	2.23417	0	2.27684	0	0.850492	0	0.799921	0	1.08785	0
X	161570001	161580000	1	2.60579	0	2.76105	0	2.52333	0	2.32078	0	2.54018	0	2.44276	0	1.69188	0	0.850492	0	0.799921	0	2.25778	0
X	161720001	161730000	1	2.17516	0	2.94949	0	2.0494	0	2.06703	0	2.64206	0	2.28148	0	1.91427	0	0.850492	0	1.21496	0	1.40978	0
X	161760001	161780000	2	2.99046	0.0756003	2.67452	0.0251898	2.19959	0.102099	2.53595	0.056689	2.43005	0.053704	2.41363	0.080052	0.899396	1.12074	0.642973	1.12074	0.618636	1.9851	1.88033	0.293476
X	161790001	161800000	1	2.937	0	2.69233	0	2.2014	0	2.65199	0	2.76759	0	2.28148	0	1.69188	0	-0.149508	0	2.02231	0	1.08785	0
X	161900001	161910000	1	3.07786	0	2.65671	0	1.68683	0	2.45405	0	2.13682	0	2.35703	0	2.42884	0	-0.149508	0	2.38488	0	1.8952	0
X	161920001	161930000	1	3.11103	0	2.54423	0	1.87947	0	2.22457	0	2.31191	0	2.37168	0	1.10691	0	1.43545	0	0.799921	0	1.8952	0
X	161980001	162020000	4	2.61565	0.308022	2.62746	0.205103	2.2743	0.239506	2.38466	0.128722	2.25614	0.112888	2.19457	0.168729	1.41049	1.19754	1.43545	1.23291	1.28976	0.59933	2.05079	0.37191
X	162080001	162090000	1	2.29545	0	3.03522	0	1.96693	0	2.17394	0	2.64206	0	2.20175	0	2.10691	0	1.43545	0	1.53689	0	2.54728	0
X	162150001	162160000	1	2.69599	0	2.54423	0	1.96693	0	2.22457	0	2.04061	0	2.29691	0	0.691877	0	0.850492	0	2.53689	0	2.67281	0
X	162230001	162240000	1	2.50958	0	2.50471	0	2.3389	0	2.72414	0	2.04061	0	2.38618	0	1.69188	0	1.85049	0	2.53689	0	1.8952	0
X	162260001	162270000	1	2.50958	0	2.69233	0	2.2014	0	2.06703	0	3.04061	0	2.28148	0	0.106914	0	1.85049	0	1.21496	0	2.40978	0
X	162310001	162320000	1	2.50958	0	2.50471	0	2.27179	0	1.95155	0	2.04061	0	1.89207	0	3.56635	0	2.85049	0	2.53689	0	2.99474	0
X	162340001	162360000	2	2.89149	0.215565	2.81695	0.38568	2.36236	0.227637	2.02529	0.281817	2.40823	0.136221	2.57991	0.213676	0.899396	1.12074	2.30394	0.185994	1.71496	0.707107	1.74881	0.479469
X	162370001	162380000	1	2.69599	0	2.54423	0	2.3389	0	1.95155	0	2.60889	0	2.38618	0	2.56635	0	2.85049	0	2.67439	0	2.54728	0
X	162520001	162530000	1	2.78088	0	2.28898	0	1.96693	0	1.89015	0	2.35255	0	1.69652	0	1.91427	0	1.43545	0	2.02231	0	1.8952	0
X	162570001	162580000	1	2.35204	0	2.82663	0	2.1274	0	2.17394	0	2.43055	0	2.15171	0	3.49923	0	2.17242	0	3.02231	0	2.67281	0
X	162640001	162650000	1	2.55849	0	2.69233	0	2.27179	0	2.06703	0	1.82648	0	2.28148	0	2.42884	0	1.85049	0	1.53689	0	2.08785	0
X	162680001	162710000	3	2.84155	0.168613	2.56576	0.13584	1.90674	0.104253	2.13632	0.111911	2.31293	0.23135	2.00977	0.156864	1.07588	0.849391	0.994812	1.37418	1.34573	0.985571	1.8678	0.337728
X	162730001	162750000	2	2.55527	0.136221	2.6549	0.102099	1.92585	0.489232	2.03873	0.0400107	2.42604	0.16141	2.15191	0.310796	0.606914	0.707107	-0.225509	0.107482	2.11864	0.136221	1.08785	0
X	162840001	162850000	1	2.937	0	2.7271	0	2.27179	0	2.32078	0	2.60889	0	2.41474	0	2.91427	0	1.85049	0	1.53689	0	2.54728	0
X	162880001	162890000	1	2.45895	0	2.7271	0	1.78636	0	2.27348	0	1.70619	0	1.49721	0	-0.893086	0	-0.149508	0	-0.785042	0	1.08785	0
X	162920001	162940000	2	2.45526	0.145983	2.6549	0.102099	2.30222	0.142577	2.13617	0.261088	2.33108	0.0862604	1.88009	0.101374	1.19188	1.53437	1.25417	1.9851	1.7796	0.343249	1.83378	0.599624
X	163030001	163050000	2	2.8741	0.190982	2.54371	0.0551562	2.66059	0.0371	2.51275	0.14392	2.48537	0.0775161	2.45755	0.271054	1.06036	0.521113	1.80394	0.521113	1.87592	0.934744	2.25778	0
X	163090001	163100000	1	2.937	0	2.37918	0	2.2014	0	2.12147	0	2.73721	0	2.28148	0	3.19438	0	2.85049	0	0.214958	0	2.40978	0
X	163230001	163250000	2	2.67379	0.0313915	2.42162	0.0600255	2.1254	0.107482	2.52246	0.285216	2.59192	0.0240043	2.55289	0.235766	2.24031	0.461088	1.64297	0.293476	2.23716	0.618343	1.78401	0.157255
X	163280001	163310000	3	2.79993	0.186387	2.42183	0.042446	1.79805	0.290195	2.35398	0.353526	2.0542	0.111224	1.97722	0.168542	0.830223	1.79648	0.133158	0.625862	1.62456	0.151863	2.01497	0.572243
X	163350001	163360000	1	2.97352	0	2.19276	0	1.78636	0	2.22457	0	1.27009	0	1.57521	0	1.69188	0	0.850492	0	0.799921	0	0.672812	0
X	163420001	163430000	1	2.82152	0	2.62018	0	1.2014	0	2.32078	0	2.64206	0	2.5625	0	1.42884	0	2.65785	0	2.38488	0	1.8952	0
X	163470001	163480000	1	2.60579	0	2.62018	0	1.3389	0	2.01044	0	2.27009	0	2.26588	0	1.91427	0	1.85049	0	1.79992	0	1.8952	0
X	163500001	163510000	1	2.60579	0	2.42224	0	1.2014	0	1.68851	0	2.64206	0	2.5105	0	2.10691	0	2.17242	0	2.21496	0	0.672812	0
X	163670001	163680000	1	2.50958	0	2.69233	0	2.1274	0	2.17394	0	2.43055	0	2.20175	0	0.106914	0	-0.149508	0	2.53689	0	2.25778	0
X	163730001	163740000	1	2.55849	0	2.54423	0	1.87947	0	1.82602	0	2.43055	0	2.11736	0	1.42884	0	-0.149508	0	2.53689	0	0.08785	0
X	163750001	163770000	2	2.52904	0.173321	2.65671	0	2.00344	0.175311	2.50465	0.260026	2.54913	0.222108	2.33383	0.512919	1.06036	0.521113	1.01146	1.64185	1.79992	0	2.38033	0.413631
X	163780001	163810000	3	2.6772	0.133373	2.72629	0.0588204	2.10889	0.287653	2.10266	0.0617275	2.53371	0.27934	2.58644	0.0775136	1.76601	0.128398	1.5738	0.239622	1.07661	0.801487	1.58513	0.604354
X	163840001	163850000	1	2.6516	0	2.42224	0	2.0494	0	2.53651	0	2.22702	0	2.42882	0	2.10691	0	-0.149508	0	1.53689	0	1.08785	0
X	163870001	163880000	1	2.45895	0	2.85834	0	1.87947	0	2.17394	0	2.54018	0	2.23417	0	2.27684	0	2.85049	0	1.53689	0	1.8952	0
X	163980001	164010000	3	2.57114	0.119025	2.74838	0.0793878	1.75592	0.37101	2.38385	0.235272	2.42445	0.290557	2.24613	0.132174	1.40921	0.292975	1.04548	0.337728	1.79992	0	1.39015	0.292975
X	164020001	164050000	3	2.72212	0.108857	2.52656	0.274222	1.9127	0.502137	2.49702	0.236697	2.49361	0.218256	2.45916	0.219652	1.15001	0.935384	1.48612	0.662419	0.881625	1.52753	1.68164	0.766757
X	164070001	164080000	1	2.55849	0	2.54423	0	1.78636	0	2.27348	0	2.35255	0	1.93214	0	1.69188	0	0.850492	0	1.53689	0	1.67281	0
X	164090001	164100000	1	2.82152	0	2.54423	0	2.1274	0	2.41098	0	2.27009	0	1.91224	0	0.691877	0	1.43545	0	2.02231	0	0.672812	0
X	164120001	164130000	1	2.69599	0	2.82663	0	2.52333	0	2.49587	0	2.43055	0	2.15171	0	0.106914	0	1.43545	0	2.21496	0	2.08785	0
X	164140001	164150000	1	2.6516	0	2.7271	0	2.27179	0	1.06703	0	1.93751	0	1.74232	0	0.106914	0	1.43545	0	-0.785042	0	0.672812	0
X	164210001	164220000	1	2.6516	0	2.62018	0	1.3389	0	1.36659	0	2.13682	0	2.18526	0	1.10691	0	-0.149508	0	1.21496	0	1.8952	0
X	164260001	164270000	1	2.6516	0	2.69233	0	2.0494	0	2.41098	0	2.39208	0	2.25011	0	0.691877	0	-0.149508	0	1.79992	0	1.8952	0
X	164290001	164320000	3	2.75057	0.1052	2.66738	0.0753596	1.76076	0.51046	2.09858	0.309371	2.4682	0.331537	2.48035	0.187427	1.3019	1.05549	1.04548	0.337728	1.90723	0.434064	1.7334	0.280261
X	164340001	164350000	1	2.35204	0	2.69233	0	2.46443	0	2.27348	0	2.08952	0	2.28148	0	1.69188	0	-0.301511	0	2.38488	0	2.08785	0
X	164380001	164390000	1	2.40648	0	2.62018	0	1.96693	0	2.17394	0	1.76759	0	1.85084	0	1.42884	0	0.850492	0	2.02231	0	1.08785	0
X	164400001	164420000	2	2.66968	0.157255	2.63567	0.129304	1.68314	0.145983	2.29246	0.167612	2.22636	0.0618454	2.14529	0.192596	1.60691	0.707107	2.01146	0.227637	1.7796	0.343249	1.08785	0
X	164450001	164460000	1	2.73906	0	2.50471	0	1.96693	0	2.45405	0	2.35255	0	2.15171	0	1.42884	0	1.43545	0	0.799921	0	1.67281	0
X	164520001	164530000	1	3.07786	0	2.82663	0	2.27179	0	2.32078	0	2.35255	0	2.29691	0	0.691877	0	-0.149508	0	2.38488	0	1.8952	0
X	164540001	164550000	1	2.69599	0	2.62018	0	2.40303	0	2.17394	0	2.46803	0	2.37168	0	1.69188	0	1.43545	0	1.21496	0	1.8952	0
X	164690001	164700000	1	2.40648	0	2.62018	0	2.3389	0	2.22457	0	2.35255	0	2.02772	0	2.10691	0	0.850492	0	2.38488	0	2.08785	0
X	164740001	164750000	1	2.55849	0	2.58271	0	1.87947	0	2.27348	0	2.46803	0	2.49721	0	2.69188	0	0.850492	0	2.21496	0	2.40978	0
X	164870001	164880000	1	2.50958	0	2.54423	0	1.78636	0	1.95155	0	2.57494	0	2.47024	0	1.42884	0	-0.301511	0	-0.785042	0	0.672812	0
X	164900001	164910000	1	2.55849	0	2.76105	0	2.2014	0	2.12147	0	2.50455	0	2.5105	0	2.42884	0	2.43545	0	2.38488	0	2.40978	0
X	165070001	165090000	2	2.60278	0.131814	2.57467	0.215565	1.83292	0.0658383	1.64003	0.263022	2.13003	0.198066	2.38263	0.143053	2.45713	0.495286	1.51146	0.934744	1.91112	0.157255	1.67281	0
X	165150001	165160000	1	2.69599	0	2.50471	0	1.87947	0	2.17394	0	2.50455	0	2.61268	0	2.69188	0	0.850492	0	1.21496	0	2.67281	0
X	165180001	165190000	1	2.50958	0	2.58271	0	0.686827	0	1.82602	0	2.27009	0	2.16858	0	1.69188	0	0.850492	0	1.79992	0	1.8952	0
X	165370001	165380000	1	2.78088	0	2.42224	0	1.96693	0	2.06703	0	2.13682	0	2.16858	0	2.56635	0	1.43545	0	1.53689	0	2.25778	0
X	165500001	165510000	1	2.73906	0	2.85834	0	2.57991	0	2.22457	0	1.76759	0	2.13464	0	2.42884	0	2.17242	0	2.79992	0	2.40978	0
X	165690001	165700000	1	2.55849	0	2.82663	0	2.27179	0	2.01044	0	2.27009	0	2.02772	0	3.01381	0	1.85049	0	2.53689	0	1.8952	0
X	165720001	165730000	1	2.40648	0	2.85834	0	2.2014	0	2.53651	0	2.35255	0	2.5105	0	3.01381	0	0.850492	0	2.02231	0	2.40978	0
X	165830001	165840000	1	2.50958	0	2.58271	0	1.46443	0	2.17394	0	2.13682	0	1.67306	0	2.91427	0	3.30992	0	2.38488	0	2.78829	0
X	165900001	165910000	1	2.73906	0	2.65671	0	1.78636	0	2.01044	0	2.27009	0	2.37168	0	0.106914	0	1.43545	0	1.53689	0	2.08785	0
X	165950001	165970000	2	2.74774	0.267648	2.76996	0.211821	2.16059	0.157255	2.08181	0.271054	2.41132	0.0272053	2.341	0.0841829	0.767878	0.934744	1.64297	0.293476	1.61864	0.570886	2.17281	0.120155
X	166000001	166020000	2	2.68531	0.248529	2.62726	0.413631	1.31465	0.375131	2.02529	0.281817	2.21162	0.464648	2.22611	0.0113984	1.51059	0.570886	2.04665	0.864362	2.11864	0.136221	1.49153	0.570886
X	166090001	166100000	1	2.50958	0	2.50471	0	2.0494	0	2.06703	0	2.22702	0	2.26588	0	2.10691	0	2.43545	0	1.53689	0	0.672812	0
X	166200001	166220000	2	2.95711	0.308369	2.5782	0.16141	2.30065	0.471941	2.30177	0.331976	2.67412	0.045347	2.54135	0.219443	0.191877	1.74933	0.850492	1.41421	0.618636	1.9851	1.17281	0.707107
X	166230001	166250000	2	2.64523	0.19184	2.72669	0.0485874	2.22622	0.250059	2.4003	0.248529	2.41132	0.0272053	2.491	0.189457	0.606914	2.12132	0.850492	1.41421	1.00744	0.293476	2.28401	0.549852
X	166260001	166280000	2	2.63449	0.479469	2.50136	0.367253	2.45941	0.170418	2.42865	0.152543	2.83963	0.578528	2.44249	0.0392411	0.323394	1.93533	0.642973	1.12074	1.79992	0	1.78401	0.157255
X	166290001	166340000	5	2.51301	0.241827	2.83624	0.10685	2.12069	0.354284	1.93376	0.249143	2.55155	0.187506	2.46146	0.227406	0.774884	1.05802	0.811963	1.14664	1.15781	0.877683	1.87811	0.445929
X	166360001	166380000	2	3.22073	0.0644515	2.44194	0.0887638	1.85366	0.387132	2.02529	0.281817	2.65754	0.0687997	2.58732	0.0532367	1.56036	0.185993	1.93545	0.707107	2.41112	0.549852	1.49153	0.570886
X	166400001	166410000	1	2.50958	0	2.58271	0	2.3389	0	2.57604	0	2.18263	0	1.99025	0	1.91427	0	1.85049	0	0.799921	0	2.08785	0
X	166510001	166520000	1	2.73906	0	2.50471	0	2.3389	0	1.61451	0	2.22702	0	2.0461	0	2.27684	0	1.85049	0	2.02231	0	0.672812	0
X	166550001	166560000	1	2.55849	0	2.54423	0	2.40303	0	2.17394	0	2.50455	0	2.49721	0	2.42884	0	-0.149508	0	1.79992	0	2.08785	0
X	166580001	166590000	1	2.937	0	2.46406	0	2.3389	0	2.22457	0	2.31191	0	2.23417	0	1.91427	0	1.43545	0	0.799921	0	2.25778	0
X	166600001	166630000	3	2.73217	0.30427	2.53518	0.195607	1.55359	0.339801	2.2054	0.103311	2.37218	0.292975	2.47713	0.0969831	0.547557	1.25797	1.81946	0.849391	1.37891	0.51838	1.74694	0.598888
X	166650001	166660000	1	2.6516	0	2.69233	0	1.87947	0	2.36659	0	2.31191	0	2.40053	0	1.42884	0	2.17242	0	1.79992	0	0.672812	0
X	166670001	166690000	2	2.62432	0.162268	2.76066	0.047457	2.19415	0.204712	2.06596	0.078511	2.49319	0.256376	2.60025	0.0175891	1.10691	1.41421	1.85049	0	2.02231	0	1.8952	0
X	166700001	166710000	1	2.40648	0	2.7271	0	1.96693	0	2.72414	0	2.22702	0	2.11736	0	2.56635	0	0.850492	0	2.38488	0	1.08785	0
X	166910001	166920000	1	3.20618	0	2.88937	0	1.78636	0	2.49587	0	2.54018	0	2.61268	0	2.27684	0	2.85049	0	2.21496	0	2.25778	0
X	167020001	167040000	2	2.7943	0.20181	2.48439	0.0287383	1.96443	0.120155	2.17025	0.145983	2.30659	0.175311	2.28754	0.0982713	2.06036	0.8931	1.14297	0.413631	1.50744	1.00058	1.38033	1.82784
X	167050001	167060000	1	2.73906	0	2.46406	0	2.1274	0	2.06703	0	1.93751	0	1.97114	0	0.691877	0	-0.301511	0	1.53689	0	1.08785	0
X	167070001	167090000	2	2.66968	0.157255	2.58271	0	2.46318	0.0850608	2.27267	0.0680345	2.40823	0.591496	2.18374	0.0938722	1.51059	0.570886	1.14297	0.413631	1.94467	1.03197	1.61005	1.32545
X	167100001	167120000	2	2.83476	0.196246	2.53575	0.221436	2.13337	0.631506	2.68126	0.204712	2.65754	0.0687997	2.38819	0.172974	1.26788	0.227638	0.350492	0.707107	1.61864	0.570886	0.380331	0.413631
X	167220001	167240000	2	2.75876	0.0887636	2.6549	0.102099	2.29592	0.23832	2.52246	0.285216	2.27877	0.267648	2.39321	0.0304543	1.80307	0.157255	0.350492	0.707107	0.799921	0	1.99153	0.136221
X	167310001	167320000	1	2.35204	0	2.65671	0	2.2014	0	2.01044	0	2.35255	0	1.97114	0	0.691877	0	-0.301511	0	1.53689	0	1.67281	0
X	167360001	167380000	2	2.82152	0	2.34873	0.220578	2.38088	0.358475	2.38467	0.157255	2.24727	0.363858	2.33954	0.241774	2.01059	1.27799	0.774491	1.5217	2.00744	0.293476	2.40253	0.204712
X	167400001	167420000	2	2.66968	0.157255	2.70467	0.172481	1.86811	0.256376	2.40499	0.641268	2.43055	0	2.33947	0.126364	0.899395	2.53495	1.35945	2.34896	0.214958	1.41421	1.74881	0.479469
X	167470001	167480000	1	2.86105	0	2.62018	0	2.57991	0	2.57604	0	2.76759	0	2.45656	0	2.10691	0	1.43545	0	1.53689	0	0.672812	0
X	167520001	167530000	1	2.69599	0	2.76105	0	1.78636	0	2.32078	0	2.54018	0	2.54967	0	-0.893086	0	-0.149508	0	2.02231	0	1.67281	0
X	167660001	167670000	1	2.89952	0	2.19276	0	2.0494	0	2.12147	0	2.57494	0	2.67306	0	2.56635	0	2.17242	0	2.67439	0	1.67281	0
X	167810001	167820000	1	2.6516	0	2.46406	0	2.2014	0	2.01044	0	2.57494	0	2.06425	0	-0.893086	0	1.85049	0	1.53689	0	1.40978	0
X	168120001	168130000	1	2.23656	0	2.85834	0	2.27179	0	2.17394	0	2.13682	0	1.91224	0	2.56635	0	3.30992	0	2.53689	0	0.672812	0
X	168150001	168160000	1	2.73906	0	2.37918	0	1.96693	0	2.32078	0	2.64206	0	2.57521	0	2.27684	0	-0.301511	0	0.799921	0	-0.91215	0
X	168200001	168210000	1	2.69599	0	2.33478	0	1.87947	0	2.12147	0	2.08952	0	2.35703	0	2.56635	0	0.850492	0	0.799921	0	-0.91215	0
X	168350001	168360000	1	2.55849	0	2.7271	0	2.1274	0	2.41098	0	2.22702	0	2.29691	0	2.27684	0	1.85049	0	1.21496	0	1.67281	0
X	168660001	168690000	3	2.54218	0.028238	2.53106	0.0228217	2.02296	0.332433	2.11772	0.311644	2.24021	0.265025	2.18717	0.247851	0.968568	1.02831	1.81946	0.369462	1.90723	0.434064	1.21862	0.985571
X	168700001	168710000	1	2.50958	0	2.76105	0	2.27179	0	2.36659	0	2.50455	0	2.7081	0	2.27684	0	3.17242	0	2.02231	0	1.67281	0
X	168740001	168750000	1	2.45895	0	2.69233	0	2.40303	0	2.17394	0	2.18263	0	2.45656	0	0.691877	0	1.85049	0	1.21496	0	1.40978	0
X	168790001	168800000	1	2.86105	0	2.69233	0	2.0494	0	2.45405	0	2.43055	0	2.47024	0	0.691877	0	-0.149508	0	1.21496	0	1.40978	0
X	168840001	168850000	1	2.55849	0	2.65671	0	1.46443	0	1.89015	0	2.64206	0	2.45656	0	0.691877	0	-0.149508	0	1.53689	0	2.08785	0
X	169130001	169140000	1	2.60579	0	2.42224	0	2.46443	0	1.95155	0	2.13682	0	1.82978	0	3.56635	0	1.85049	0	2.21496	0	2.67281	0
X	169370001	169380000	1	2.69599	0	2.7271	0	1.57991	0	2.12147	0	2.73721	0	2.44276	0	2.80735	0	3.17242	0	2.53689	0	2.40978	0
X	169480001	169490000	1	2.82152	0	2.50471	0	1.87947	0	2.41098	0	2.04061	0	2.49721	0	2.27684	0	0.850492	0	2.38488	0	0.672812	0
X	169780001	169790000	1	2.73906	0	2.42224	0	1.78636	0	2.85844	0	2.60889	0	2.47024	0	1.69188	0	2.43545	0	1.79992	0	1.67281	0
X	169990001	170010000	2	2.87926	0.081655	2.62726	0.413631	1.40167	0.0887636	1.72371	0.636724	1.46755	0.0523263	3.05853	0.0831923	2.3994	0.413631	2.17242	0	3.33892	0.175311	3.90253	0.324867
Y	90730001	90750000	2	3.8103	0.42529	3.54896	0.687675	1.77342	0.273667	3.11251	0.227638	2.13607	0.521113	4.04127	0.0388668	3.625	0.864362	3.43545	1.41421	4.25869	0.0618456	4.40797	0.102099
Y	90790001	90820000	3	3.66794	0.837868	3.42717	0.990768	2.69654	1.50002	3.48733	1.00362	2.12239	1.05054	3.70973	1.05119	3.67833	1.09972	2.54631	2.33506	4.10794	1.38375	4.30969	1.2029
