## Supplemental Table S2 for "Multi-omics analysis demonstrates a critical role for GLP methyltransferase in transcriptional repression during oogenesis"

### Sheet: All_proteins
Accessions	Gene	Description	GeneSymbol	Unique_peptides	ctrl01	ctrl02	ctrl03	DK0.01	DK0.02	DK0.03	DK0.04	G9aKO.01	G9aKO.02	G9aKO.04
P47867	SCG3_MOUSE	Secretogranin-3 OS=Mus musculus OX=10090 GN=Scg3 PE=1 SV=1	Scg3	10	10.64	10.32	10.5	11.19	11.45	11.56	11.76	10.52	10.61	10.75
O88741	GDAP1_MOUSE	Ganglioside-induced differentiation-associated protein 1 OS=Mus musculus OX=10090 GN=Gdap1 PE=1 SV=1	Gdap1	2	8.28	8.07	8.32	8.99	9.08	9.04	9.05	8.07	8.17	8.34
P50396	GDIA_MOUSE	Rab GDP dissociation inhibitor alpha OS=Mus musculus OX=10090 GN=Gdi1 PE=1 SV=3	Gdi1	8	9.64	9.41	9.62	10	10.33	10.29	10.36	9.78	9.89	10.02
P12658	CALB1_MOUSE	Calbindin OS=Mus musculus OX=10090 GN=Calb1 PE=1 SV=2	Calb1	4	8.95	8.92	9.14	9.5	9.78	9.87	10.09	8.79	8.91	9.12
Q6HA09	ASTL_MOUSE	Astacin-like metalloendopeptidase OS=Mus musculus OX=10090 GN=Astl PE=1 SV=3	Astl	20	12.63	12.57	12.59	13.06	13.19	13.12	13.18	12.64	12.85	12.82
P26339	CMGA_MOUSE	Chromogranin-A OS=Mus musculus OX=10090 GN=Chga PE=1 SV=1	Chga	1	7.11	6.9	7.11	7.63	7.71	7.76	7.79	7.24	7.2	7.28
Q01065	PDE1B_MOUSE	Calcium/calmodulin-dependent 3',5'-cyclic nucleotide phosphodiesterase 1B OS=Mus musculus OX=10090 GN=Pde1b PE=1 SV=2	Pde1b	1	7.79	7.89	7.79	7.3	7.04	6.93	7.24	7.7	7.48	7.43
Q8R016	BLMH_MOUSE	Bleomycin hydrolase OS=Mus musculus OX=10090 GN=Blmh PE=1 SV=1	Blmh	2	7.7	7.72	7.82	8.13	8.71	8.63	8.63	7.87	8.31	8.15
Q9CPS6	HINT3_MOUSE	Histidine triad nucleotide-binding protein 3 OS=Mus musculus OX=10090 GN=Hint3 PE=1 SV=1	Hint3	1	8.64	8.54	8.53	7.82	7.94	8.04	8.16	8.18	8.42	8.39
P42227	STAT3_MOUSE	Signal transducer and activator of transcription 3 OS=Mus musculus OX=10090 GN=Stat3 PE=1 SV=2	Stat3	15	11.51	11.41	11.63	11.86	12.13	12.09	12.11	11.56	11.94	11.88
Q9DCT8	CRIP2_MOUSE	Cysteine-rich protein 2 OS=Mus musculus OX=10090 GN=Crip2 PE=1 SV=1	Crip2	2	8.83	8.97	9.04	9.38	9.59	9.53	9.37	8.69	9.02	8.9
O54879	HMGB3_MOUSE	High mobility group protein B3 OS=Mus musculus OX=10090 GN=Hmgb3 PE=1 SV=3	Hmgb3	1	2.91	2.14	2.77	3.72	3.84	3.84	3.71	2.91	3	2.96
Q62313	TGON1_MOUSE	Trans-Golgi network integral membrane protein 1 OS=Mus musculus OX=10090 GN=Tgoln1 PE=1 SV=1	Tgoln1	1	7	6.7	6.92	7.29	7.46	7.49	7.81	7.63	7.67	7.3
P30306	MPIP2_MOUSE	M-phase inducer phosphatase 2 OS=Mus musculus OX=10090 GN=Cdc25b PE=1 SV=1	Cdc25b	1	7.25	7.22	7.28	7.72	7.93	7.78	7.77	7.07	7.44	7.47
Q91WB4	PKHF2_MOUSE	Pleckstrin homology domain-containing family F member 2 OS=Mus musculus OX=10090 GN=Plekhf2 PE=1 SV=1	Plekhf2	1	6.6	6.67	6.75	7.2	7.23	7.13	7.16	6.84	6.97	6.85
Q99K51	PLST_MOUSE	Plastin-3 OS=Mus musculus OX=10090 GN=Pls3 PE=1 SV=3	Pls3	1	7.81	7.44	7.78	7.92	8.3	8.31	8.6	7.83	7.79	7.94
P17751	TPIS_MOUSE	Triosephosphate isomerase OS=Mus musculus OX=10090 GN=Tpi1 PE=1 SV=4	Tpi1	8	11.13	11.03	11.18	11.3	11.6	11.57	11.78	11.1	11.35	11.29
O88342	WDR1_MOUSE	WD repeat-containing protein 1 OS=Mus musculus OX=10090 GN=Wdr1 PE=1 SV=3	Wdr1	14	11.96	11.87	12.07	12.23	12.43	12.37	12.41	11.93	12.15	12.17
P07724	ALBU_MOUSE	Serum albumin OS=Mus musculus OX=10090 GN=Alb PE=1 SV=3	Alb	10	10.38	10.23	10.28	10.42	10.84	10.87	10.85	10.37	10.43	10.48
Q99LC5	ETFA_MOUSE	Electron transfer flavoprotein subunit alpha, mitochondrial OS=Mus musculus OX=10090 GN=Etfa PE=1 SV=2	Etfa	7	10.55	10.33	10.49	10.78	10.88	10.79	10.89	10.44	10.52	10.53
Q8BHK9	ERC6L_MOUSE	DNA excision repair protein ERCC-6-like OS=Mus musculus OX=10090 GN=Ercc6l PE=1 SV=1	Ercc6l	3	8.75	8.7	8.77	9.12	9.22	9.15	9.11	8.75	8.89	8.95
P08226	APOE_MOUSE	Apolipoprotein E OS=Mus musculus OX=10090 GN=Apoe PE=1 SV=2	Apoe	5	9.86	9.46	9.69	9.87	10.22	10.27	10.43	9.62	9.85	9.86
Q921I1	TRFE_MOUSE	Serotransferrin OS=Mus musculus OX=10090 GN=Tf PE=1 SV=1	Tf	8	11.06	10.79	11.01	11.16	11.4	11.36	11.52	11.06	11.14	11.19
P84104	SRSF3_MOUSE	Serine/arginine-rich splicing factor 3 OS=Mus musculus OX=10090 GN=Srsf3 PE=1 SV=1	Srsf3	4	9.65	9.55	9.39	10.06	10.01	9.84	9.84	9.69	9.83	9.82
Q8BG73	SH3L2_MOUSE	SH3 domain-binding glutamic acid-rich-like protein 2 OS=Mus musculus OX=10090 GN=Sh3bgrl2 PE=1 SV=1	Sh3bgrl2	1	8.56	8.46	8.72	8.89	9.09	9.05	9.05	8.52	8.75	8.83
P70441	NHRF1_MOUSE	Na(+)/H(+) exchange regulatory cofactor NHE-RF1 OS=Mus musculus OX=10090 GN=Slc9a3r1 PE=1 SV=3	Slc9a3r1	9	10.31	9.96	10.14	10.41	10.57	10.51	10.67	10.17	10.18	10.24
O08691	ARGI2_MOUSE	Arginase-2, mitochondrial OS=Mus musculus OX=10090 GN=Arg2 PE=1 SV=1	Arg2	11	11.24	11.18	11.36	11.51	11.63	11.63	11.87	11.18	11.39	11.41
Q61543	GSLG1_MOUSE	Golgi apparatus protein 1 OS=Mus musculus OX=10090 GN=Glg1 PE=1 SV=1	Glg1	5	9.28	8.77	9.2	9.31	9.69	9.72	9.85	9.43	9.24	9.5
Q61730	IL1AP_MOUSE	Interleukin-1 receptor accessory protein OS=Mus musculus OX=10090 GN=Il1rap PE=1 SV=1	Il1rap	2	9.69	9.76	9.81	9.36	9.34	9.34	9.36	9.29	9.66	9.4
Q8BM15	CF015_MOUSE	Uncharacterized protein C6orf15 homolog OS=Mus musculus OX=10090 GN=Stg PE=1 SV=1	Stg	2	7.91	7.77	7.85	8.12	8.37	8.32	8.45	7.86	8.21	8.19
P47226	TES_MOUSE	Testin OS=Mus musculus OX=10090 GN=Tes PE=1 SV=1	Tes	1	7.51	7.4	7.29	7.73	8.01	7.98	7.82	7.41	7.21	7.61
P29758	OAT_MOUSE	Ornithine aminotransferase, mitochondrial OS=Mus musculus OX=10090 GN=Oat PE=1 SV=1	Oat	8	9.84	10.24	10.09	10.52	10.59	10.46	10.37	9.99	10.32	10.2
O55060	TPMT_MOUSE	Thiopurine S-methyltransferase OS=Mus musculus OX=10090 GN=Tpmt PE=1 SV=1	Tpmt	6	10.34	10.17	10.26	10.47	10.64	10.65	10.84	10.36	10.58	10.52
Q9D8S9	BOLA1_MOUSE	BolA-like protein 1 OS=Mus musculus OX=10090 GN=Bola1 PE=1 SV=1	Bola1	1	6.97	6.85	6.75	7.25	7.35	7.25	7.4	6.92	7.02	7.15
O70252	HMOX2_MOUSE	Heme oxygenase 2 OS=Mus musculus OX=10090 GN=Hmox2 PE=1 SV=1	Hmox2	6	9.8	9.66	9.74	9.93	10.15	10.13	10.3	9.76	9.97	9.91
Q9D0F9	PGM1_MOUSE	Phosphoglucomutase-1 OS=Mus musculus OX=10090 GN=Pgm1 PE=1 SV=4	Pgm1	2	9.06	9.09	9.34	8.78	8.77	8.69	8.78	8.61	8.88	8.74
P28656	NP1L1_MOUSE	Nucleosome assembly protein 1-like 1 OS=Mus musculus OX=10090 GN=Nap1l1 PE=1 SV=2	Nap1l1	3	8.63	8.39	8.75	8.85	8.98	9.06	9.43	8.72	8.96	8.75
Q99J08	S14L2_MOUSE	SEC14-like protein 2 OS=Mus musculus OX=10090 GN=Sec14l2 PE=1 SV=1	Sec14l2	1	7.46	7.58	7.48	7.89	8.03	7.92	7.9	7.19	7.42	7.49
Q8QZY9	SF3B4_MOUSE	Splicing factor 3B subunit 4 OS=Mus musculus OX=10090 GN=Sf3b4 PE=1 SV=1	Sf3b4	2	8.24	7.84	8.2	8.34	8.64	8.55	8.63	8.27	8.27	8.44
Q9EQU5	SET_MOUSE	Protein SET OS=Mus musculus OX=10090 GN=Set PE=1 SV=1	Set	3	9.54	9.06	9.45	9.6	9.75	9.8	9.92	9.72	9.73	9.7
Q3U7R1	ESYT1_MOUSE	Extended synaptotagmin-1 OS=Mus musculus OX=10090 GN=Esyt1 PE=1 SV=2	Esyt1	13	11.1	10.92	11.02	11.24	11.35	11.33	11.44	11.06	11.19	11.16
Q9R1C0	TAF7_MOUSE	Transcription initiation factor TFIID subunit 7 OS=Mus musculus OX=10090 GN=Taf7 PE=1 SV=1	Taf7	4	8.77	8.43	8.72	8.88	9.06	9	9.23	8.79	8.82	8.95
P16858	G3P_MOUSE	Glyceraldehyde-3-phosphate dehydrogenase OS=Mus musculus OX=10090 GN=Gapdh PE=1 SV=2	Gapdh	23	13.8	13.64	13.7	13.86	14.08	14.05	14.28	13.5	13.69	13.76
Q9DCS2	MTL26_MOUSE	Methyltransferase-like 26 OS=Mus musculus OX=10090 GN=Mettl26 PE=1 SV=1	Mettl26	1	7.23	7.18	7.54	7.74	7.71	7.76	7.75	7.45	7.72	7.64
O08585	CLCA_MOUSE	Clathrin light chain A OS=Mus musculus OX=10090 GN=Clta PE=1 SV=2	Clta	10	11.44	11.29	11.5	11.68	11.73	11.69	11.85	11.39	11.61	11.52
P05214	TBA3_MOUSE	Tubulin alpha-3 chain OS=Mus musculus OX=10090 GN=Tuba3a PE=1 SV=1	Tuba3a	3	9.57	9.44	9.64	8.95	9.18	9.22	9.26	9.01	9.35	9.4
Q05A80	CAPR2_MOUSE	Caprin-2 OS=Mus musculus OX=10090 GN=Caprin2 PE=1 SV=1	Caprin2	16	11.13	11.01	11.18	11.38	11.4	11.39	11.52	11.17	11.37	11.3
Q9Z204	HNRPC_MOUSE	Heterogeneous nuclear ribonucleoproteins C1/C2 OS=Mus musculus OX=10090 GN=Hnrnpc PE=1 SV=1	Hnrnpc	6	10.93	10.46	10.6	10.97	10.99	10.97	11.23	11.13	11.01	10.96
P54227	STMN1_MOUSE	Stathmin OS=Mus musculus OX=10090 GN=Stmn1 PE=1 SV=2	Stmn1	4	9.65	9.6	9.88	10.08	10.14	10.05	10.16	9.44	9.93	9.89
Q8BKT8	HAUS7_MOUSE	HAUS augmin-like complex subunit 7 OS=Mus musculus OX=10090 GN=Haus7 PE=1 SV=2	Haus7	3	8.91	9.17	8.91	9.41	9.3	9.38	9.46	8.74	9.1	9.16
P24547	IMDH2_MOUSE	Inosine-5'-monophosphate dehydrogenase 2 OS=Mus musculus OX=10090 GN=Impdh2 PE=1 SV=2	Impdh2	7	10.43	10.19	10.32	10.43	10.75	10.76	11.06	10.48	10.21	10.47
P14152	MDHC_MOUSE	Malate dehydrogenase, cytoplasmic OS=Mus musculus OX=10090 GN=Mdh1 PE=1 SV=3	Mdh1	7	10.52	10.24	10.66	10.68	10.89	10.87	11	10.36	10.63	10.65
Q9EQK5	MVP_MOUSE	Major vault protein OS=Mus musculus OX=10090 GN=Mvp PE=1 SV=4	Mvp	44	13.59	13.52	13.64	13.78	13.94	13.91	13.95	13.48	13.75	13.68
Q61411	RASH_MOUSE	GTPase HRas OS=Mus musculus OX=10090 GN=Hras PE=1 SV=2	Hras	1	7.16	7.02	7.22	7.45	7.7	7.61	7.46	7.22	7.57	7.42
P57776	EF1D_MOUSE	Elongation factor 1-delta OS=Mus musculus OX=10090 GN=Eef1d PE=1 SV=3	Eef1d	10	12.02	11.86	12	12.21	12.28	12.24	12.33	11.81	12	11.97
Q922H2	PDK3_MOUSE	[Pyruvate dehydrogenase (acetyl-transferring)] kinase isozyme 3, mitochondrial OS=Mus musculus OX=10090 GN=Pdk3 PE=1 SV=1	Pdk3	1	7.41	6.64	7.07	7.28	7.75	7.78	7.9	7.35	7.11	7.39
Q8R1N4	NUDC3_MOUSE	NudC domain-containing protein 3 OS=Mus musculus OX=10090 GN=Nudcd3 PE=1 SV=3	Nudcd3	4	9.14	8.88	9.26	9.31	9.58	9.48	9.57	8.92	9.25	9.16
P03975	IGEB_MOUSE	IgE-binding protein OS=Mus musculus OX=10090 GN=Iap PE=2 SV=1	Iap	2	8.57	9.01	8.69	8.41	8.51	8.33	8.21	8.51	8.62	8.61
O88736	DHB7_MOUSE	3-keto-steroid reductase OS=Mus musculus OX=10090 GN=Hsd17b7 PE=1 SV=1	Hsd17b7	3	9.32	8.97	9.33	9.44	9.58	9.54	9.74	9.22	9.36	9.36
Q9R0Q7	TEBP_MOUSE	Prostaglandin E synthase 3 OS=Mus musculus OX=10090 GN=Ptges3 PE=1 SV=1	Ptges3	7	10.3	10.18	10.32	10.48	10.47	10.74	10.74	10.39	10.63	10.52
Q9R0P5	DEST_MOUSE	Destrin OS=Mus musculus OX=10090 GN=Dstn PE=1 SV=3	Dstn	7	10.76	10.69	10.66	10.88	11.12	11.01	11.13	10.62	10.95	10.91
Q91XF0	PNPO_MOUSE	Pyridoxine-5'-phosphate oxidase OS=Mus musculus OX=10090 GN=Pnpo PE=1 SV=1	Pnpo	1	6.73	6.64	6.57	6.95	7.27	7.05	6.98	6.7	6.85	6.61
Q09143	CTR1_MOUSE	High affinity cationic amino acid transporter 1 OS=Mus musculus OX=10090 GN=Slc7a1 PE=1 SV=1	Slc7a1	1	7.53	7.28	7.61	7.57	8.03	7.93	8.05	7.63	7.72	7.78
Q91VE0	S27A4_MOUSE	Long-chain fatty acid transport protein 4 OS=Mus musculus OX=10090 GN=Slc27a4 PE=1 SV=1	Slc27a4	1	7.69	7.45	7.26	7.81	7.97	7.86	7.8	7.31	7.49	7.4
B1AY13	UBP24_MOUSE	Ubiquitin carboxyl-terminal hydrolase 24 OS=Mus musculus OX=10090 GN=Usp24 PE=1 SV=1	Usp24	1	6.44	6.07	6.15	6.55	6.63	6.68	6.85	6.19	6.57	6.4
P09528	FRIH_MOUSE	Ferritin heavy chain OS=Mus musculus OX=10090 GN=Fth1 PE=1 SV=2	Fth1	4	8.37	7.92	8.31	8.38	8.58	8.71	8.85	8.38	8.15	8.5
Q569Z6	TR150_MOUSE	Thyroid hormone receptor-associated protein 3 OS=Mus musculus OX=10090 GN=Thrap3 PE=1 SV=1	Thrap3	3	9.28	9.23	9.25	9.7	9.56	9.46	9.53	9.5	9.53	9.44
Q8VDN2	AT1A1_MOUSE	Sodium/potassium-transporting ATPase subunit alpha-1 OS=Mus musculus OX=10090 GN=Atp1a1 PE=1 SV=1	Atp1a1	11	10.9	10.84	11.05	11.16	11.28	11.23	11.31	10.79	11.09	11.05
O70251	EF1B_MOUSE	Elongation factor 1-beta OS=Mus musculus OX=10090 GN=Eef1b PE=1 SV=5	Eef1b	6	10.48	10.49	10.59	10.8	10.87	10.8	10.87	10.33	10.7	10.59
Q9CRC0	VKOR1_MOUSE	Vitamin K epoxide reductase complex subunit 1 OS=Mus musculus OX=10090 GN=Vkorc1 PE=1 SV=1	Vkorc1	1	3.34	3.38	3.25	3.68	3.82	4.56	4.28	3.45	3.92	3.82
P58137	ACOT8_MOUSE	Acyl-coenzyme A thioesterase 8 OS=Mus musculus OX=10090 GN=Acot8 PE=1 SV=1	Acot8	6	9.87	9.52	9.92	9.88	10.22	10.11	10.32	9.81	9.84	9.9
Q8BP92	RCN2_MOUSE	Reticulocalbin-2 OS=Mus musculus OX=10090 GN=Rcn2 PE=1 SV=1	Rcn2	13	11	10.84	11.01	11.15	11.24	11.25	11.34	10.93	11.12	11.08
P29391	FRIL1_MOUSE	Ferritin light chain 1 OS=Mus musculus OX=10090 GN=Ftl1 PE=1 SV=2	Ftl1	2	8.73	8.28	8.69	8.74	8.97	8.98	9.15	8.51	8.66	8.81
P05202	AATM_MOUSE	Aspartate aminotransferase, mitochondrial OS=Mus musculus OX=10090 GN=Got2 PE=1 SV=1	Got2	1	7.51	7.03	7.39	7.37	7.92	7.85	7.95	7.64	7.59	7.82
Q62318	TIF1B_MOUSE	Transcription intermediary factor 1-beta OS=Mus musculus OX=10090 GN=Trim28 PE=1 SV=3	Trim28	8	10.09	9.73	10.09	10.18	10.37	10.27	10.38	10.03	10.15	10.18
P56213	ALR_MOUSE	FAD-linked sulfhydryl oxidase ALR OS=Mus musculus OX=10090 GN=Gfer PE=1 SV=2	Gfer	2	8.42	8.36	8.35	8.53	8.77	8.76	8.73	8.7	8.7	8.69
Q9JIL4	NHRF3_MOUSE	Na(+)/H(+) exchange regulatory cofactor NHE-RF3 OS=Mus musculus OX=10090 GN=Pdzk1 PE=1 SV=1	Pdzk1	18	12.07	11.96	12.09	12.17	12.42	12.33	12.4	12	12.16	12.2
F8VQB6	MYO10_MOUSE	Unconventional myosin-X OS=Mus musculus OX=10090 GN=Myo10 PE=1 SV=1	Myo10	26	12.38	12.23	12.37	12.45	12.68	12.67	12.71	12.36	12.61	12.57
Q3U7U3	FBX7_MOUSE	F-box only protein 7 OS=Mus musculus OX=10090 GN=Fbxo7 PE=1 SV=2	Fbxo7	3	8.46	8.31	8.6	8.66	8.84	8.84	8.9	8.33	8.44	8.68
P10639	THIO_MOUSE	Thioredoxin OS=Mus musculus OX=10090 GN=Txn PE=1 SV=3	Txn	3	9.47	9.39	9.37	9.61	9.79	9.67	9.81	9.43	9.71	9.57
Q3UV70	PDP1_MOUSE	[Pyruvate dehydrogenase [acetyl-transferring]]-phosphatase 1, mitochondrial OS=Mus musculus OX=10090 GN=Pdp1 PE=1 SV=1	Pdp1	2	7.56	7.56	7.74	7.94	8.13	7.86	8	7.7	7.92	7.97
P30416	FKBP4_MOUSE	Peptidyl-prolyl cis-trans isomerase FKBP4 OS=Mus musculus OX=10090 GN=Fkbp4 PE=1 SV=5	Fkbp4	17	11.82	11.57	11.74	11.87	12	11.96	12.17	11.8	11.88	11.85
P24472	GSTA4_MOUSE	Glutathione S-transferase A4 OS=Mus musculus OX=10090 GN=Gsta4 PE=1 SV=3	Gsta4	7	10.76	10.74	10.91	10.29	10.58	10.55	10.51	10.45	10.8	10.65
Q9CX00	IST1_MOUSE	IST1 homolog OS=Mus musculus OX=10090 GN=Ist1 PE=1 SV=1	Ist1	3	9.02	8.83	9.01	9.25	9.3	9.26	9.22	9.09	9.22	9.22
P05063	ALDOC_MOUSE	Fructose-bisphosphate aldolase C OS=Mus musculus OX=10090 GN=Aldoc PE=1 SV=4	Aldoc	2	7.37	7.27	7.58	7.58	7.83	7.78	7.91	7.44	7.5	7.61
P09813	APOA2_MOUSE	Apolipoprotein A-II OS=Mus musculus OX=10090 GN=Apoa2 PE=1 SV=2	Apoa2	1	7.98	7.83	8.44	8.24	8.52	8.62	8.66	8.04	8.18	8.27
P26040	EZRI_MOUSE	Ezrin OS=Mus musculus OX=10090 GN=Ezr PE=1 SV=3	Ezr	8	10.94	10.7	10.9	11.03	11.16	11.07	11.35	10.86	10.97	10.98
P08003	PDIA4_MOUSE	Protein disulfide-isomerase A4 OS=Mus musculus OX=10090 GN=Pdia4 PE=1 SV=3	Pdia4	23	13.33	13.12	13.38	13.39	13.58	13.61	13.73	13.15	13.36	13.38
Q8R081	HNRPL_MOUSE	Heterogeneous nuclear ribonucleoprotein L OS=Mus musculus OX=10090 GN=Hnrnpl PE=1 SV=2	Hnrnpl	10	10.83	10.61	10.78	10.89	11.03	10.99	11.21	10.86	10.89	10.9
O88569	ROA2_MOUSE	Heterogeneous nuclear ribonucleoproteins A2/B1 OS=Mus musculus OX=10090 GN=Hnrnpa2b1 PE=1 SV=2	Hnrnpa2b1	12	11.52	11.24	11.43	11.59	11.66	11.65	11.86	11.67	11.55	11.6
Q8C263	SKA3_MOUSE	Spindle and kinetochore-associated protein 3 OS=Mus musculus OX=10090 GN=Ska3 PE=2 SV=1	Ska3	1	6.29	6.3	6.59	6.83	6.91	6.84	6.71	6.16	6.69	6.54
Q61081	CDC37_MOUSE	Hsp90 co-chaperone Cdc37 OS=Mus musculus OX=10090 GN=Cdc37 PE=1 SV=1	Cdc37	14	11.83	11.68	11.8	11.94	12.06	12.05	12.09	11.75	11.87	11.87
Q06806	TIE1_MOUSE	Tyrosine-protein kinase receptor Tie-1 OS=Mus musculus OX=10090 GN=Tie1 PE=1 SV=3	Tie1	1	6.93	6.65	6.79	7.01	7.22	7.15	7.27	6.88	7.02	7.05
Q62383	SPT6H_MOUSE	Transcription elongation factor SPT6 OS=Mus musculus OX=10090 GN=Supt6h PE=1 SV=2	Supt6h	6	8.87	8.61	8.92	9.07	9.15	9.18	9.12	8.72	8.99	9.04
Q9D7P9	SPB12_MOUSE	Serpin B12 OS=Mus musculus OX=10090 GN=Serpinb12 PE=2 SV=1	Serpinb12	1	6.52	6.3	6.53	6.68	6.91	6.88	6.98	6.17	6.6	6.5
P0DP27	CALM2_MOUSE	Calmodulin-2 OS=Mus musculus OX=10090 GN=Calm2 PE=1 SV=1	Calm2	6	12.2	11.95	12.27	12.38	12.43	12.35	12.53	12.19	12.31	12.38
Q8R191	SNG3_MOUSE	Synaptogyrin-3 OS=Mus musculus OX=10090 GN=Syngr3 PE=1 SV=1	Syngr3	1	6.51	6.5	6.76	7.02	7.06	6.9	6.87	6.88	7.05	6.89
P18760	COF1_MOUSE	Cofilin-1 OS=Mus musculus OX=10090 GN=Cfl1 PE=1 SV=3	Cfl1	15	12.41	12.33	12.5	12.58	12.73	12.69	12.87	12.24	12.65	12.54
Q3UVK0	ERMP1_MOUSE	Endoplasmic reticulum metallopeptidase 1 OS=Mus musculus OX=10090 GN=Ermp1 PE=1 SV=2	Ermp1	2	7.85	7.78	7.85	8.1	8.24	8.14	8.19	7.7	8.06	7.96
Q924K8	MTA3_MOUSE	Metastasis-associated protein MTA3 OS=Mus musculus OX=10090 GN=Mta3 PE=1 SV=1	Mta3	2	8.51	8.33	8.54	8.76	8.88	8.8	8.7	8.42	8.62	8.73
P21619	LMNB2_MOUSE	Lamin-B2 OS=Mus musculus OX=10090 GN=Lmnb2 PE=1 SV=2	Lmnb2	10	10.44	10.21	10.39	10.52	10.7	10.69	10.64	10.35	10.54	10.57
P14094	AT1B1_MOUSE	Sodium/potassium-transporting ATPase subunit beta-1 OS=Mus musculus OX=10090 GN=Atp1b1 PE=1 SV=1	Atp1b1	2	8.84	8.85	9.1	9.23	9.23	9.24	9.31	8.65	9	8.98
Q99M51	NCK1_MOUSE	Cytoplasmic protein NCK1 OS=Mus musculus OX=10090 GN=Nck1 PE=1 SV=1	Nck1	8	10.77	10.44	10.75	10.73	11	10.98	11.24	10.77	10.8	10.93
P25206	MCM3_MOUSE	DNA replication licensing factor MCM3 OS=Mus musculus OX=10090 GN=Mcm3 PE=1 SV=2	Mcm3	10	10.66	10.49	10.67	10.73	10.94	10.91	11.01	10.62	10.78	10.84
P14873	MAP1B_MOUSE	Microtubule-associated protein 1B OS=Mus musculus OX=10090 GN=Map1b PE=1 SV=2	Map1b	22	11.49	11.38	11.57	11.61	11.8	11.77	11.83	11.54	11.72	11.63
Q8R143	PTTG_MOUSE	Pituitary tumor-transforming gene 1 protein-interacting protein OS=Mus musculus OX=10090 GN=Pttg1ip PE=1 SV=1	Pttg1ip	3	9.17	8.77	8.83	9.01	9.32	9.4	9.66	8.88	9.07	9.21
Q8R5H6	WASF1_MOUSE	Wiskott-Aldrich syndrome protein family member 1 OS=Mus musculus OX=10090 GN=Wasf1 PE=1 SV=2	Wasf1	1	6.9	6.97	6.99	7.35	7.36	7.31	7.17	7.19	7.42	7.16
Q9CR09	UFC1_MOUSE	Ubiquitin-fold modifier-conjugating enzyme 1 OS=Mus musculus OX=10090 GN=Ufc1 PE=1 SV=1	Ufc1	1	6.77	6.53	6.56	6.91	6.96	7.01	7.19	6.6	7.05	6.65
Q5SVR0	TBC9B_MOUSE	TBC1 domain family member 9B OS=Mus musculus OX=10090 GN=Tbc1d9b PE=1 SV=1	Tbc1d9b	2	7.42	7.06	7.27	7.27	7.82	7.65	8.11	7.44	7.45	7.61
Q8VIH1	NOBOX_MOUSE	Homeobox protein NOBOX OS=Mus musculus OX=10090 GN=Nobox PE=1 SV=1	Nobox	11	10.99	10.72	10.84	11.03	11.21	11.15	11.11	10.97	11.09	11
O54724	CAVN1_MOUSE	Caveolae-associated protein 1 OS=Mus musculus OX=10090 GN=Cavin1 PE=1 SV=1	Cavin1	1	7.69	7.74	7.53	7.97	8.01	7.93	7.98	7.77	7.97	7.78
Q8BWW4	LARP4_MOUSE	La-related protein 4 OS=Mus musculus OX=10090 GN=Larp4 PE=1 SV=2	Larp4	3	8.56	8.51	8.5	8.75	8.98	8.88	8.72	8.49	8.76	8.64
Q8BMF4	ODP2_MOUSE	Dihydrolipoyllysine-residue acetyltransferase component of pyruvate dehydrogenase complex, mitochondrial OS=Mus musculus OX=10090 GN=Dlat PE=1 SV=2	Dlat	5	9.62	9.63	9.74	9.87	10.02	9.96	9.99	9.44	9.81	9.77
P17095	HMGA1_MOUSE	High mobility group protein HMG-I/HMG-Y OS=Mus musculus OX=10090 GN=Hmga1 PE=1 SV=4	Hmga1	4	8.27	8	8.11	8.33	8.5	8.31	8.71	8.23	8.22	8.4
Q8R2E9	ERO1B_MOUSE	ERO1-like protein beta OS=Mus musculus OX=10090 GN=Ero1b PE=1 SV=1	Ero1b	6	9.72	9.45	9.87	9.76	10.12	10.16	10.22	9.44	9.83	9.84
Q8VEK3	HNRPU_MOUSE	Heterogeneous nuclear ribonucleoprotein U OS=Mus musculus OX=10090 GN=Hnrnpu PE=1 SV=1	Hnrnpu	9	11.35	11.13	11.17	11.43	11.47	11.43	11.57	11.57	11.58	11.47
Q8JZU2	TXTP_MOUSE	Tricarboxylate transport protein, mitochondrial OS=Mus musculus OX=10090 GN=Slc25a1 PE=1 SV=1	Slc25a1	5	9.35	9.08	9.35	9.33	9.61	9.58	9.81	9.29	9.33	9.39
Q9EQ20	MMSA_MOUSE	Methylmalonate-semialdehyde dehydrogenase [acylating], mitochondrial OS=Mus musculus OX=10090 GN=Aldh6a1 PE=1 SV=1	Aldh6a1	6	10.43	10.17	10.4	10.38	10.65	10.69	10.84	10.23	10.32	10.46
P54729	NUB1_MOUSE	NEDD8 ultimate buster 1 OS=Mus musculus OX=10090 GN=Nub1 PE=1 SV=2	Nub1	13	11.41	11.09	11.29	11.32	11.59	11.59	11.81	11.16	11.38	11.41
Q9DBG3	AP2B1_MOUSE	AP-2 complex subunit beta OS=Mus musculus OX=10090 GN=Ap2b1 PE=1 SV=1	Ap2b1	4	8.7	8.63	8.81	8.92	9.02	8.98	9.08	8.76	8.91	8.88
P70335	ROCK1_MOUSE	Rho-associated protein kinase 1 OS=Mus musculus OX=10090 GN=Rock1 PE=1 SV=1	Rock1	3	8.21	7.96	8.26	8.37	8.54	8.46	8.5	8.55	8.3	8.63
P49312	ROA1_MOUSE	Heterogeneous nuclear ribonucleoprotein A1 OS=Mus musculus OX=10090 GN=Hnrnpa1 PE=1 SV=2	Hnrnpa1	11	11.64	11.41	11.69	11.71	11.76	11.9	12.06	11.66	11.64	11.72
E9QAT4	SC16A_MOUSE	Protein transport protein Sec16A OS=Mus musculus OX=10090 GN=Sec16a PE=1 SV=1	Sec16a	11	10.55	10.33	10.5	10.58	10.76	10.73	10.84	10.51	10.52	10.65
Q9D051	ODPB_MOUSE	Pyruvate dehydrogenase E1 component subunit beta, mitochondrial OS=Mus musculus OX=10090 GN=Pdhb PE=1 SV=1	Pdhb	11	10.85	10.73	10.95	10.99	11.2	11.17	11.14	10.68	11.04	10.94
Q6P8X1	SNX6_MOUSE	Sorting nexin-6 OS=Mus musculus OX=10090 GN=Snx6 PE=1 SV=2	Snx6	6	9.51	9.09	9.35	9.33	9.81	9.7	9.78	9.39	9.31	9.5
Q9JMC3	DNJA4_MOUSE	DnaJ homolog subfamily A member 4 OS=Mus musculus OX=10090 GN=Dnaja4 PE=1 SV=1	Dnaja4	14	11.99	11.9	12.14	12.12	12.31	12.31	12.43	11.85	12.16	12.18
Q9D832	DNJB4_MOUSE	DnaJ homolog subfamily B member 4 OS=Mus musculus OX=10090 GN=Dnajb4 PE=1 SV=1	Dnajb4	4	9.09	8.85	9.16	9.19	9.53	9.46	9.32	8.89	9.23	9.38
Q61263	SOAT1_MOUSE	Sterol O-acyltransferase 1 OS=Mus musculus OX=10090 GN=Soat1 PE=1 SV=2	Soat1	2	7.96	7.85	8.03	8.15	8.37	8.27	8.18	8.17	8.15	8.19
Q9CQW2	ARL8B_MOUSE	ADP-ribosylation factor-like protein 8B OS=Mus musculus OX=10090 GN=Arl8b PE=1 SV=1	Arl8b	3	10.09	9.92	10.21	10.22	10.48	10.4	10.35	10.09	10.38	10.32
Q9QXY6	EHD3_MOUSE	EH domain-containing protein 3 OS=Mus musculus OX=10090 GN=Ehd3 PE=1 SV=2	Ehd3	3	8.19	7.97	8.24	8.32	8.56	8.44	8.43	8.05	8	8.18
P62983	RS27A_MOUSE	Ubiquitin-40S ribosomal protein S27a OS=Mus musculus OX=10090 GN=Rps27a PE=1 SV=2	Rps27a	4	10.07	9.78	9.82	10.11	10.17	10.16	10.21	9.91	10.11	10.08
Q8VDQ8	SIR2_MOUSE	NAD-dependent protein deacetylase sirtuin-2 OS=Mus musculus OX=10090 GN=Sirt2 PE=1 SV=2	Sirt2	2	6.94	6.58	6.95	7.09	7.14	7.2	7.23	6.92	6.93	6.97
Q9R020	ZRAB2_MOUSE	Zinc finger Ran-binding domain-containing protein 2 OS=Mus musculus OX=10090 GN=Zranb2 PE=1 SV=2	Zranb2	2	9.13	8.77	9.11	9.13	9.44	9.29	9.43	9.03	9.21	9.32
Q6P8I4	PCNP_MOUSE	PEST proteolytic signal-containing nuclear protein OS=Mus musculus OX=10090 GN=Pcnp PE=1 SV=1	Pcnp	6	10.39	10.36	10.37	10.62	10.68	10.57	10.61	10.47	10.6	10.59
Q8BGS2	BOLA2_MOUSE	BolA-like protein 2 OS=Mus musculus OX=10090 GN=Bola2 PE=1 SV=1	Bola2	3	8.97	8.49	8.86	8.9	9.12	9.05	9.36	8.79	8.82	8.85
Q922B9	ITPI2_MOUSE	Protein ITPRID2 OS=Mus musculus OX=10090 GN=Itprid2 PE=1 SV=3	Itprid2	1	6.58	6.55	6.57	6.67	7.03	6.99	7.02	6.49	6.75	6.8
Q9JKV1	ADRM1_MOUSE	Proteasomal ubiquitin receptor ADRM1 OS=Mus musculus OX=10090 GN=Adrm1 PE=1 SV=2	Adrm1	5	9.67	9.42	9.78	9.72	9.92	9.98	10.09	9.54	9.78	9.74
Q66X03	NLR9A_MOUSE	NACHT, LRR and PYD domains-containing protein 9A OS=Mus musculus OX=10090 GN=Nlrp9a PE=1 SV=1	Nlrp9a	15	11.75	11.49	11.74	11.73	12.06	11.94	12.06	11.61	11.86	11.9
Q8BK72	RT27_MOUSE	28S ribosomal protein S27, mitochondrial OS=Mus musculus OX=10090 GN=Mrps27 PE=1 SV=2	Mrps27	1	6.45	6	6	6.34	6.62	6.54	7.32	6.51	6.31	6.57
P58404	STRN4_MOUSE	Striatin-4 OS=Mus musculus OX=10090 GN=Strn4 PE=1 SV=2	Strn4	2	7.55	7.28	6.99	7.36	7.73	7.7	7.85	7.45	7.7	7.7
Q9WVK0	ATRAP_MOUSE	Type-1 angiotensin II receptor-associated protein OS=Mus musculus OX=10090 GN=Agtrap PE=1 SV=2	Agtrap	1	6.54	6.12	6.62	6.55	6.87	6.84	7.07	6.58	6.48	6.75
P84091	AP2M1_MOUSE	AP-2 complex subunit mu OS=Mus musculus OX=10090 GN=Ap2m1 PE=1 SV=1	Ap2m1	10	11.04	10.74	11.06	11.06	11.27	11.18	11.37	11.04	11	11.11
Q8VE38	OXND1_MOUSE	Oxidoreductase NAD-binding domain-containing protein 1 OS=Mus musculus OX=10090 GN=Oxnad1 PE=1 SV=2	Oxnad1	1	6.52	5.84	6.55	6.56	6.8	6.7	6.88	6.39	6.55	6.59
P50247	SAHH_MOUSE	Adenosylhomocysteinase OS=Mus musculus OX=10090 GN=Ahcy PE=1 SV=3	Ahcy	10	10.86	10.81	10.96	11	11.15	11.17	11.27	10.71	11.01	10.88
Q9Z2I0	LETM1_MOUSE	Mitochondrial proton/calcium exchanger protein OS=Mus musculus OX=10090 GN=Letm1 PE=1 SV=1	Letm1	10	11.07	10.9	11.08	11.13	11.36	11.29	11.32	11.03	11.09	11.23
Q9Z2I9	SUCB1_MOUSE	Succinate--CoA ligase [ADP-forming] subunit beta, mitochondrial OS=Mus musculus OX=10090 GN=Sucla2 PE=1 SV=2	Sucla2	7	10.42	10	10.33	10.41	10.5	10.55	10.72	10.19	10.38	10.35
Q99JB2	STML2_MOUSE	Stomatin-like protein 2, mitochondrial OS=Mus musculus OX=10090 GN=Stoml2 PE=1 SV=1	Stoml2	10	11.22	11.04	11.29	11.33	11.46	11.43	11.55	11.13	11.34	11.27
Q8R0X7	SGPL1_MOUSE	Sphingosine-1-phosphate lyase 1 OS=Mus musculus OX=10090 GN=Sgpl1 PE=1 SV=1	Sgpl1	1	8.07	7.94	8.06	8.05	8.52	8.38	8.45	8.1	8.34	8.32
P35550	FBRL_MOUSE	rRNA 2'-O-methyltransferase fibrillarin OS=Mus musculus OX=10090 GN=Fbl PE=1 SV=2	Fbl	2	8.17	7.83	8.09	8.24	8.34	8.32	8.55	7.98	8.06	8.38
Q9CQR4	ACO13_MOUSE	Acyl-coenzyme A thioesterase 13 OS=Mus musculus OX=10090 GN=Acot13 PE=1 SV=1	Acot13	2	6.91	6.54	7	6.88	7.22	7.27	7.43	6.76	7	6.95
Q6ZPF4	FMNL3_MOUSE	Formin-like protein 3 OS=Mus musculus OX=10090 GN=Fmnl3 PE=1 SV=2	Fmnl3	13	11.8	11.58	11.84	11.85	12	12.05	12.08	11.71	11.87	11.88
Q78IK4	MIC27_MOUSE	MICOS complex subunit Mic27 OS=Mus musculus OX=10090 GN=Apool PE=1 SV=1	Apool	5	9.48	9.34	9.41	9.57	9.71	9.74	9.71	9.24	9.51	9.56
Q61074	PPM1G_MOUSE	Protein phosphatase 1G OS=Mus musculus OX=10090 GN=Ppm1g PE=1 SV=3	Ppm1g	1	7.26	7.14	7.11	7.38	7.7	7.62	7.32	7.89	7.58	7.61
Q8BGQ7	SYAC_MOUSE	Alanine--tRNA ligase, cytoplasmic OS=Mus musculus OX=10090 GN=Aars PE=1 SV=1	Aars	23	11.88	11.63	11.79	11.85	12.02	12.04	12.23	11.64	11.77	11.79
Q9D1G1	RAB1B_MOUSE	Ras-related protein Rab-1B OS=Mus musculus OX=10090 GN=Rab1b PE=1 SV=1	Rab1b	6	10.35	10.19	10.39	10.43	10.63	10.55	10.67	10.27	10.4	10.52
Q8BJH1	ZC21A_MOUSE	Zinc finger C2HC domain-containing protein 1A OS=Mus musculus OX=10090 GN=Zc2hc1a PE=1 SV=1	Zc2hc1a	1	6.84	7.06	6.92	6.61	6.62	6.52	6.67	6.39	6.72	6.61
P97807	FUMH_MOUSE	Fumarate hydratase, mitochondrial OS=Mus musculus OX=10090 GN=Fh PE=1 SV=3	Fh	13	11.45	11.09	11.37	11.31	11.61	11.67	11.93	11.33	11.41	11.48
P68368	TBA4A_MOUSE	Tubulin alpha-4A chain OS=Mus musculus OX=10090 GN=Tuba4a PE=1 SV=1	Tuba4a	5	9.62	9.38	9.54	9.64	9.86	9.85	9.79	9.48	9.62	9.74
D3YXK2	SAFB1_MOUSE	Scaffold attachment factor B1 OS=Mus musculus OX=10090 GN=Safb PE=1 SV=2	Safb	4	8.93	8.84	9.04	9.17	9.18	9.22	9.22	8.99	9.16	9.15
Q8BK64	AHSA1_MOUSE	Activator of 90 kDa heat shock protein ATPase homolog 1 OS=Mus musculus OX=10090 GN=Ahsa1 PE=1 SV=2	Ahsa1	11	11.35	11.09	11.31	11.27	11.59	11.56	11.71	11.1	11.28	11.4
Q60972	RBBP4_MOUSE	Histone-binding protein RBBP4 OS=Mus musculus OX=10090 GN=Rbbp4 PE=1 SV=5	Rbbp4	4	8.79	8.54	8.84	8.83	9.06	9.07	9.07	8.79	8.8	8.93
P62869	ELOB_MOUSE	Elongin-B OS=Mus musculus OX=10090 GN=Elob PE=1 SV=1	Elob	8	11.26	11.01	11.24	11.25	11.41	11.43	11.68	11.13	11.36	11.26
Q8K4Z5	SF3A1_MOUSE	Splicing factor 3A subunit 1 OS=Mus musculus OX=10090 GN=Sf3a1 PE=1 SV=1	Sf3a1	4	9.4	9.19	9.35	9.47	9.6	9.52	9.7	9.37	9.46	9.51
Q8R1T1	CHMP7_MOUSE	Charged multivesicular body protein 7 OS=Mus musculus OX=10090 GN=Chmp7 PE=1 SV=1	Chmp7	3	8.57	8.42	8.68	8.75	8.81	8.82	8.95	8.53	8.66	8.7
Q91WJ8	FUBP1_MOUSE	Far upstream element-binding protein 1 OS=Mus musculus OX=10090 GN=Fubp1 PE=1 SV=1	Fubp1	9	10.6	10.48	10.57	10.75	10.79	10.78	10.81	10.7	10.78	10.76
Q3UPL0	SC31A_MOUSE	Protein transport protein Sec31A OS=Mus musculus OX=10090 GN=Sec31a PE=1 SV=2	Sec31a	10	10.76	10.48	10.75	10.75	10.96	10.91	11.08	10.63	10.78	10.82
Q9D842	APLF_MOUSE	Aprataxin and PNK-like factor OS=Mus musculus OX=10090 GN=Aplf PE=1 SV=2	Aplf	2	8.51	8.6	8.6	8.81	8.96	8.87	8.78	8.37	8.8	8.68
P99027	RLA2_MOUSE	60S acidic ribosomal protein P2 OS=Mus musculus OX=10090 GN=Rplp2 PE=1 SV=3	Rplp2	5	10.57	9.99	10.32	10.48	10.64	10.61	11.11	10.47	10.35	10.55
Q99P72	RTN4_MOUSE	Reticulon-4 OS=Mus musculus OX=10090 GN=Rtn4 PE=1 SV=2	Rtn4	6	9.29	9.11	9.3	9.4	9.57	9.44	9.56	9.3	9.37	9.52
P50580	PA2G4_MOUSE	Proliferation-associated protein 2G4 OS=Mus musculus OX=10090 GN=Pa2g4 PE=1 SV=3	Pa2g4	9	10.39	10.34	10.47	10.53	10.71	10.6	10.74	10.34	10.56	10.51
P48774	GSTM5_MOUSE	Glutathione S-transferase Mu 5 OS=Mus musculus OX=10090 GN=Gstm5 PE=1 SV=1	Gstm5	11	11.91	11.61	11.79	11.81	12.03	12.03	12.35	11.79	11.91	11.9
Q8R1I1	QCR9_MOUSE	Cytochrome b-c1 complex subunit 9 OS=Mus musculus OX=10090 GN=Uqcr10 PE=1 SV=1	Uqcr10	1	6.48	5.66	6.22	6.41	6.6	6.43	6.78	6.34	6.17	6.5
Q7TSQ8	PDPR_MOUSE	Pyruvate dehydrogenase phosphatase regulatory subunit, mitochondrial OS=Mus musculus OX=10090 GN=Pdpr PE=1 SV=1	Pdpr	1	7.53	7.42	7.59	7.72	7.86	7.79	7.88	7.45	7.7	7.77
Q9DBJ1	PGAM1_MOUSE	Phosphoglycerate mutase 1 OS=Mus musculus OX=10090 GN=Pgam1 PE=1 SV=3	Pgam1	8	10.5	10.5	10.63	10.7	10.88	10.78	10.8	10.48	10.69	10.73
Q3U5Q7	CMPK2_MOUSE	UMP-CMP kinase 2, mitochondrial OS=Mus musculus OX=10090 GN=Cmpk2 PE=1 SV=2	Cmpk2	2	7.79	7.34	7.7	7.71	8.08	8.02	7.98	7.6	7.8	7.96
Q99MR6	SRRT_MOUSE	Serrate RNA effector molecule homolog OS=Mus musculus OX=10090 GN=Srrt PE=1 SV=1	Srrt	5	9.26	9.01	9.24	9.33	9.45	9.47	9.44	9.55	9.42	9.46
Q9D8C3	ALG13_MOUSE	Putative bifunctional UDP-N-acetylglucosamine transferase and deubiquitinase ALG13 OS=Mus musculus OX=10090 GN=Alg13 PE=1 SV=2	Alg13	11	10.75	10.63	10.81	10.84	10.98	10.98	11.06	10.82	10.93	10.88
Q9D883	U2AF1_MOUSE	Splicing factor U2AF 35 kDa subunit OS=Mus musculus OX=10090 GN=U2af1 PE=1 SV=4	U2af1	1	7.47	7.33	7.51	7.61	7.62	7.78	7.9	7.71	7.72	7.62
P55302	AMRP_MOUSE	Alpha-2-macroglobulin receptor-associated protein OS=Mus musculus OX=10090 GN=Lrpap1 PE=1 SV=1	Lrpap1	11	11.18	10.91	11.18	11.16	11.4	11.38	11.48	11.07	11.25	11.34
Q9WV91	FPRP_MOUSE	Prostaglandin F2 receptor negative regulator OS=Mus musculus OX=10090 GN=Ptgfrn PE=1 SV=2	Ptgfrn	10	11.53	11.32	11.52	11.6	11.75	11.7	11.71	11.56	11.7	11.63
Q3THS6	METK2_MOUSE	S-adenosylmethionine synthase isoform type-2 OS=Mus musculus OX=10090 GN=Mat2a PE=1 SV=2	Mat2a	3	9.26	8.78	9.22	9.16	9.48	9.36	9.65	9.19	9.19	9.37
Q05816	FABP5_MOUSE	Fatty acid-binding protein 5 OS=Mus musculus OX=10090 GN=Fabp5 PE=1 SV=3	Fabp5	8	11.28	10.82	11.14	11.12	11.46	11.48	11.86	11.06	11.18	11.21
Q8BTI8	SRRM2_MOUSE	Serine/arginine repetitive matrix protein 2 OS=Mus musculus OX=10090 GN=Srrm2 PE=1 SV=3	Srrm2	10	10.51	10.48	10.58	10.69	10.76	10.78	10.82	10.51	10.79	10.73
O55201	SPT5H_MOUSE	Transcription elongation factor SPT5 OS=Mus musculus OX=10090 GN=Supt5h PE=1 SV=1	Supt5h	6	9.26	9.02	9.13	9.31	9.47	9.43	9.37	9.18	9.23	9.32
P52760	RIDA_MOUSE	2-iminobutanoate/2-iminopropanoate deaminase OS=Mus musculus OX=10090 GN=Rida PE=1 SV=3	Rida	1	7.08	6.74	6.94	6.99	7.4	7.26	7.41	6.96	6.96	7.23
Q8VCW8	ACSF2_MOUSE	Medium-chain acyl-CoA ligase ACSF2, mitochondrial OS=Mus musculus OX=10090 GN=Acsf2 PE=1 SV=1	Acsf2	7	9.68	9.27	9.56	9.52	9.84	9.81	10.07	9.56	9.56	9.67
Q80YA3	DDHD1_MOUSE	Phospholipase DDHD1 OS=Mus musculus OX=10090 GN=Ddhd1 PE=1 SV=1	Ddhd1	1	6.9	7.12	6.99	7.5	7.35	7.33	7.11	7.22	7.47	7.25
Q80X82	SYMPK_MOUSE	Symplekin OS=Mus musculus OX=10090 GN=Sympk PE=1 SV=1	Sympk	2	8.98	8.74	8.98	9.16	9.14	9.09	9.25	8.9	9.02	9.07
Q8BT60	CPNE3_MOUSE	Copine-3 OS=Mus musculus OX=10090 GN=Cpne3 PE=1 SV=2	Cpne3	5	9.81	9.47	9.86	9.77	9.96	10.03	10.25	9.77	9.87	9.84
Q9DBT3	CCD97_MOUSE	Coiled-coil domain-containing protein 97 OS=Mus musculus OX=10090 GN=Ccdc97 PE=1 SV=1	Ccdc97	1	7.65	7.33	7.61	7.67	8	7.8	7.9	7.51	7.67	7.79
Q6GV12	KDSR_MOUSE	3-ketodihydrosphingosine reductase OS=Mus musculus OX=10090 GN=Kdsr PE=1 SV=1	Kdsr	1	7.81	7.38	7.78	7.67	8.05	8.06	8.47	7.83	7.75	7.95
Q3UE37	UBE2Z_MOUSE	Ubiquitin-conjugating enzyme E2 Z OS=Mus musculus OX=10090 GN=Ube2z PE=1 SV=2	Ube2z	1	7.25	7.07	7.38	7.25	7.61	7.58	7.89	7.19	7.47	7.38
Q9DBG5	PLIN3_MOUSE	Perilipin-3 OS=Mus musculus OX=10090 GN=Plin3 PE=1 SV=1	Plin3	11	10.32	10.15	10.36	10.37	10.58	10.48	10.73	10.23	10.47	10.45
Q8BIK4	DOCK9_MOUSE	Dedicator of cytokinesis protein 9 OS=Mus musculus OX=10090 GN=Dock9 PE=1 SV=2	Dock9	3	8.78	8.54	8.93	8.85	9.11	8.98	9.18	8.89	8.83	8.95
A2AHC3	CAMP1_MOUSE	Calmodulin-regulated spectrin-associated protein 1 OS=Mus musculus OX=10090 GN=Camsap1 PE=1 SV=1	Camsap1	2	8.02	7.85	8.13	8.41	8.24	8.23	8.22	7.97	8.08	8.06
E9Q634	MYO1E_MOUSE	Unconventional myosin-Ie OS=Mus musculus OX=10090 GN=Myo1e PE=1 SV=1	Myo1e	2	7.54	7.17	7.63	7.55	7.82	7.79	7.88	7.7	7.69	7.69
Q9DAN6	GTSF1_MOUSE	Gametocyte-specific factor 1 OS=Mus musculus OX=10090 GN=Gtsf1 PE=1 SV=1	Gtsf1	3	8.55	8.56	8.43	8.59	8.78	8.81	9.03	8.28	8.66	8.53
Q9CZN7	GLYM_MOUSE	Serine hydroxymethyltransferase, mitochondrial OS=Mus musculus OX=10090 GN=Shmt2 PE=1 SV=1	Shmt2	1	6.17	5.84	6.27	6.18	6.52	6.53	6.57	6.22	6.26	6.41
Q9CY58	PAIRB_MOUSE	Plasminogen activator inhibitor 1 RNA-binding protein OS=Mus musculus OX=10090 GN=Serbp1 PE=1 SV=2	Serbp1	9	11.82	11.7	11.8	11.92	11.98	11.99	12.08	11.75	11.93	11.83
Q9R0P9	UCHL1_MOUSE	Ubiquitin carboxyl-terminal hydrolase isozyme L1 OS=Mus musculus OX=10090 GN=Uchl1 PE=1 SV=1	Uchl1	25	15.07	14.93	15.06	15.1	15.31	15.26	15.32	14.91	15.14	15.16
P49717	MCM4_MOUSE	DNA replication licensing factor MCM4 OS=Mus musculus OX=10090 GN=Mcm4 PE=1 SV=1	Mcm4	4	8.93	8.75	9	9.04	9.25	9.16	9.16	8.78	8.96	9.03
Q9R1C7	PR40A_MOUSE	Pre-mRNA-processing factor 40 homolog A OS=Mus musculus OX=10090 GN=Prpf40a PE=1 SV=1	Prpf40a	4	9.14	8.81	8.95	9.14	9.25	9.2	9.3	9.12	9.11	9.26
Q04447	KCRB_MOUSE	Creatine kinase B-type OS=Mus musculus OX=10090 GN=Ckb PE=1 SV=1	Ckb	20	13.32	13.12	13.3	13.32	13.55	13.48	13.54	13.21	13.39	13.4
Q80Y55	BSDC1_MOUSE	BSD domain-containing protein 1 OS=Mus musculus OX=10090 GN=Bsdc1 PE=1 SV=1	Bsdc1	4	8.95	8.42	8.82	8.74	9.11	9.15	9.4	8.71	8.91	8.96
O35887	CALU_MOUSE	Calumenin OS=Mus musculus OX=10090 GN=Calu PE=1 SV=1	Calu	13	11.68	11.28	11.62	11.62	11.74	11.76	12.05	11.59	11.68	11.64
Q61206	PA1B2_MOUSE	Platelet-activating factor acetylhydrolase IB subunit beta OS=Mus musculus OX=10090 GN=Pafah1b2 PE=1 SV=2	Pafah1b2	1	7.28	7.24	7.26	7.35	7.58	7.54	7.77	7.32	7.51	7.22
Q8BL97	SRSF7_MOUSE	Serine/arginine-rich splicing factor 7 OS=Mus musculus OX=10090 GN=Srsf7 PE=1 SV=1	Srsf7	2	8.51	8.47	8.33	8.81	8.79	8.61	8.57	8.59	8.65	8.58
Q99MD9	NASP_MOUSE	Nuclear autoantigenic sperm protein OS=Mus musculus OX=10090 GN=Nasp PE=1 SV=2	Nasp	31	12.93	12.84	13.04	13.02	13.21	13.2	13.32	12.72	13.13	13.04
O08796	EF2K_MOUSE	Eukaryotic elongation factor 2 kinase OS=Mus musculus OX=10090 GN=Eef2k PE=1 SV=1	Eef2k	17	11.59	11.38	11.61	11.6	11.8	11.78	11.84	11.57	11.66	11.66
Q9D819	IPYR_MOUSE	Inorganic pyrophosphatase OS=Mus musculus OX=10090 GN=Ppa1 PE=1 SV=1	Ppa1	7	10.74	10.71	10.69	10.81	11	10.95	11	10.63	10.88	10.85
P62141	PP1B_MOUSE	Serine/threonine-protein phosphatase PP1-beta catalytic subunit OS=Mus musculus OX=10090 GN=Ppp1cb PE=1 SV=3	Ppp1cb	1	7.55	7.15	7.32	7.36	7.72	7.72	7.84	7.68	7.71	7.92
P50427	STS_MOUSE	Steryl-sulfatase OS=Mus musculus OX=10090 GN=Sts PE=1 SV=1	Sts	1	7.17	6.95	7.15	6.61	6.88	6.74	6.92	6.99	7	7.03
Q99PT1	GDIR1_MOUSE	Rho GDP-dissociation inhibitor 1 OS=Mus musculus OX=10090 GN=Arhgdia PE=1 SV=3	Arhgdia	9	11.98	11.76	11.97	11.96	12.22	12.16	12.25	11.82	12.03	12.08
Q8C7D2	CRBN_MOUSE	Protein cereblon OS=Mus musculus OX=10090 GN=Crbn PE=1 SV=1	Crbn	3	9.13	9.13	9.21	9.45	9.5	9.43	9.28	9.06	9.38	9.37
Q07235	GDN_MOUSE	Glia-derived nexin OS=Mus musculus OX=10090 GN=Serpine2 PE=1 SV=2	Serpine2	1	7.63	7.56	7.61	7.81	7.87	7.71	8.25	7.55	7.92	7.76
P11031	TCP4_MOUSE	Activated RNA polymerase II transcriptional coactivator p15 OS=Mus musculus OX=10090 GN=Sub1 PE=1 SV=3	Sub1	3	10.66	10.09	10.59	10.55	10.83	10.75	11.12	10.45	10.42	10.63
Q99JB8	PACN3_MOUSE	Protein kinase C and casein kinase II substrate protein 3 OS=Mus musculus OX=10090 GN=Pacsin3 PE=1 SV=1	Pacsin3	2	8.07	7.8	8.01	7.98	8.33	8.42	8.33	7.88	7.91	8.23
P05064	ALDOA_MOUSE	Fructose-bisphosphate aldolase A OS=Mus musculus OX=10090 GN=Aldoa PE=1 SV=2	Aldoa	18	13.2	12.86	13.14	13.1	13.34	13.31	13.51	13.07	13.11	13.17
Q8VEA4	MIA40_MOUSE	Mitochondrial intermembrane space import and assembly protein 40 OS=Mus musculus OX=10090 GN=Chchd4 PE=1 SV=1	Chchd4	1	7.16	6.55	6.79	6.84	7.31	7.27	7.48	6.97	6.85	7.19
Q9CWS0	DDAH1_MOUSE	N(G),N(G)-dimethylarginine dimethylaminohydrolase 1 OS=Mus musculus OX=10090 GN=Ddah1 PE=1 SV=3	Ddah1	1	6.79	6.54	6.8	6.87	7.02	6.93	7.24	6.95	6.92	6.89
Q8BL99	DOP1_MOUSE	Protein dopey-1 OS=Mus musculus OX=10090 GN=Dop1a PE=1 SV=2	Dop1a	2	7.66	7.56	7.62	7.84	7.95	7.9	7.8	7.65	7.71	7.82
Q9Z0X1	AIFM1_MOUSE	Apoptosis-inducing factor 1, mitochondrial OS=Mus musculus OX=10090 GN=Aifm1 PE=1 SV=1	Aifm1	16	12.05	12.03	12.11	12.3	12.33	12.28	12.2	11.93	12.2	12.17
Q61739	ITA6_MOUSE	Integrin alpha-6 OS=Mus musculus OX=10090 GN=Itga6 PE=1 SV=3	Itga6	11	10.45	10.42	10.43	10.6	10.69	10.62	10.67	10.52	10.69	10.65
P99029	PRDX5_MOUSE	Peroxiredoxin-5, mitochondrial OS=Mus musculus OX=10090 GN=Prdx5 PE=1 SV=2	Prdx5	7	10.23	9.85	10.2	10.04	10.48	10.46	10.73	10.05	10.14	10.25
Q5PSV9	MDC1_MOUSE	Mediator of DNA damage checkpoint protein 1 OS=Mus musculus OX=10090 GN=Mdc1 PE=1 SV=1	Mdc1	4	9.36	9.29	9.24	9.49	9.66	9.52	9.47	9.32	9.55	9.52
Q99KK2	NEUA_MOUSE	N-acylneuraminate cytidylyltransferase OS=Mus musculus OX=10090 GN=Cmas PE=1 SV=2	Cmas	10	10.95	10.65	10.98	10.97	11.14	11.08	11.25	10.73	10.85	11.05
Q91WE2	PIP30_MOUSE	PSME3-interacting protein OS=Mus musculus OX=10090 GN=Fam192a PE=1 SV=1	Fam192a	5	9.66	9.38	9.78	9.71	9.92	9.92	9.98	9.41	9.76	9.79
Q05920	PYC_MOUSE	Pyruvate carboxylase, mitochondrial OS=Mus musculus OX=10090 GN=Pc PE=1 SV=1	Pc	17	11.34	11.21	11.33	11.45	11.54	11.49	11.52	11.32	11.41	11.44
Q00PI9	HNRL2_MOUSE	Heterogeneous nuclear ribonucleoprotein U-like protein 2 OS=Mus musculus OX=10090 GN=Hnrnpul2 PE=1 SV=2	Hnrnpul2	12	11.05	10.96	11.04	11.16	11.24	11.22	11.33	11.06	11.34	11.17
P70280	VAMP7_MOUSE	Vesicle-associated membrane protein 7 OS=Mus musculus OX=10090 GN=Vamp7 PE=1 SV=1	Vamp7	7	10.88	10.57	10.9	10.85	11.06	11.06	11.15	10.69	10.84	10.9
P62069	UBP46_MOUSE	Ubiquitin carboxyl-terminal hydrolase 46 OS=Mus musculus OX=10090 GN=Usp46 PE=1 SV=1	Usp46	1	6.55	6.5	6.58	7.23	6.86	6.61	6.87	6.18	6.47	6.64
Q3TWW8	SRSF6_MOUSE	Serine/arginine-rich splicing factor 6 OS=Mus musculus OX=10090 GN=Srsf6 PE=1 SV=1	Srsf6	3	9.1	9.05	9.17	9.29	9.41	9.39	9.25	9.19	9.26	9.31
P00342	LDHC_MOUSE	L-lactate dehydrogenase C chain OS=Mus musculus OX=10090 GN=Ldhc PE=1 SV=2	Ldhc	13	12.64	12.14	12.56	12.48	12.79	12.9	13.15	12.48	12.69	12.64
Q8VIJ6	SFPQ_MOUSE	Splicing factor, proline- and glutamine-rich OS=Mus musculus OX=10090 GN=Sfpq PE=1 SV=1	Sfpq	10	11.02	10.74	10.95	10.97	11.14	11.14	11.3	11.04	11.04	11.07
Q9D7X8	GGCT_MOUSE	Gamma-glutamylcyclotransferase OS=Mus musculus OX=10090 GN=Ggct PE=1 SV=1	Ggct	11	11.91	11.93	12.02	12.16	12.23	12.12	12.21	11.72	12.12	12
Q9QYJ0	DNJA2_MOUSE	DnaJ homolog subfamily A member 2 OS=Mus musculus OX=10090 GN=Dnaja2 PE=1 SV=1	Dnaja2	13	11.98	11.57	11.89	11.82	12.09	12.13	12.46	11.9	11.87	12.01
Q8BGA9	OXA1L_MOUSE	Mitochondrial inner membrane protein OXA1L OS=Mus musculus OX=10090 GN=Oxa1l PE=1 SV=1	Oxa1l	1	7.99	7.39	7.97	8.19	8.18	8	8.04	7.85	7.89	8.11
Q7TQI3	OTUB1_MOUSE	Ubiquitin thioesterase OTUB1 OS=Mus musculus OX=10090 GN=Otub1 PE=1 SV=2	Otub1	12	11.78	11.63	11.79	11.81	12.03	11.99	12.05	11.52	11.91	11.79
Q8BVQ5	PPME1_MOUSE	Protein phosphatase methylesterase 1 OS=Mus musculus OX=10090 GN=Ppme1 PE=1 SV=5	Ppme1	5	9.44	9.4	9.68	9.67	9.84	9.77	9.82	9.33	9.82	9.68
Q9DBG9	TX1B3_MOUSE	Tax1-binding protein 3 OS=Mus musculus OX=10090 GN=Tax1bp3 PE=1 SV=1	Tax1bp3	1	6.69	6.44	6.59	6.71	6.99	6.9	6.93	6.65	6.59	6.93
Q9D1E6	TBCB_MOUSE	Tubulin-folding cofactor B OS=Mus musculus OX=10090 GN=Tbcb PE=1 SV=2	Tbcb	10	11.3	11.26	11.3	11.37	11.55	11.52	11.57	11.03	11.24	11.26
Q3UZ39	LRRF1_MOUSE	Leucine-rich repeat flightless-interacting protein 1 OS=Mus musculus OX=10090 GN=Lrrfip1 PE=1 SV=2	Lrrfip1	5	8.82	8.66	8.8	8.9	9.06	8.96	9.06	8.91	8.84	8.84
P17182	ENOA_MOUSE	Alpha-enolase OS=Mus musculus OX=10090 GN=Eno1 PE=1 SV=3	Eno1	19	12.15	12.1	12.15	12.23	12.38	12.33	12.48	11.9	12.19	12.14
P09405	NUCL_MOUSE	Nucleolin OS=Mus musculus OX=10090 GN=Ncl PE=1 SV=2	Ncl	25	12.76	12.64	12.74	12.81	12.96	12.91	13.03	12.65	12.92	12.88
Q8K1A6	C2D1A_MOUSE	Coiled-coil and C2 domain-containing protein 1A OS=Mus musculus OX=10090 GN=Cc2d1a PE=1 SV=2	Cc2d1a	2	8.25	8.01	8.29	8.3	8.51	8.41	8.54	8.34	8.36	8.35
Q8QZT1	THIL_MOUSE	Acetyl-CoA acetyltransferase, mitochondrial OS=Mus musculus OX=10090 GN=Acat1 PE=1 SV=1	Acat1	21	12.5	12.23	12.46	12.45	12.6	12.62	12.93	12.36	12.57	12.56
Q91WU5	AS3MT_MOUSE	Arsenite methyltransferase OS=Mus musculus OX=10090 GN=As3mt PE=1 SV=2	As3mt	1	6.68	6.27	6.57	6.14	6.33	6.15	6.11	6.17	6.37	6.35
Q80UJ7	RB3GP_MOUSE	Rab3 GTPase-activating protein catalytic subunit OS=Mus musculus OX=10090 GN=Rab3gap1 PE=1 SV=4	Rab3gap1	17	11.65	11.64	11.81	11.34	11.53	11.52	11.51	11.25	11.55	11.46
Q9D0D5	T2EA_MOUSE	General transcription factor IIE subunit 1 OS=Mus musculus OX=10090 GN=Gtf2e1 PE=1 SV=1	Gtf2e1	1	5.5	5.14	5.36	5.47	5.49	5.88	6.07	5.54	5.47	5.62
O08808	DIAP1_MOUSE	Protein diaphanous homolog 1 OS=Mus musculus OX=10090 GN=Diaph1 PE=1 SV=1	Diaph1	16	10.89	10.74	11.03	10.97	11.23	11.16	11.19	10.67	11	11.06
Q8BYL4	SYYM_MOUSE	Tyrosine--tRNA ligase, mitochondrial OS=Mus musculus OX=10090 GN=Yars2 PE=1 SV=2	Yars2	1	4.09	3.84	4.45	4.45	4.72	4.6	4.55	4.55	4.77	4.45
Q501J6	DDX17_MOUSE	Probable ATP-dependent RNA helicase DDX17 OS=Mus musculus OX=10090 GN=Ddx17 PE=1 SV=1	Ddx17	1	7.02	6.69	6.91	6.88	7.18	7.32	7.39	6.83	7.05	7.12
Q9CYN9	RENR_MOUSE	Renin receptor OS=Mus musculus OX=10090 GN=Atp6ap2 PE=1 SV=2	Atp6ap2	3	9.09	8.79	9.03	9.02	9.33	9.24	9.33	8.89	9.1	9.12
Q9D2R6	COA3_MOUSE	Cytochrome c oxidase assembly factor 3 homolog, mitochondrial OS=Mus musculus OX=10090 GN=Coa3 PE=1 SV=1	Coa3	1	7.56	7.29	7.36	7.48	7.77	7.6	7.92	7.55	7.67	7.57
Q8CFY5	COX10_MOUSE	Protoheme IX farnesyltransferase, mitochondrial OS=Mus musculus OX=10090 GN=Cox10 PE=2 SV=1	Cox10	1	6.33	5.97	6.26	6.27	6.64	6.51	6.6	6.32	6.22	6.4
Q0P678	ZCH18_MOUSE	Zinc finger CCCH domain-containing protein 18 OS=Mus musculus OX=10090 GN=Zc3h18 PE=1 SV=1	Zc3h18	1	7.62	7.64	7.54	7.85	7.82	7.84	7.89	7.65	7.66	7.82
Q64105	SPRE_MOUSE	Sepiapterin reductase OS=Mus musculus OX=10090 GN=Spr PE=1 SV=1	Spr	5	9.52	9.45	9.57	9.7	9.81	9.7	9.72	9.42	9.6	9.56
Q8BTY8	SCFD2_MOUSE	Sec1 family domain-containing protein 2 OS=Mus musculus OX=10090 GN=Scfd2 PE=1 SV=1	Scfd2	1	7.45	7.38	7.69	7.76	7.8	7.84	7.72	7.37	7.64	7.67
P45591	COF2_MOUSE	Cofilin-2 OS=Mus musculus OX=10090 GN=Cfl2 PE=1 SV=1	Cfl2	12	12.41	12.07	12.32	12.33	12.47	12.48	12.77	12.19	12.35	12.37
Q9JKB1	UCHL3_MOUSE	Ubiquitin carboxyl-terminal hydrolase isozyme L3 OS=Mus musculus OX=10090 GN=Uchl3 PE=1 SV=2	Uchl3	3	9.5	9.23	9.5	9.42	9.69	9.64	9.97	9.35	9.42	9.57
P70168	IMB1_MOUSE	Importin subunit beta-1 OS=Mus musculus OX=10090 GN=Kpnb1 PE=1 SV=2	Kpnb1	21	12.46	12.25	12.45	12.46	12.62	12.6	12.74	12.33	12.51	12.53
Q810A7	DDX42_MOUSE	ATP-dependent RNA helicase DDX42 OS=Mus musculus OX=10090 GN=Ddx42 PE=1 SV=3	Ddx42	7	9.91	9.71	9.87	9.98	10.09	10.05	10.08	9.88	9.99	10.03
Q9WUI1	MK11_MOUSE	Mitogen-activated protein kinase 11 OS=Mus musculus OX=10090 GN=Mapk11 PE=1 SV=2	Mapk11	1	6.03	5.58	5.85	5.76	6.49	6.15	6.68	6.04	6.31	5.84
P59242	CING_MOUSE	Cingulin OS=Mus musculus OX=10090 GN=Cgn PE=1 SV=1	Cgn	28	12.25	12.03	12.18	12.24	12.42	12.38	12.42	12.11	12.28	12.27
Q8K2Q9	SHOT1_MOUSE	Shootin-1 OS=Mus musculus OX=10090 GN=Shtn1 PE=1 SV=1	Shtn1	9	9.97	9.62	9.89	9.91	10.08	10.04	10.22	9.92	9.94	10
P62821	RAB1A_MOUSE	Ras-related protein Rab-1A OS=Mus musculus OX=10090 GN=Rab1A PE=1 SV=3	Rab1A	6	11.05	10.82	10.94	11.03	11.28	11.08	11.28	10.91	11.12	11.22
Q61166	MARE1_MOUSE	Microtubule-associated protein RP/EB family member 1 OS=Mus musculus OX=10090 GN=Mapre1 PE=1 SV=3	Mapre1	7	9.81	9.5	9.87	9.81	9.96	9.99	10.18	9.64	9.83	9.84
Q9DAZ9	ANCHR_MOUSE	Abscission/NoCut checkpoint regulator OS=Mus musculus OX=10090 GN=Zfyve19 PE=1 SV=2	Zfyve19	5	8.9	8.8	8.84	8.93	9.21	9.07	9.12	8.81	9.04	9.1
P46061	RAGP1_MOUSE	Ran GTPase-activating protein 1 OS=Mus musculus OX=10090 GN=Rangap1 PE=1 SV=2	Rangap1	2	8.99	8.93	9.17	9.24	9.2	9.35	9.31	8.95	9.35	9.12
Q3UYV9	NCBP1_MOUSE	Nuclear cap-binding protein subunit 1 OS=Mus musculus OX=10090 GN=Ncbp1 PE=1 SV=2	Ncbp1	1	6.44	5.99	6.09	6.38	6.34	6.62	6.62	6.38	6.29	6.42
P47738	ALDH2_MOUSE	Aldehyde dehydrogenase, mitochondrial OS=Mus musculus OX=10090 GN=Aldh2 PE=1 SV=1	Aldh2	24	13.25	12.96	13.18	13.19	13.42	13.5	13.29	13.19	13.2	13.05
Q61142	SPIN1_MOUSE	Spindlin-1 OS=Mus musculus OX=10090 GN=Spin1 PE=1 SV=2	Spin1	11	12.95	12.88	13.06	13.06	13.29	13.22	13.21	12.64	13.03	13.07
E9Q394	AKP13_MOUSE	A-kinase anchor protein 13 OS=Mus musculus OX=10090 GN=Akap13 PE=1 SV=1	Akap13	2	7.8	7.57	7.68	7.78	7.99	7.98	8.01	7.76	7.7	7.91
Q922Q8	LRC59_MOUSE	Leucine-rich repeat-containing protein 59 OS=Mus musculus OX=10090 GN=Lrrc59 PE=1 SV=1	Lrrc59	5	10.06	9.55	9.83	9.86	10.09	10.11	10.52	9.81	9.84	10.01
Q9DB29	IAH1_MOUSE	Isoamyl acetate-hydrolyzing esterase 1 homolog OS=Mus musculus OX=10090 GN=Iah1 PE=1 SV=1	Iah1	3	8.25	7.63	8.13	8.05	8.5	8.37	8.86	8.21	7.94	8.24
Q64737	PUR2_MOUSE	Trifunctional purine biosynthetic protein adenosine-3 OS=Mus musculus OX=10090 GN=Gart PE=1 SV=3	Gart	1	7.97	7.63	7.73	7.96	8.03	7.99	8.13	7.89	7.86	7.94
Q9ER88	RT29_MOUSE	28S ribosomal protein S29, mitochondrial OS=Mus musculus OX=10090 GN=Dap3 PE=1 SV=1	Dap3	1	6.88	6.45	6.62	6.64	7.02	7.28	6.99	6.85	6.84	7.1
Q99KN1	ARRD1_MOUSE	Arrestin domain-containing protein 1 OS=Mus musculus OX=10090 GN=Arrdc1 PE=1 SV=2	Arrdc1	1	5.73	5.67	5.83	5.98	6.19	6.01	6.03	5.88	5.82	6.03
Q9D5V6	SYAP1_MOUSE	Synapse-associated protein 1 OS=Mus musculus OX=10090 GN=Syap1 PE=1 SV=1	Syap1	3	7.01	6.76	6.93	7.09	7.18	7.11	7.29	6.98	7.15	7.08
Q9Z315	SNUT1_MOUSE	U4/U6.U5 tri-snRNP-associated protein 1 OS=Mus musculus OX=10090 GN=Sart1 PE=1 SV=1	Sart1	3	8.26	8.14	8.17	8.41	8.54	8.45	8.34	8.21	8.51	8.37
Q920B9	SP16H_MOUSE	FACT complex subunit SPT16 OS=Mus musculus OX=10090 GN=Supt16h PE=1 SV=2	Supt16h	14	11.3	11.11	11.28	11.23	11.52	11.48	11.58	11.13	11.28	11.3
Q8C166	CPNE1_MOUSE	Copine-1 OS=Mus musculus OX=10090 GN=Cpne1 PE=1 SV=1	Cpne1	1	7.73	7.58	7.74	7.83	7.92	7.89	8.12	7.73	7.76	7.91
Q9CXF4	TBC15_MOUSE	TBC1 domain family member 15 OS=Mus musculus OX=10090 GN=Tbc1d15 PE=1 SV=1	Tbc1d15	7	10.25	9.93	10.06	10.15	10.29	10.3	10.52	10.27	10.22	10.25
Q99NB9	SF3B1_MOUSE	Splicing factor 3B subunit 1 OS=Mus musculus OX=10090 GN=Sf3b1 PE=1 SV=1	Sf3b1	5	9.17	9.06	9.21	9.25	9.47	9.33	9.46	9.15	9.32	9.26
P62274	RS29_MOUSE	40S ribosomal protein S29 OS=Mus musculus OX=10090 GN=Rps29 PE=1 SV=2	Rps29	1	7.66	7.51	7.71	7.76	7.77	7.94	8.09	7.65	7.78	7.84
P62192	PRS4_MOUSE	26S proteasome regulatory subunit 4 OS=Mus musculus OX=10090 GN=Psmc1 PE=1 SV=1	Psmc1	15	11.61	11.16	11.47	11.43	11.67	11.67	11.95	11.47	11.51	11.52
Q3V132	ADT4_MOUSE	ADP/ATP translocase 4 OS=Mus musculus OX=10090 GN=Slc25a31 PE=1 SV=1	Slc25a31	7	10.44	10.67	10.62	10.36	10.38	10.4	10.19	10.15	10.62	10.48
A6H5Y3	METH_MOUSE	Methionine synthase OS=Mus musculus OX=10090 GN=Mtr PE=1 SV=1	Mtr	3	8.46	8.21	8.43	8.4	8.73	8.62	8.74	8.31	8.48	8.58
Q3V3R1	C1TM_MOUSE	Monofunctional C1-tetrahydrofolate synthase, mitochondrial OS=Mus musculus OX=10090 GN=Mthfd1l PE=1 SV=2	Mthfd1l	10	10.69	10.41	10.72	10.61	10.88	10.88	11.02	10.68	10.66	10.81
Q8R0P4	AAMDC_MOUSE	Mth938 domain-containing protein OS=Mus musculus OX=10090 GN=Aamdc PE=1 SV=1	Aamdc	1	7.95	7.46	7.77	7.65	8.08	8.15	8.3	7.81	7.77	7.9
Q8CHY6	P66A_MOUSE	Transcriptional repressor p66 alpha OS=Mus musculus OX=10090 GN=Gatad2a PE=1 SV=2	Gatad2a	2	7.74	7.48	7.56	7.77	7.87	7.81	7.92	7.68	7.74	7.77
Q9DCH6	ZFAN6_MOUSE	AN1-type zinc finger protein 6 OS=Mus musculus OX=10090 GN=Zfand6 PE=1 SV=1	Zfand6	3	9.37	9	9.22	9.42	9.43	9.35	9.53	9.38	9.16	9.27
Q9WUP7	UCHL5_MOUSE	Ubiquitin carboxyl-terminal hydrolase isozyme L5 OS=Mus musculus OX=10090 GN=Uchl5 PE=1 SV=2	Uchl5	5	9.82	9.54	9.86	9.79	9.99	10.02	10.14	9.67	9.85	9.96
P62915	TF2B_MOUSE	Transcription initiation factor IIB OS=Mus musculus OX=10090 GN=Gtf2b PE=1 SV=1	Gtf2b	2	8.3	8.34	8.44	8.56	8.84	8.78	8.6	7.88	8.53	8.67
Q8CHG3	GCC2_MOUSE	GRIP and coiled-coil domain-containing protein 2 OS=Mus musculus OX=10090 GN=Gcc2 PE=1 SV=2	Gcc2	25	12	11.84	11.95	11.98	12.21	12.16	12.2	11.88	12.07	12.13
P35123	UBP4_MOUSE	Ubiquitin carboxyl-terminal hydrolase 4 OS=Mus musculus OX=10090 GN=Usp4 PE=1 SV=3	Usp4	5	9.24	8.91	9.16	9.15	9.39	9.39	9.43	9.2	9.22	9.29
P09803	CADH1_MOUSE	Cadherin-1 OS=Mus musculus OX=10090 GN=Cdh1 PE=1 SV=1	Cdh1	3	9.27	9.14	9.37	9.45	9.5	9.46	9.49	9.26	9.36	9.37
P83940	ELOC_MOUSE	Elongin-C OS=Mus musculus OX=10090 GN=Eloc PE=1 SV=1	Eloc	8	11.03	10.73	11.04	10.93	11.21	11.19	11.39	10.81	10.95	11.09
Q8BFT2	HAUS4_MOUSE	HAUS augmin-like complex subunit 4 OS=Mus musculus OX=10090 GN=Haus4 PE=1 SV=1	Haus4	3	8.54	8.09	8.38	8.4	8.68	8.58	8.75	8.42	8.27	8.49
Q9JJ59	ABCB9_MOUSE	ATP-binding cassette sub-family B member 9 OS=Mus musculus OX=10090 GN=Abcb9 PE=2 SV=1	Abcb9	1	7.2	7.03	7.19	7.33	7.45	7.46	7.43	6.88	7.38	7.23
Q8VBT9	ASPC1_MOUSE	Tether containing UBX domain for GLUT4 OS=Mus musculus OX=10090 GN=Aspscr1 PE=1 SV=1	Aspscr1	17	11.95	11.94	11.91	12.07	12.12	12.12	12.19	11.72	11.96	11.79
Q9EQP2	EHD4_MOUSE	EH domain-containing protein 4 OS=Mus musculus OX=10090 GN=Ehd4 PE=1 SV=1	Ehd4	5	9.75	9.7	9.87	9.87	10.09	9.97	10.03	9.62	9.84	9.85
Q9D0L1	ZBED3_MOUSE	Zinc finger BED domain-containing protein 3 OS=Mus musculus OX=10090 GN=Zbed3 PE=1 SV=1	Zbed3	17	13.61	13.41	13.59	13.55	13.8	13.78	13.85	13.52	13.69	13.7
Q9D125	RT25_MOUSE	28S ribosomal protein S25, mitochondrial OS=Mus musculus OX=10090 GN=Mrps25 PE=1 SV=1	Mrps25	1	6.38	6.11	6.41	6.37	6.66	6.57	6.78	6.47	6.44	6.47
Q8R151	ZNFX1_MOUSE	NFX1-type zinc finger-containing protein 1 OS=Mus musculus OX=10090 GN=Znfx1 PE=1 SV=3	Znfx1	3	9.09	8.76	9.05	9.05	9.26	9.26	9.25	8.95	8.93	9.12
P07901	HS90A_MOUSE	Heat shock protein HSP 90-alpha OS=Mus musculus OX=10090 GN=Hsp90aa1 PE=1 SV=4	Hsp90aa1	40	14.8	14.6	14.8	14.75	14.95	14.97	15.1	14.66	14.87	14.84
Q8BIQ5	CSTF2_MOUSE	Cleavage stimulation factor subunit 2 OS=Mus musculus OX=10090 GN=Cstf2 PE=1 SV=2	Cstf2	3	8.8	8.53	8.75	8.86	9.02	8.82	8.99	8.82	8.82	8.92
O54983	CRYM_MOUSE	Ketimine reductase mu-crystallin OS=Mus musculus OX=10090 GN=Crym PE=1 SV=1	Crym	4	10.07	9.9	10.22	9.71	9.95	9.82	9.86	9.55	9.78	9.77
P26231	CTNA1_MOUSE	Catenin alpha-1 OS=Mus musculus OX=10090 GN=Ctnna1 PE=1 SV=1	Ctnna1	10	10.66	10.45	10.72	10.72	10.87	10.79	10.9	10.71	10.76	10.84
Q8R1G6	PDLI2_MOUSE	PDZ and LIM domain protein 2 OS=Mus musculus OX=10090 GN=Pdlim2 PE=1 SV=1	Pdlim2	7	9.66	9.47	9.58	9.68	9.93	9.77	9.78	9.51	9.71	9.71
Q5SRX1	TM1L2_MOUSE	TOM1-like protein 2 OS=Mus musculus OX=10090 GN=Tom1l2 PE=1 SV=1	Tom1l2	8	10.31	10.21	10.29	10.38	10.59	10.49	10.47	10.2	10.37	10.49
Q9Z2D8	MBD3_MOUSE	Methyl-CpG-binding domain protein 3 OS=Mus musculus OX=10090 GN=Mbd3 PE=1 SV=1	Mbd3	3	8.5	8.33	8.52	8.62	8.67	8.62	8.79	8.5	8.55	8.6
Q9ERB0	SNP29_MOUSE	Synaptosomal-associated protein 29 OS=Mus musculus OX=10090 GN=Snap29 PE=1 SV=1	Snap29	5	9.57	9.34	9.54	9.56	9.85	9.75	9.7	9.43	9.62	9.73
P49718	MCM5_MOUSE	DNA replication licensing factor MCM5 OS=Mus musculus OX=10090 GN=Mcm5 PE=1 SV=2	Mcm5	4	9.63	9.17	9.48	9.46	9.65	9.74	9.89	9.52	9.43	9.66
P53810	PIPNA_MOUSE	Phosphatidylinositol transfer protein alpha isoform OS=Mus musculus OX=10090 GN=Pitpna PE=1 SV=2	Pitpna	2	8.25	7.89	8.38	8.1	8.53	8.58	8.76	8.06	8.14	8.32
O88696	CLPP_MOUSE	ATP-dependent Clp protease proteolytic subunit, mitochondrial OS=Mus musculus OX=10090 GN=Clpp PE=1 SV=1	Clpp	6	9.36	9.08	9.35	9.3	9.55	9.51	9.62	9.31	9.35	9.5
Q62523	ZYX_MOUSE	Zyxin OS=Mus musculus OX=10090 GN=Zyx PE=1 SV=2	Zyx	2	8.12	7.76	8.05	8.03	8.29	8.13	8.54	8	8.08	8.08
Q8C0L6	PAOX_MOUSE	Peroxisomal N(1)-acetyl-spermine/spermidine oxidase OS=Mus musculus OX=10090 GN=Paox PE=1 SV=3	Paox	14	11.63	11.33	11.56	11.53	11.75	11.74	11.86	11.56	11.6	11.68
Q9JKD3	SCAM5_MOUSE	Secretory carrier-associated membrane protein 5 OS=Mus musculus OX=10090 GN=Scamp5 PE=1 SV=1	Scamp5	1	7.27	6.83	7.45	7.3	7.38	7.49	8.02	7.31	7.27	7.23
Q8CHP8	PGP_MOUSE	Glycerol-3-phosphate phosphatase OS=Mus musculus OX=10090 GN=Pgp PE=1 SV=1	Pgp	1	6.91	6.06	6.84	6.73	7.05	6.96	7.29	6.71	6.73	6.94
P97432	NBR1_MOUSE	Next to BRCA1 gene 1 protein OS=Mus musculus OX=10090 GN=Nbr1 PE=1 SV=1	Nbr1	1	5.39	5.32	5.5	5.6	5.7	5.62	6.03	5.54	5.77	5.55
Q9JHI5	IVD_MOUSE	Isovaleryl-CoA dehydrogenase, mitochondrial OS=Mus musculus OX=10090 GN=Ivd PE=1 SV=1	Ivd	4	9.83	9.53	9.81	9.74	9.98	10.01	10.09	9.51	9.6	9.71
Q91WK5	GCSH_MOUSE	Glycine cleavage system H protein, mitochondrial OS=Mus musculus OX=10090 GN=Gcsh PE=1 SV=2	Gcsh	1	6.22	5.74	6.33	5.78	5.73	5.78	5.76	5.63	5.98	5.92
Q9WUR9	KAD4_MOUSE	Adenylate kinase 4, mitochondrial OS=Mus musculus OX=10090 GN=Ak4 PE=1 SV=1	Ak4	11	11.48	11.18	11.58	11.4	11.71	11.77	11.8	11.33	11.64	11.66
Q80WS1	RIMKB_MOUSE	Beta-citrylglutamate synthase B OS=Mus musculus OX=10090 GN=Rimklb PE=1 SV=1	Rimklb	1	6.01	5.74	6.04	6.02	6.26	6.28	6.35	6.13	6.16	6.03
P60330	ESPL1_MOUSE	Separin OS=Mus musculus OX=10090 GN=Espl1 PE=1 SV=1	Espl1	4	8.51	8.11	8.41	8.37	8.69	8.61	8.74	8.34	8.62	8.61
Q9CPQ3	TOM22_MOUSE	Mitochondrial import receptor subunit TOM22 homolog OS=Mus musculus OX=10090 GN=Tomm22 PE=1 SV=3	Tomm22	1	6.8	6.03	6.47	6.48	6.91	6.79	6.91	6.84	6.83	6.78
Q6ZQI3	MLEC_MOUSE	Malectin OS=Mus musculus OX=10090 GN=Mlec PE=1 SV=2	Mlec	4	10.24	10.03	10.44	10.34	10.48	10.44	10.61	10.16	10.44	10.3
Q9CRA5	GOLP3_MOUSE	Golgi phosphoprotein 3 OS=Mus musculus OX=10090 GN=Golph3 PE=1 SV=1	Golph3	2	8.27	7.8	8.19	8.08	8.34	8.44	8.83	8.18	8.39	8.24
O35598	ADA10_MOUSE	Disintegrin and metalloproteinase domain-containing protein 10 OS=Mus musculus OX=10090 GN=Adam10 PE=1 SV=2	Adam10	7	9.67	9.73	9.81	9.93	10.07	9.98	9.88	9.5	9.92	9.9
Q4KMM3	OXR1_MOUSE	Oxidation resistance protein 1 OS=Mus musculus OX=10090 GN=Oxr1 PE=1 SV=3	Oxr1	2	7.67	7.19	7.41	6.96	7.29	7.12	7.22	7.5	7.39	7.57
Q80UM7	MOGS_MOUSE	Mannosyl-oligosaccharide glucosidase OS=Mus musculus OX=10090 GN=Mogs PE=1 SV=1	Mogs	1	7.08	6.77	7.09	7.11	7.32	7.25	7.31	6.94	7.19	7.17
Q9CR16	PPID_MOUSE	Peptidyl-prolyl cis-trans isomerase D OS=Mus musculus OX=10090 GN=Ppid PE=1 SV=3	Ppid	4	9.92	9.78	9.92	9.94	10.08	10.04	10.33	9.85	10.05	10.03
P29351	PTN6_MOUSE	Tyrosine-protein phosphatase non-receptor type 6 OS=Mus musculus OX=10090 GN=Ptpn6 PE=1 SV=2	Ptpn6	2	7.87	7.85	7.98	8.06	8.15	8.2	8.15	7.67	8	8
Q8VDP4	CCAR2_MOUSE	Cell cycle and apoptosis regulator protein 2 OS=Mus musculus OX=10090 GN=Ccar2 PE=1 SV=2	Ccar2	1	6.77	6.42	6.71	6.78	6.92	6.89	7.04	6.87	6.8	6.86
Q80VL1	TDRKH_MOUSE	Tudor and KH domain-containing protein OS=Mus musculus OX=10090 GN=Tdrkh PE=1 SV=1	Tdrkh	10	10.58	10.35	10.54	10.56	10.71	10.7	10.83	10.47	10.64	10.69
P28667	MRP_MOUSE	MARCKS-related protein OS=Mus musculus OX=10090 GN=Marcksl1 PE=1 SV=2	Marcksl1	7	9.98	9.82	9.94	10.01	10.25	10.05	10.18	10.04	10.17	10.15
P97760	RPB3_MOUSE	DNA-directed RNA polymerase II subunit RPB3 OS=Mus musculus OX=10090 GN=Polr2c PE=1 SV=2	Polr2c	2	8.16	7.95	8.17	8.28	8.47	8.31	8.31	7.94	8.26	8.35
Q8R4N0	CLYBL_MOUSE	Citramalyl-CoA lyase, mitochondrial OS=Mus musculus OX=10090 GN=Clybl PE=1 SV=2	Clybl	7	10.52	10.04	10.19	10.26	10.47	10.52	10.85	10.28	10.36	10.39
Q9QYJ3	DNJB1_MOUSE	DnaJ homolog subfamily B member 1 OS=Mus musculus OX=10090 GN=Dnajb1 PE=1 SV=3	Dnajb1	5	9.08	8.83	9.08	9	9.31	9.25	9.4	8.9	9.1	9.21
P35486	ODPA_MOUSE	Pyruvate dehydrogenase E1 component subunit alpha, somatic form, mitochondrial OS=Mus musculus OX=10090 GN=Pdha1 PE=1 SV=1	Pdha1	11	11.19	11.19	11.31	11.34	11.5	11.47	11.44	11.06	11.38	11.33
O35841	API5_MOUSE	Apoptosis inhibitor 5 OS=Mus musculus OX=10090 GN=Api5 PE=1 SV=2	Api5	3	8.45	8.42	8.44	8.62	8.66	8.6	8.71	8.7	8.69	8.61
Q8R366	IGSF8_MOUSE	Immunoglobulin superfamily member 8 OS=Mus musculus OX=10090 GN=Igsf8 PE=1 SV=2	Igsf8	4	9.17	9.2	9.26	9.35	9.47	9.37	9.47	9.18	9.28	9.4
O88532	ZFR_MOUSE	Zinc finger RNA-binding protein OS=Mus musculus OX=10090 GN=Zfr PE=1 SV=2	Zfr	1	4.23	4.31	4.04	4.37	4.6	4.54	4.87	4.5	4.48	4.37
Q91YR9	PTGR1_MOUSE	Prostaglandin reductase 1 OS=Mus musculus OX=10090 GN=Ptgr1 PE=1 SV=2	Ptgr1	7	10.77	10.5	10.81	10.26	10.49	10.41	10.66	10.39	10.72	10.69
P55264	ADK_MOUSE	Adenosine kinase OS=Mus musculus OX=10090 GN=Adk PE=1 SV=2	Adk	8	11.14	11.18	11.25	11.26	11.46	11.39	11.46	10.95	11.3	11.21
Q6P7W2	SHKB1_MOUSE	SH3KBP1-binding protein 1 OS=Mus musculus OX=10090 GN=Shkbp1 PE=1 SV=1	Shkbp1	1	6.36	6.06	6.58	6.56	6.67	6.62	6.64	6.21	6.48	6.45
P45377	ALD2_MOUSE	Aldose reductase-related protein 2 OS=Mus musculus OX=10090 GN=Akr1b8 PE=1 SV=2	Akr1b8	1	7.56	7.13	7.23	7.53	7.55	7.61	7.6	7.06	6.94	7.31
O35345	IMA7_MOUSE	Importin subunit alpha-7 OS=Mus musculus OX=10090 GN=Kpna6 PE=1 SV=2	Kpna6	6	9.35	9.36	9.35	9.51	9.57	9.62	9.55	9.39	9.68	9.46
P83917	CBX1_MOUSE	Chromobox protein homolog 1 OS=Mus musculus OX=10090 GN=Cbx1 PE=1 SV=1	Cbx1	5	9.32	9.23	9.47	9.49	9.56	9.53	9.67	9.23	9.5	9.61
Q8BGA2	LHPL2_MOUSE	LHFPL tetraspan subfamily member 2 protein OS=Mus musculus OX=10090 GN=Lhfpl2 PE=1 SV=1	Lhfpl2	1	6.44	6.11	6.4	6.58	6.85	6.54	6.45	6.42	6.39	6.59
Q6ZQA6	IGSF3_MOUSE	Immunoglobulin superfamily member 3 OS=Mus musculus OX=10090 GN=Igsf3 PE=1 SV=2	Igsf3	4	9.13	8.89	9.16	9.13	9.35	9.26	9.37	9.04	9.04	9.15
P47753	CAZA1_MOUSE	F-actin-capping protein subunit alpha-1 OS=Mus musculus OX=10090 GN=Capza1 PE=1 SV=4	Capza1	7	10.42	10.27	10.48	10.46	10.67	10.62	10.63	10.29	10.56	10.54
Q64436	ATP4A_MOUSE	Potassium-transporting ATPase alpha chain 1 OS=Mus musculus OX=10090 GN=Atp4a PE=1 SV=3	Atp4a	1	3.63	4.16	4.15	4.7	4.64	4.31	4.19	3.9	4.76	4.04
Q9ER99	RSCA1_MOUSE	Regulatory solute carrier protein family 1 member 1 OS=Mus musculus OX=10090 GN=Rsc1a1 PE=1 SV=2	Rsc1a1	1	7.51	7.1	7.44	7.48	7.58	7.75	7.7	7.31	7.75	7.68
Q8QZX2	HAUS3_MOUSE	HAUS augmin-like complex subunit 3 OS=Mus musculus OX=10090 GN=Haus3 PE=1 SV=1	Haus3	2	8.04	7.99	8.1	8.15	8.27	8.32	8.34	8.01	8.23	8.23
Q9CZD3	GARS_MOUSE	Glycine--tRNA ligase OS=Mus musculus OX=10090 GN=Gars PE=1 SV=1	Gars	12	11.91	11.63	11.85	11.84	12.01	12.02	12.14	11.75	11.81	11.91
P97390	VPS45_MOUSE	Vacuolar protein sorting-associated protein 45 OS=Mus musculus OX=10090 GN=Vps45 PE=1 SV=1	Vps45	1	6.34	6.12	6.22	6.27	6.42	6.48	7	6.34	6.35	6.23
P53994	RAB2A_MOUSE	Ras-related protein Rab-2A OS=Mus musculus OX=10090 GN=Rab2a PE=1 SV=1	Rab2a	5	11.71	11.43	11.69	11.67	11.87	11.85	11.86	11.54	11.68	11.8
Q3UMF0	COBL1_MOUSE	Cordon-bleu protein-like 1 OS=Mus musculus OX=10090 GN=Cobll1 PE=1 SV=2	Cobll1	20	11.66	11.58	11.71	11.74	11.91	11.84	11.84	11.56	11.73	11.74
Q9CWK3	CD2B2_MOUSE	CD2 antigen cytoplasmic tail-binding protein 2 OS=Mus musculus OX=10090 GN=Cd2bp2 PE=1 SV=1	Cd2bp2	3	8.64	8.35	8.74	8.75	8.82	8.82	8.83	8.58	8.64	8.79
Q8BFR5	EFTU_MOUSE	Elongation factor Tu, mitochondrial OS=Mus musculus OX=10090 GN=Tufm PE=1 SV=1	Tufm	10	10.86	10.59	10.81	10.77	10.98	11.01	11.1	10.73	10.85	10.89
Q91YT7	YTHD2_MOUSE	YTH domain-containing family protein 2 OS=Mus musculus OX=10090 GN=Ythdf2 PE=1 SV=1	Ythdf2	5	10.55	10.43	10.58	10.73	10.74	10.65	10.71	10.78	10.76	10.69
Q9D338	RM19_MOUSE	39S ribosomal protein L19, mitochondrial OS=Mus musculus OX=10090 GN=Mrpl19 PE=1 SV=1	Mrpl19	1	8.11	7.92	8.16	8.23	8.26	8.27	8.49	7.87	8.21	8.27
E9Q4Z2	ACACB_MOUSE	Acetyl-CoA carboxylase 2 OS=Mus musculus OX=10090 GN=Acacb PE=1 SV=1	Acacb	6	10.21	9.98	10.17	9.88	10	9.94	9.87	10.15	10.07	10.18
P46412	GPX3_MOUSE	Glutathione peroxidase 3 OS=Mus musculus OX=10090 GN=Gpx3 PE=1 SV=2	Gpx3	2	8.39	7.8	8.31	8.09	8.72	8.7	9.04	8.21	8.09	8.39
Q61335	BAP31_MOUSE	B-cell receptor-associated protein 31 OS=Mus musculus OX=10090 GN=Bcap31 PE=1 SV=4	Bcap31	10	12.27	12.02	12.29	12.24	12.41	12.38	12.54	12.22	12.36	12.28
Q8CGF7	TCRG1_MOUSE	Transcription elongation regulator 1 OS=Mus musculus OX=10090 GN=Tcerg1 PE=1 SV=2	Tcerg1	1	7.54	7.14	7.32	7.45	7.67	7.51	7.72	7.35	7.38	7.47
P54823	DDX6_MOUSE	Probable ATP-dependent RNA helicase DDX6 OS=Mus musculus OX=10090 GN=Ddx6 PE=1 SV=1	Ddx6	22	12.72	12.46	12.67	12.65	12.83	12.78	13.01	12.69	12.76	12.75
Q5SSW2	PSME4_MOUSE	Proteasome activator complex subunit 4 OS=Mus musculus OX=10090 GN=Psme4 PE=1 SV=1	Psme4	1	6.92	6.3	6.84	6.72	7.09	6.94	7.32	6.81	7.02	6.92
Q76MZ3	2AAA_MOUSE	Serine/threonine-protein phosphatase 2A 65 kDa regulatory subunit A alpha isoform OS=Mus musculus OX=10090 GN=Ppp2r1a PE=1 SV=3	Ppp2r1a	8	11.32	10.84	11.2	11.09	11.38	11.4	11.68	11.09	11.15	11.29
Q8K2C7	OS9_MOUSE	Protein OS-9 OS=Mus musculus OX=10090 GN=Os9 PE=1 SV=2	Os9	13	10.6	10.39	10.69	10.58	10.84	10.86	10.88	10.27	10.66	10.67
Q3UM45	PP1R7_MOUSE	Protein phosphatase 1 regulatory subunit 7 OS=Mus musculus OX=10090 GN=Ppp1r7 PE=1 SV=2	Ppp1r7	9	10.17	9.93	10.14	10.12	10.38	10.27	10.38	9.98	10.15	10.13
Q8BY89	CTL2_MOUSE	Choline transporter-like protein 2 OS=Mus musculus OX=10090 GN=Slc44a2 PE=1 SV=2	Slc44a2	6	10.37	10.21	10.43	9.93	10.21	10.17	10.21	10.14	10.32	10.3
O55125	NIPS1_MOUSE	Protein NipSnap homolog 1 OS=Mus musculus OX=10090 GN=Nipsnap1 PE=1 SV=1	Nipsnap1	4	9.28	9.31	9.49	9.06	9.27	9.12	9.03	8.9	9.34	9.37
Q62426	CYTB_MOUSE	Cystatin-B OS=Mus musculus OX=10090 GN=Cstb PE=1 SV=1	Cstb	1	7.8	7.66	7.91	7.83	8.12	8.06	8.13	7.73	7.78	8.01
P68372	TBB4B_MOUSE	Tubulin beta-4B chain OS=Mus musculus OX=10090 GN=Tubb4b PE=1 SV=1	Tubb4b	1	9.71	9.88	9.93	10.06	10.15	10.03	10.01	9.59	10.08	9.86
Q9Z108	STAU1_MOUSE	Double-stranded RNA-binding protein Staufen homolog 1 OS=Mus musculus OX=10090 GN=Stau1 PE=1 SV=1	Stau1	2	9.08	8.84	8.98	8.92	9.23	9.21	9.5	8.89	9.16	9.04
Q9EQF4	JUNO_MOUSE	Sperm-egg fusion protein Juno OS=Mus musculus OX=10090 GN=Izumo1r PE=1 SV=1	Izumo1r	3	9.32	9.2	8.66	9.14	9.34	9.41	9.55	9.04	9.37	9.28
Q9D142	NUD14_MOUSE	Uridine diphosphate glucose pyrophosphatase NUDT14 OS=Mus musculus OX=10090 GN=Nudt14 PE=1 SV=1	Nudt14	5	8.93	8.67	8.76	8.7	9.04	9.43	9.13	8.7	8.92	9
P57784	RU2A_MOUSE	U2 small nuclear ribonucleoprotein A' OS=Mus musculus OX=10090 GN=Snrpa1 PE=1 SV=2	Snrpa1	1	4.78	4.34	4.66	4.06	4.2	4.43	4.07	4.44	4.1	4.45
P70349	HINT1_MOUSE	Histidine triad nucleotide-binding protein 1 OS=Mus musculus OX=10090 GN=Hint1 PE=1 SV=3	Hint1	4	9.83	9.65	9.82	9.8	9.98	9.96	10.14	9.82	9.87	9.85
P63073	IF4E_MOUSE	Eukaryotic translation initiation factor 4E OS=Mus musculus OX=10090 GN=Eif4e PE=1 SV=1	Eif4e	2	8.59	8.74	8.79	8.91	8.94	8.98	8.87	8.54	8.92	8.76
Q9D0E1	HNRPM_MOUSE	Heterogeneous nuclear ribonucleoprotein M OS=Mus musculus OX=10090 GN=Hnrnpm PE=1 SV=3	Hnrnpm	9	10.78	10.62	10.68	10.9	10.87	10.81	10.93	10.92	10.98	10.84
P58871	TB182_MOUSE	182 kDa tankyrase-1-binding protein OS=Mus musculus OX=10090 GN=Tnks1bp1 PE=1 SV=2	Tnks1bp1	12	10.76	10.45	10.66	10.68	10.91	10.81	10.89	10.65	10.73	10.82
Q62165	DAG1_MOUSE	Dystroglycan OS=Mus musculus OX=10090 GN=Dag1 PE=1 SV=4	Dag1	1	6.65	6.45	6.71	6.64	6.9	6.89	7.04	6.6	6.76	6.68
Q8BWF0	SSDH_MOUSE	Succinate-semialdehyde dehydrogenase, mitochondrial OS=Mus musculus OX=10090 GN=Aldh5a1 PE=1 SV=1	Aldh5a1	3	8.86	8.77	8.81	8.86	9.06	9.05	9.11	8.81	8.93	8.97
Q6ZQ38	CAND1_MOUSE	Cullin-associated NEDD8-dissociated protein 1 OS=Mus musculus OX=10090 GN=Cand1 PE=1 SV=2	Cand1	28	12.42	12.4	12.53	12.51	12.68	12.68	12.69	12.36	12.72	12.59
Q9D164	FXYD6_MOUSE	FXYD domain-containing ion transport regulator 6 OS=Mus musculus OX=10090 GN=Fxyd6 PE=1 SV=2	Fxyd6	1	7.63	7.31	7.67	7.56	8.02	7.86	7.78	7.52	7.72	7.86
Q8BTM8	FLNA_MOUSE	Filamin-A OS=Mus musculus OX=10090 GN=Flna PE=1 SV=5	Flna	33	12.34	12.26	12.4	12.38	12.61	12.52	12.56	12.39	12.38	12.52
Q5VCS6	TDRD5_MOUSE	Tudor domain-containing protein 5 OS=Mus musculus OX=10090 GN=Tdrd5 PE=1 SV=3	Tdrd5	4	9.45	9.45	9.56	9.57	9.69	9.72	9.75	9.53	9.6	9.64
Q80W85	NPM2_MOUSE	Nucleoplasmin-2 OS=Mus musculus OX=10090 GN=Npm2 PE=2 SV=1	Npm2	18	13.61	13.51	13.53	13.62	13.76	13.72	13.83	13.35	13.6	13.58
P63005	LIS1_MOUSE	Platelet-activating factor acetylhydrolase IB subunit alpha OS=Mus musculus OX=10090 GN=Pafah1b1 PE=1 SV=2	Pafah1b1	12	12.1	11.81	12.13	11.99	12.28	12.26	12.35	12.04	12.16	12.24
Q3TWI9	CSCL2_MOUSE	CSC1-like protein 2 OS=Mus musculus OX=10090 GN=Tmem63b PE=1 SV=1	Tmem63b	2	8.6	8.8	8.84	8.9	9.04	9.03	8.86	8.65	8.85	8.85
Q99KN9	EPN4_MOUSE	Clathrin interactor 1 OS=Mus musculus OX=10090 GN=Clint1 PE=1 SV=2	Clint1	7	10.68	10.44	10.65	10.7	10.8	10.75	10.89	10.65	10.69	10.76
Q9Z2G6	SE1L1_MOUSE	Protein sel-1 homolog 1 OS=Mus musculus OX=10090 GN=Sel1l PE=1 SV=2	Sel1l	7	10.16	10.16	10.33	10.3	10.5	10.46	10.47	9.93	10.36	10.3
Q8K3I4	MYRIP_MOUSE	Rab effector MyRIP OS=Mus musculus OX=10090 GN=Myrip PE=1 SV=1	Myrip	1	8.46	8.44	8.43	8.65	8.7	8.58	8.64	8.39	8.51	8.51
P56399	UBP5_MOUSE	Ubiquitin carboxyl-terminal hydrolase 5 OS=Mus musculus OX=10090 GN=Usp5 PE=1 SV=1	Usp5	18	11.51	11.39	11.51	11.55	11.7	11.65	11.73	11.32	11.54	11.55
Q8R418	DICER_MOUSE	Endoribonuclease Dicer OS=Mus musculus OX=10090 GN=Dicer1 PE=1 SV=3	Dicer1	1	7.21	6.79	7.29	7.17	7.36	7.45	7.48	6.96	7.13	7.24
P54276	MSH6_MOUSE	DNA mismatch repair protein Msh6 OS=Mus musculus OX=10090 GN=Msh6 PE=1 SV=3	Msh6	1	7.45	7.28	7.37	7.5	7.73	7.65	7.6	7.18	7.63	7.56
Q60996	2A5G_MOUSE	Serine/threonine-protein phosphatase 2A 56 kDa regulatory subunit gamma isoform OS=Mus musculus OX=10090 GN=Ppp2r5c PE=1 SV=2	Ppp2r5c	1	7.85	7.38	7.63	7.53	8.08	7.99	8.58	7.64	7.76	7.86
P62849	RS24_MOUSE	40S ribosomal protein S24 OS=Mus musculus OX=10090 GN=Rps24 PE=1 SV=1	Rps24	1	8.06	7.94	8.1	8.19	8.27	8.23	8.38	7.82	8.26	8.06
O88844	IDHC_MOUSE	Isocitrate dehydrogenase [NADP] cytoplasmic OS=Mus musculus OX=10090 GN=Idh1 PE=1 SV=2	Idh1	13	11.75	11.49	11.73	11.66	11.89	11.84	12.03	11.64	11.76	11.79
Q8K2V1	PP4R1_MOUSE	Serine/threonine-protein phosphatase 4 regulatory subunit 1 OS=Mus musculus OX=10090 GN=Ppp4r1 PE=1 SV=2	Ppp4r1	6	9.75	9.58	9.73	9.83	9.87	9.86	9.94	9.72	9.81	9.83
Q8BZW8	NHLC2_MOUSE	NHL repeat-containing protein 2 OS=Mus musculus OX=10090 GN=Nhlrc2 PE=1 SV=1	Nhlrc2	6	9.84	9.78	9.91	9.87	10.03	10.1	10.21	9.79	10.05	9.99
P97784	CRY1_MOUSE	Cryptochrome-1 OS=Mus musculus OX=10090 GN=Cry1 PE=1 SV=1	Cry1	1	6.76	6.85	6.89	7	7.09	7.11	7.11	6.68	6.92	6.92
Q62351	TFR1_MOUSE	Transferrin receptor protein 1 OS=Mus musculus OX=10090 GN=Tfrc PE=1 SV=1	Tfrc	6	9.6	9.19	9.51	9.46	9.7	9.67	9.8	9.38	9.61	9.57
Q9JJ11	TACC3_MOUSE	Transforming acidic coiled-coil-containing protein 3 OS=Mus musculus OX=10090 GN=Tacc3 PE=1 SV=1	Tacc3	27	12.93	12.91	13.06	13.04	13.23	13.2	13.22	12.61	13.02	13.03
O35685	NUDC_MOUSE	Nuclear migration protein nudC OS=Mus musculus OX=10090 GN=Nudc PE=1 SV=1	Nudc	33	14	13.75	13.93	13.95	14.08	14.03	14.23	13.78	13.89	13.84
Q91XQ6	LAP4B_MOUSE	Lysosomal-associated transmembrane protein 4B OS=Mus musculus OX=10090 GN=Laptm4b PE=2 SV=1	Laptm4b	3	8.35	7.65	8.29	8.26	8.47	8.48	8.44	8.15	8.01	8.47
Q9Z0Z4	HEPH_MOUSE	Hephaestin OS=Mus musculus OX=10090 GN=Heph PE=1 SV=3	Heph	5	10.25	9.92	10.21	10.12	10.42	10.3	10.57	10.47	10.23	10.31
Q8BL66	EEA1_MOUSE	Early endosome antigen 1 OS=Mus musculus OX=10090 GN=Eea1 PE=1 SV=2	Eea1	65	13.84	13.5	13.81	13.76	13.91	13.89	14.1	13.75	13.82	13.83
Q9EQS3	MYCBP_MOUSE	c-Myc-binding protein OS=Mus musculus OX=10090 GN=Mycbp PE=1 SV=5	Mycbp	3	9.26	9.07	9.16	9.28	9.5	9.28	9.43	9.16	9.13	9.4
Q91XW8	FKBP6_MOUSE	Inactive peptidyl-prolyl cis-trans isomerase FKBP6 OS=Mus musculus OX=10090 GN=Fkbp6 PE=1 SV=1	Fkbp6	1	7.08	6.78	7.12	7.09	7.27	7.26	7.36	6.95	7	7.15
P28271	ACOC_MOUSE	Cytoplasmic aconitate hydratase OS=Mus musculus OX=10090 GN=Aco1 PE=1 SV=3	Aco1	16	11.42	11.41	11.5	11.57	11.67	11.62	11.66	11.29	11.6	11.54
Q61584	FXR1_MOUSE	Fragile X mental retardation syndrome-related protein 1 OS=Mus musculus OX=10090 GN=Fxr1 PE=1 SV=2	Fxr1	21	12.15	11.98	12.22	12.13	12.34	12.37	12.42	12.02	12.3	12.23
O35737	HNRH1_MOUSE	Heterogeneous nuclear ribonucleoprotein H OS=Mus musculus OX=10090 GN=Hnrnph1 PE=1 SV=3	Hnrnph1	2	9.5	9.12	9.35	9.27	9.68	9.59	9.73	9.43	9.27	9.57
P70288	HDAC2_MOUSE	Histone deacetylase 2 OS=Mus musculus OX=10090 GN=Hdac2 PE=1 SV=1	Hdac2	2	8.79	8.6	8.95	8.98	9	8.99	8.98	8.9	8.91	9
Q9CR59	G45IP_MOUSE	Growth arrest and DNA damage-inducible proteins-interacting protein 1 OS=Mus musculus OX=10090 GN=Gadd45gip1 PE=1 SV=1	Gadd45gip1	2	8.09	7.58	7.54	7.73	8.03	8.07	8.21	7.94	7.96	7.98
Q5XJY5	COPD_MOUSE	Coatomer subunit delta OS=Mus musculus OX=10090 GN=Arcn1 PE=1 SV=2	Arcn1	9	10.73	10.52	10.78	10.73	10.89	10.88	11.02	10.51	10.79	10.77
Q91ZR2	SNX18_MOUSE	Sorting nexin-18 OS=Mus musculus OX=10090 GN=Snx18 PE=1 SV=1	Snx18	4	9.04	8.66	8.94	8.86	9.19	9.13	9.28	8.86	8.9	9.06
Q06890	CLUS_MOUSE	Clusterin OS=Mus musculus OX=10090 GN=Clu PE=1 SV=1	Clu	11	11.51	11.23	11.49	11.38	11.68	11.65	11.75	11.31	11.51	11.56
Q60676	PPP5_MOUSE	Serine/threonine-protein phosphatase 5 OS=Mus musculus OX=10090 GN=Ppp5c PE=1 SV=3	Ppp5c	11	11.3	10.91	11.25	11.13	11.42	11.36	11.58	11.09	11.13	11.3
Q8R2Q8	BST2_MOUSE	Bone marrow stromal antigen 2 OS=Mus musculus OX=10090 GN=Bst2 PE=1 SV=1	Bst2	2	8.56	8.23	8.63	8.45	8.75	8.79	8.86	8.04	8.14	8.23
Q02053	UBA1_MOUSE	Ubiquitin-like modifier-activating enzyme 1 OS=Mus musculus OX=10090 GN=Uba1 PE=1 SV=1	Uba1	35	13.33	13.22	13.34	13.4	13.48	13.46	13.55	13.19	13.41	13.35
P97346	NXN_MOUSE	Nucleoredoxin OS=Mus musculus OX=10090 GN=Nxn PE=1 SV=1	Nxn	1	6.34	5.67	6.04	6.19	6.4	6.24	6.43	6.11	6.09	6.34
Q8BHL3	TB10B_MOUSE	TBC1 domain family member 10B OS=Mus musculus OX=10090 GN=Tbc1d10b PE=1 SV=2	Tbc1d10b	4	8.69	8.57	8.76	8.77	9.09	8.85	8.86	8.56	8.8	8.91
Q9JKW0	AR6P1_MOUSE	ADP-ribosylation factor-like protein 6-interacting protein 1 OS=Mus musculus OX=10090 GN=Arl6ip1 PE=1 SV=1	Arl6ip1	1	7.3	6.95	7.38	7.18	7.4	7.52	8.04	7.31	7.38	7.35
Q3U9G9	LBR_MOUSE	Delta(14)-sterol reductase LBR OS=Mus musculus OX=10090 GN=Lbr PE=1 SV=2	Lbr	8	10.76	10.53	10.74	10.73	10.88	10.81	11.06	10.79	10.81	10.86
Q8VCG9	RFXAP_MOUSE	Regulatory factor X-associated protein OS=Mus musculus OX=10090 GN=Rfxap PE=2 SV=2	Rfxap	1	8.54	8.42	8.76	8.74	8.87	8.77	8.79	8.33	8.69	8.61
Q91Z38	TTC1_MOUSE	Tetratricopeptide repeat protein 1 OS=Mus musculus OX=10090 GN=Ttc1 PE=1 SV=1	Ttc1	5	9.52	8.98	9.48	9.29	9.62	9.68	9.98	9.38	9.52	9.61
Q6PDQ2	CHD4_MOUSE	Chromodomain-helicase-DNA-binding protein 4 OS=Mus musculus OX=10090 GN=Chd4 PE=1 SV=1	Chd4	5	9.24	8.91	9.15	9.15	9.35	9.34	9.4	9.22	9.14	9.36
Q6PAR5	GAPD1_MOUSE	GTPase-activating protein and VPS9 domain-containing protein 1 OS=Mus musculus OX=10090 GN=Gapvd1 PE=1 SV=2	Gapvd1	1	8.17	7.82	8.24	8.14	8.24	8.37	8.51	8.05	8.1	8.27
Q8CGK3	LONM_MOUSE	Lon protease homolog, mitochondrial OS=Mus musculus OX=10090 GN=Lonp1 PE=1 SV=2	Lonp1	28	12.34	12.03	12.32	12.18	12.42	12.47	12.7	12.2	12.35	12.31
O88986	KBL_MOUSE	2-amino-3-ketobutyrate coenzyme A ligase, mitochondrial OS=Mus musculus OX=10090 GN=Gcat PE=1 SV=2	Gcat	6	9.4	9.12	9.3	9.39	9.44	9.5	9.56	9.17	9.33	9.37
Q9D6R2	IDH3A_MOUSE	Isocitrate dehydrogenase [NAD] subunit alpha, mitochondrial OS=Mus musculus OX=10090 GN=Idh3a PE=1 SV=1	Idh3a	14	11.68	11.61	11.77	11.75	11.89	11.89	11.95	11.5	11.75	11.77
Q9WVG6	CARM1_MOUSE	Histone-arginine methyltransferase CARM1 OS=Mus musculus OX=10090 GN=Carm1 PE=1 SV=2	Carm1	3	9.26	8.94	9.24	9.24	9.39	9.33	9.48	9.14	9.23	9.36
Q9CQU3	RER1_MOUSE	Protein RER1 OS=Mus musculus OX=10090 GN=Rer1 PE=1 SV=1	Rer1	1	8.56	8.17	8.47	8.32	8.69	8.7	8.96	8.31	8.6	8.48
Q5HZI1	MTUS1_MOUSE	Microtubule-associated tumor suppressor 1 homolog OS=Mus musculus OX=10090 GN=Mtus1 PE=1 SV=2	Mtus1	12	11.62	11.47	11.65	11.7	11.76	11.73	11.83	11.48	11.62	11.66
Q06649	3BP2_MOUSE	SH3 domain-binding protein 2 OS=Mus musculus OX=10090 GN=Sh3bp2 PE=1 SV=1	Sh3bp2	1	8.02	7.61	7.77	7.83	8.13	8.03	8.15	7.83	8.01	7.88
O55143	AT2A2_MOUSE	Sarcoplasmic/endoplasmic reticulum calcium ATPase 2 OS=Mus musculus OX=10090 GN=Atp2a2 PE=1 SV=2	Atp2a2	10	11.23	10.95	11.14	11.09	11.29	11.32	11.53	11.11	11.2	11.23
Q61656	DDX5_MOUSE	Probable ATP-dependent RNA helicase DDX5 OS=Mus musculus OX=10090 GN=Ddx5 PE=1 SV=2	Ddx5	7	10.72	10.51	10.59	10.8	10.78	10.74	10.82	10.9	10.8	10.74
Q61937	NPM_MOUSE	Nucleophosmin OS=Mus musculus OX=10090 GN=Npm1 PE=1 SV=1	Npm1	6	10.41	9.95	10.37	10.17	10.52	10.55	10.74	10.54	10.45	10.62
Q9WVK4	EHD1_MOUSE	EH domain-containing protein 1 OS=Mus musculus OX=10090 GN=Ehd1 PE=1 SV=1	Ehd1	2	7.52	7.12	7.41	7.48	7.69	7.5	7.65	7.47	7.43	7.53
Q60866	PTER_MOUSE	Phosphotriesterase-related protein OS=Mus musculus OX=10090 GN=Pter PE=1 SV=1	Pter	2	7.24	6.84	7.08	7	7.48	7.42	7.37	7.15	7.16	7.41
P06745	G6PI_MOUSE	Glucose-6-phosphate isomerase OS=Mus musculus OX=10090 GN=Gpi PE=1 SV=4	Gpi	19	12.16	12	12.18	12.09	12.33	12.32	12.5	11.92	12.22	12.14
P62242	RS8_MOUSE	40S ribosomal protein S8 OS=Mus musculus OX=10090 GN=Rps8 PE=1 SV=2	Rps8	9	11.34	10.94	11.24	11.16	11.42	11.64	12.11	11.2	11.3	11.32
Q9QYE6	GOGA5_MOUSE	Golgin subfamily A member 5 OS=Mus musculus OX=10090 GN=Golga5 PE=1 SV=2	Golga5	6	10.08	9.75	10.3	9.81	9.89	9.84	9.76	9.79	9.85	10
O70194	EIF3D_MOUSE	Eukaryotic translation initiation factor 3 subunit D OS=Mus musculus OX=10090 GN=Eif3d PE=1 SV=2	Eif3d	8	10.42	10.24	10.33	10.46	10.5	10.47	10.58	10.4	10.47	10.43
Q8K1G2	LBN_MOUSE	Limbin OS=Mus musculus OX=10090 GN=Evc2 PE=1 SV=1	Evc2	1	5.82	5.21	5.54	5.56	5.82	6.08	5.91	5.72	5.9	5.79
P83741	WNK1_MOUSE	Serine/threonine-protein kinase WNK1 OS=Mus musculus OX=10090 GN=Wnk1 PE=1 SV=2	Wnk1	11	10.63	10.35	10.61	10.51	10.78	10.75	10.88	10.65	10.8	10.75
Q8R4U1	MYPOP_MOUSE	Myb-related transcription factor, partner of profilin OS=Mus musculus OX=10090 GN=Mypop PE=1 SV=1	Mypop	1	6.44	6.5	6.53	6.87	6.8	6.65	6.61	6.6	6.77	6.78
P40142	TKT_MOUSE	Transketolase OS=Mus musculus OX=10090 GN=Tkt PE=1 SV=1	Tkt	13	11.45	11.36	11.49	11.49	11.64	11.61	11.71	11.18	11.41	11.4
Q8BZ60	STON2_MOUSE	Stonin-2 OS=Mus musculus OX=10090 GN=Ston2 PE=1 SV=1	Ston2	2	8.24	8.11	8.36	8.26	8.58	8.43	8.53	8.29	8.36	8.45
Q8VEL0	MSPD1_MOUSE	Motile sperm domain-containing protein 1 OS=Mus musculus OX=10090 GN=Mospd1 PE=1 SV=1	Mospd1	1	7.85	7.14	7.47	7.43	7.87	7.79	8.18	7.56	7.69	7.66
Q9JIY5	HTRA2_MOUSE	Serine protease HTRA2, mitochondrial OS=Mus musculus OX=10090 GN=Htra2 PE=1 SV=2	Htra2	7	9.52	9.26	9.52	9.47	9.68	9.62	9.76	9.45	9.65	9.57
P11499	HS90B_MOUSE	Heat shock protein HSP 90-beta OS=Mus musculus OX=10090 GN=Hsp90ab1 PE=1 SV=3	Hsp90ab1	22	13.13	13	13.16	13.19	13.3	13.26	13.33	13.01	13.26	13.19
Q9QYI3	DNJC7_MOUSE	DnaJ homolog subfamily C member 7 OS=Mus musculus OX=10090 GN=Dnajc7 PE=1 SV=2	Dnajc7	26	13.09	12.99	13.23	13.14	13.31	13.31	13.39	12.9	13.18	13.14
Q9QYB1	CLIC4_MOUSE	Chloride intracellular channel protein 4 OS=Mus musculus OX=10090 GN=Clic4 PE=1 SV=3	Clic4	8	10.62	10.14	10.59	10.43	10.78	10.88	11.33	10.44	10.57	10.75
Q9Z179	SHCBP_MOUSE	SHC SH2 domain-binding protein 1 OS=Mus musculus OX=10090 GN=Shcbp1 PE=1 SV=1	Shcbp1	6	10.27	10.21	10.48	10.41	10.55	10.54	10.61	9.98	10.39	10.39
Q8R080	GTSE1_MOUSE	G2 and S phase-expressed protein 1 OS=Mus musculus OX=10090 GN=Gtse1 PE=1 SV=2	Gtse1	5	9.3	9.34	9.53	9.52	9.78	9.7	9.62	8.91	9.5	9.59
P62077	TIM8B_MOUSE	Mitochondrial import inner membrane translocase subunit Tim8 B OS=Mus musculus OX=10090 GN=Timm8b PE=1 SV=1	Timm8b	1	8.14	7.94	8.36	8.04	7.99	7.96	7.57	7.97	7.71	8.07
Q9JLV5	CUL3_MOUSE	Cullin-3 OS=Mus musculus OX=10090 GN=Cul3 PE=1 SV=1	Cul3	10	10.51	10.24	10.46	10.41	10.62	10.6	10.78	10.45	10.59	10.53
Q64674	SPEE_MOUSE	Spermidine synthase OS=Mus musculus OX=10090 GN=Srm PE=1 SV=1	Srm	4	8.7	8.45	8.68	8.55	8.94	8.95	8.94	8.31	8.63	8.73
Q9Z160	COG1_MOUSE	Conserved oligomeric Golgi complex subunit 1 OS=Mus musculus OX=10090 GN=Cog1 PE=1 SV=3	Cog1	2	6.66	6.48	6.73	6.65	7.07	6.98	6.81	6.7	6.79	6.79
Q9DBP5	KCY_MOUSE	UMP-CMP kinase OS=Mus musculus OX=10090 GN=Cmpk1 PE=1 SV=1	Cmpk1	5	10.48	10.47	10.54	10.6	10.67	10.72	10.73	10.43	10.75	10.6
Q8C2Q3	RBM14_MOUSE	RNA-binding protein 14 OS=Mus musculus OX=10090 GN=Rbm14 PE=1 SV=1	Rbm14	2	8.51	8.08	8.29	8.4	8.47	8.49	8.67	8.5	8.43	8.51
O09117	SYPL1_MOUSE	Synaptophysin-like protein 1 OS=Mus musculus OX=10090 GN=Sypl1 PE=1 SV=2	Sypl1	3	7.47	7.67	7.93	7.32	7.74	7.5	7.05	7.51	7.71	7.79
Q9D7I5	LHPP_MOUSE	Phospholysine phosphohistidine inorganic pyrophosphate phosphatase OS=Mus musculus OX=10090 GN=Lhpp PE=1 SV=1	Lhpp	5	9.7	10.14	9.79	9.72	9.69	9.65	9.28	9.43	10.03	9.69
Q9D8S4	ORN_MOUSE	Oligoribonuclease, mitochondrial OS=Mus musculus OX=10090 GN=Rexo2 PE=1 SV=2	Rexo2	6	9.04	8.78	9.06	9.02	9.2	9.23	9.24	8.79	8.8	9.1
Q6GQT9	NOMO1_MOUSE	Nodal modulator 1 OS=Mus musculus OX=10090 GN=Nomo1 PE=1 SV=1	Nomo1	8	9.94	9.58	9.88	9.85	10.05	9.99	10.11	9.78	9.9	9.97
P50516	VATA_MOUSE	V-type proton ATPase catalytic subunit A OS=Mus musculus OX=10090 GN=Atp6v1a PE=1 SV=2	Atp6v1a	17	11.31	11.18	11.4	11.35	11.55	11.54	11.51	11.03	11.36	11.39
O09012	PEX5_MOUSE	Peroxisomal targeting signal 1 receptor OS=Mus musculus OX=10090 GN=Pex5 PE=1 SV=2	Pex5	4	8.75	8.48	8.69	8.72	8.8	8.86	9	8.64	8.72	8.74
Q8BGQ1	SPE39_MOUSE	Spermatogenesis-defective protein 39 homolog OS=Mus musculus OX=10090 GN=Vipas39 PE=1 SV=1	Vipas39	7	9.74	9.62	9.75	9.82	9.94	9.85	9.93	9.64	9.8	9.88
Q9JJ28	FLII_MOUSE	Protein flightless-1 homolog OS=Mus musculus OX=10090 GN=Flii PE=1 SV=1	Flii	8	10.19	10.08	10.25	10.19	10.34	10.41	10.48	10.2	10.3	10.28
Q8BUK6	HOOK3_MOUSE	Protein Hook homolog 3 OS=Mus musculus OX=10090 GN=Hook3 PE=1 SV=2	Hook3	2	8.78	8.24	8.74	8.58	8.79	8.88	9.13	8.91	8.86	8.96
Q3TDD9	PPR21_MOUSE	Protein phosphatase 1 regulatory subunit 21 OS=Mus musculus OX=10090 GN=Ppp1r21 PE=1 SV=2	Ppp1r21	3	8.16	8.01	7.99	8.13	8.33	8.28	8.3	8.09	8.15	8.36
Q8R3V5	SHLB2_MOUSE	Endophilin-B2 OS=Mus musculus OX=10090 GN=Sh3glb2 PE=1 SV=2	Sh3glb2	5	9.77	9.5	9.72	9.68	9.9	9.85	10.03	9.64	9.76	9.83
P23242	CXA1_MOUSE	Gap junction alpha-1 protein OS=Mus musculus OX=10090 GN=Gja1 PE=1 SV=2	Gja1	3	9	8.68	9.22	9.01	9.37	9.14	9.28	9.1	9	9.25
P68373	TBA1C_MOUSE	Tubulin alpha-1C chain OS=Mus musculus OX=10090 GN=Tuba1c PE=1 SV=1	Tuba1c	3	10.75	10.46	10.8	10.7	10.84	10.87	11.08	10.57	10.81	10.76
Q9CRC3	CO040_MOUSE	UPF0235 protein C15orf40 homolog OS=Mus musculus OX=10090 PE=1 SV=1	NA	1	6.31	6.06	6.36	6.37	6.48	6.49	6.63	6.33	6.34	6.38
Q9DCB8	ISCA2_MOUSE	Iron-sulfur cluster assembly 2 homolog, mitochondrial OS=Mus musculus OX=10090 GN=Isca2 PE=1 SV=2	Isca2	1	4.71	4.37	4.26	4.82	4.67	4.88	4.78	4.57	4.84	4.5
Q61205	PA1B3_MOUSE	Platelet-activating factor acetylhydrolase IB subunit gamma OS=Mus musculus OX=10090 GN=Pafah1b3 PE=1 SV=1	Pafah1b3	8	11.17	11.01	11.16	11.15	11.27	11.3	11.46	10.97	11.09	11.09
P10852	4F2_MOUSE	4F2 cell-surface antigen heavy chain OS=Mus musculus OX=10090 GN=Slc3a2 PE=1 SV=1	Slc3a2	5	9.68	9.32	9.87	9.54	10.07	9.89	10.05	9.71	9.86	9.92
Q8R1X6	SPART_MOUSE	Spartin OS=Mus musculus OX=10090 GN=Spart PE=1 SV=1	Spart	5	9.5	9.23	9.54	9.4	9.71	9.63	9.77	9.42	9.48	9.55
Q9DCH4	EIF3F_MOUSE	Eukaryotic translation initiation factor 3 subunit F OS=Mus musculus OX=10090 GN=Eif3f PE=1 SV=2	Eif3f	1	7.48	7.26	7.57	7.35	8.13	7.67	7.77	7.4	7.78	7.48
P14869	RLA0_MOUSE	60S acidic ribosomal protein P0 OS=Mus musculus OX=10090 GN=Rplp0 PE=1 SV=3	Rplp0	6	9.67	9.63	9.75	9.82	9.99	9.93	9.75	9.6	9.88	9.82
Q8VEM8	MPCP_MOUSE	Phosphate carrier protein, mitochondrial OS=Mus musculus OX=10090 GN=Slc25a3 PE=1 SV=1	Slc25a3	8	10.67	10.39	10.69	10.61	10.77	10.73	11.03	10.57	10.6	10.72
Q7TPM6	FSD1_MOUSE	Fibronectin type III and SPRY domain-containing protein 1 OS=Mus musculus OX=10090 GN=Fsd1 PE=1 SV=1	Fsd1	10	10.91	10.85	11.05	11.04	11.14	11.11	11.16	10.83	11.05	11.03
Q01405	SC23A_MOUSE	Protein transport protein Sec23A OS=Mus musculus OX=10090 GN=Sec23a PE=1 SV=2	Sec23a	9	10.06	9.87	10.03	10	10.24	10.18	10.28	9.91	10.1	10.07
Q9CQ13	COPRS_MOUSE	Coordinator of PRMT5 and differentiation stimulator OS=Mus musculus OX=10090 GN=Coprs PE=1 SV=1	Coprs	1	5.11	5.15	5.4	5.26	5.46	5.52	5.87	5.36	5.51	5.38
C0LLJ0	IMA8_MOUSE	Importin subunit alpha-8 OS=Mus musculus OX=10090 GN=Kpna7 PE=1 SV=1	Kpna7	5	9.79	9.59	9.68	9.77	9.85	9.87	10.05	9.55	9.85	9.76
Q62465	VAT1_MOUSE	Synaptic vesicle membrane protein VAT-1 homolog OS=Mus musculus OX=10090 GN=Vat1 PE=1 SV=3	Vat1	12	11.22	11.19	11.25	11.27	11.5	11.42	11.4	11.09	11.35	11.36
Q9D6K7	TTC33_MOUSE	Tetratricopeptide repeat protein 33 OS=Mus musculus OX=10090 GN=Ttc33 PE=1 SV=1	Ttc33	1	6.93	6.57	6.83	7.01	7.13	6.91	7.09	6.61	6.92	7.17
P07742	RIR1_MOUSE	Ribonucleoside-diphosphate reductase large subunit OS=Mus musculus OX=10090 GN=Rrm1 PE=1 SV=2	Rrm1	4	9.29	9.24	9.34	9.37	9.47	9.44	9.64	9.25	9.51	9.43
Q02248	CTNB1_MOUSE	Catenin beta-1 OS=Mus musculus OX=10090 GN=Ctnnb1 PE=1 SV=1	Ctnnb1	10	10.3	10.08	10.28	10.23	10.39	10.47	10.53	10.27	10.39	10.34
Q05D44	IF2P_MOUSE	Eukaryotic translation initiation factor 5B OS=Mus musculus OX=10090 GN=Eif5b PE=1 SV=2	Eif5b	7	10.34	10.23	10.35	10.41	10.48	10.47	10.55	10.31	10.5	10.5
Q3U487	HECD3_MOUSE	E3 ubiquitin-protein ligase HECTD3 OS=Mus musculus OX=10090 GN=Hectd3 PE=1 SV=2	Hectd3	3	8.49	8.32	8.5	8.6	8.65	8.65	8.63	8.41	8.63	8.64
P16546	SPTN1_MOUSE	Spectrin alpha chain, non-erythrocytic 1 OS=Mus musculus OX=10090 GN=Sptan1 PE=1 SV=4	Sptan1	22	11.31	11.09	11.31	11.26	11.47	11.39	11.55	11.27	11.29	11.4
Q6PDM2	SRSF1_MOUSE	Serine/arginine-rich splicing factor 1 OS=Mus musculus OX=10090 GN=Srsf1 PE=1 SV=3	Srsf1	6	10.03	9.75	10.06	10.06	10.21	10.14	10.12	9.99	10.01	10.05
P62137	PP1A_MOUSE	Serine/threonine-protein phosphatase PP1-alpha catalytic subunit OS=Mus musculus OX=10090 GN=Ppp1ca PE=1 SV=1	Ppp1ca	2	8.24	8.17	8.23	8.28	8.43	8.51	8.44	8.13	8.3	8.25
P84089	ERH_MOUSE	Enhancer of rudimentary homolog OS=Mus musculus OX=10090 GN=Erh PE=1 SV=1	Erh	2	8.73	8.36	8.78	8.72	8.75	8.75	9.23	8.82	8.76	8.71
Q8BGS1	E41L5_MOUSE	Band 4.1-like protein 5 OS=Mus musculus OX=10090 GN=Epb41l5 PE=1 SV=1	Epb41l5	7	9.96	9.76	10.04	9.96	10.19	10.04	10.26	9.97	10.06	10.16
Q9JHJ0	TMOD3_MOUSE	Tropomodulin-3 OS=Mus musculus OX=10090 GN=Tmod3 PE=1 SV=1	Tmod3	4	9.06	8.56	8.9	8.86	9	9.07	9.39	8.92	8.89	9.04
O35658	C1QBP_MOUSE	Complement component 1 Q subcomponent-binding protein, mitochondrial OS=Mus musculus OX=10090 GN=C1qbp PE=1 SV=1	C1qbp	5	10.71	10.52	10.78	10.67	10.89	10.9	10.98	10.54	10.76	10.8
Q8BGD8	COA6_MOUSE	Cytochrome c oxidase assembly factor 6 homolog OS=Mus musculus OX=10090 GN=Coa6 PE=1 SV=1	Coa6	2	8.42	8.12	8.05	8.32	8.48	8.42	8.4	8.19	8.38	8.43
Q6R891	NEB2_MOUSE	Neurabin-2 OS=Mus musculus OX=10090 GN=Ppp1r9b PE=1 SV=1	Ppp1r9b	3	8.77	8.63	8.66	8.83	8.94	8.85	8.86	8.81	9.05	8.97
P62908	RS3_MOUSE	40S ribosomal protein S3 OS=Mus musculus OX=10090 GN=Rps3 PE=1 SV=1	Rps3	13	11.41	11.11	11.33	11.29	11.5	11.44	11.66	11.31	11.32	11.4
P59708	SF3B6_MOUSE	Splicing factor 3B subunit 6 OS=Mus musculus OX=10090 GN=Sf3b6 PE=1 SV=1	Sf3b6	1	5.77	5.5	5.91	5.87	6.13	6.13	5.88	5.84	6.03	6.01
Q8R050	ERF3A_MOUSE	Eukaryotic peptide chain release factor GTP-binding subunit ERF3A OS=Mus musculus OX=10090 GN=Gspt1 PE=1 SV=2	Gspt1	4	9.47	9.24	9.41	9.49	9.57	9.54	9.64	9.4	9.51	9.61
Q9R111	GUAD_MOUSE	Guanine deaminase OS=Mus musculus OX=10090 GN=Gda PE=1 SV=1	Gda	17	12.29	12.17	12.4	12.31	12.59	12.54	12.46	12.12	12.46	12.38
Q9DB60	PXL2B_MOUSE	Prostamide/prostaglandin F synthase OS=Mus musculus OX=10090 GN=Prxl2b PE=1 SV=1	Prxl2b	1	6.61	6.02	6.47	6.44	6.72	6.5	6.94	6.43	6.3	6.55
P59326	YTHD1_MOUSE	YTH domain-containing family protein 1 OS=Mus musculus OX=10090 GN=Ythdf1 PE=1 SV=1	Ythdf1	3	7.58	7.29	7.47	7.66	7.81	7.64	7.54	7.55	7.59	7.63
Q8BH24	TM9S4_MOUSE	Transmembrane 9 superfamily member 4 OS=Mus musculus OX=10090 GN=Tm9sf4 PE=1 SV=1	Tm9sf4	6	9.17	8.77	9.16	9.02	9.3	9.25	9.43	8.97	9.11	9.17
Q80VJ8	KASH5_MOUSE	Protein KASH5 OS=Mus musculus OX=10090 GN=Ccdc155 PE=1 SV=3	Ccdc155	1	7.64	7.06	7.38	7.37	7.76	7.56	7.77	7.2	7.35	7.4
Q9EP89	LACTB_MOUSE	Serine beta-lactamase-like protein LACTB, mitochondrial OS=Mus musculus OX=10090 GN=Lactb PE=1 SV=1	Lactb	5	9.8	9.58	9.85	9.77	9.98	9.94	10.05	9.68	9.88	9.9
Q68FD5	CLH1_MOUSE	Clathrin heavy chain 1 OS=Mus musculus OX=10090 GN=Cltc PE=1 SV=3	Cltc	64	13.96	13.88	14.01	14	14.16	14.11	14.21	13.83	14.08	14.05
Q9JI59	JAM2_MOUSE	Junctional adhesion molecule B OS=Mus musculus OX=10090 GN=Jam2 PE=1 SV=1	Jam2	1	7.06	6.9	7.06	7.04	7.19	7.33	7.37	7.04	7.22	7.23
Q9WUA6	AKT3_MOUSE	RAC-gamma serine/threonine-protein kinase OS=Mus musculus OX=10090 GN=Akt3 PE=1 SV=1	Akt3	5	9.33	8.9	9.27	9.12	9.47	9.41	9.58	9.15	9.17	9.41
O70318	E41L2_MOUSE	Band 4.1-like protein 2 OS=Mus musculus OX=10090 GN=Epb41l2 PE=1 SV=2	Epb41l2	28	12.46	12.37	12.52	12.5	12.67	12.62	12.67	12.41	12.63	12.58
O70157	TOP3A_MOUSE	DNA topoisomerase 3-alpha OS=Mus musculus OX=10090 GN=Top3a PE=2 SV=1	Top3a	1	7.53	7.5	7.7	7.7	7.96	7.84	7.68	7.57	7.57	7.85
Q8VIK3	H1FOO_MOUSE	Histone H1oo OS=Mus musculus OX=10090 GN=H1foo PE=2 SV=1	H1foo	4	8.83	8.91	9.03	8.39	8.74	8.61	8.67	8.05	8.84	8.86
Q6PD26	PIGS_MOUSE	GPI transamidase component PIG-S OS=Mus musculus OX=10090 GN=Pigs PE=1 SV=3	Pigs	1	5.97	5.92	5.9	5.87	6.34	6.62	6.08	5.89	5.77	6.06
Q9CXT8	MPPB_MOUSE	Mitochondrial-processing peptidase subunit beta OS=Mus musculus OX=10090 GN=Pmpcb PE=1 SV=1	Pmpcb	2	7.64	7.42	7.51	7.61	7.76	7.78	7.78	7.56	7.56	7.76
Q921F2	TADBP_MOUSE	TAR DNA-binding protein 43 OS=Mus musculus OX=10090 GN=Tardbp PE=1 SV=1	Tardbp	4	10.42	10.26	10.34	10.57	10.54	10.44	10.48	10.52	10.46	10.53
P47802	MTX1_MOUSE	Metaxin-1 OS=Mus musculus OX=10090 GN=Mtx1 PE=1 SV=1	Mtx1	4	8.8	8.77	8.89	9.09	9.01	8.97	8.94	8.74	8.94	8.81
Q60899	ELAV2_MOUSE	ELAV-like protein 2 OS=Mus musculus OX=10090 GN=Elavl2 PE=2 SV=1	Elavl2	4	8.33	8.38	8.43	8.54	8.64	8.55	8.53	8.54	8.57	8.62
P0C7N9	PSMG4_MOUSE	Proteasome assembly chaperone 4 OS=Mus musculus OX=10090 GN=Psmg4 PE=1 SV=1	Psmg4	2	7.93	7.91	8.07	7.7	7.88	7.83	7.64	7.62	7.82	7.78
Q9Z2N8	ACL6A_MOUSE	Actin-like protein 6A OS=Mus musculus OX=10090 GN=Actl6a PE=1 SV=2	Actl6a	3	8.34	7.99	8.25	8.23	8.39	8.39	8.61	8.4	8.3	8.4
Q8VD04	GRAP1_MOUSE	GRIP1-associated protein 1 OS=Mus musculus OX=10090 GN=Gripap1 PE=1 SV=1	Gripap1	9	10.15	9.83	10.09	10.1	10.2	10.17	10.35	9.98	10.04	10.07
P62071	RRAS2_MOUSE	Ras-related protein R-Ras2 OS=Mus musculus OX=10090 GN=Rras2 PE=1 SV=1	Rras2	4	10.52	10.02	10.38	10.3	10.5	10.55	10.74	10.32	10.35	10.46
Q8C6E0	CFA36_MOUSE	Cilia- and flagella-associated protein 36 OS=Mus musculus OX=10090 GN=Cfap36 PE=1 SV=1	Cfap36	3	8.25	8.16	8.25	8.3	8.46	8.42	8.51	8.02	8.18	8.39
Q8BXA5	CLP1L_MOUSE	Cleft lip and palate transmembrane protein 1-like protein OS=Mus musculus OX=10090 GN=Clptm1l PE=1 SV=1	Clptm1l	1	6.94	6.86	7.05	7.14	7.42	7.25	6.97	6.95	7.02	7.33
P60904	DNJC5_MOUSE	DnaJ homolog subfamily C member 5 OS=Mus musculus OX=10090 GN=Dnajc5 PE=1 SV=1	Dnajc5	5	9.39	8.83	9.25	9.07	9.52	9.52	9.94	9.3	9.31	9.51
Q6ZWY3	RS27L_MOUSE	40S ribosomal protein S27-like OS=Mus musculus OX=10090 GN=Rps27l PE=1 SV=3	Rps27l	1	6.39	6.23	6.22	6.39	6.5	6.52	6.63	6.27	6.33	6.31
Q9R1T2	SAE1_MOUSE	SUMO-activating enzyme subunit 1 OS=Mus musculus OX=10090 GN=Sae1 PE=1 SV=1	Sae1	6	9.76	9.6	9.79	9.74	9.87	9.88	10.15	9.65	9.82	9.75
Q9QZW0	AT11C_MOUSE	Phospholipid-transporting ATPase 11C OS=Mus musculus OX=10090 GN=Atp11c PE=1 SV=2	Atp11c	3	8.31	8.31	8.44	8.6	8.6	8.52	8.48	8.21	8.51	8.44
Q9CZX8	RS19_MOUSE	40S ribosomal protein S19 OS=Mus musculus OX=10090 GN=Rps19 PE=1 SV=3	Rps19	5	11.06	10.71	10.94	10.83	11.11	11.08	11.49	10.95	10.92	11
Q9Z1D1	EIF3G_MOUSE	Eukaryotic translation initiation factor 3 subunit G OS=Mus musculus OX=10090 GN=Eif3g PE=1 SV=2	Eif3g	9	10.78	10.48	10.73	10.65	10.84	10.84	11.08	10.61	10.71	10.73
Q8BHC9	FUT11_MOUSE	Alpha-(1,3)-fucosyltransferase 11 OS=Mus musculus OX=10090 GN=Fut11 PE=1 SV=1	Fut11	2	8.1	8.26	8	7.74	8	7.93	7.97	7.73	7.87	7.93
Q91Z53	GRHPR_MOUSE	Glyoxylate reductase/hydroxypyruvate reductase OS=Mus musculus OX=10090 GN=Grhpr PE=1 SV=1	Grhpr	5	9.56	9.28	9.47	9.43	9.69	9.6	9.81	9.3	9.46	9.5
P10287	CADH3_MOUSE	Cadherin-3 OS=Mus musculus OX=10090 GN=Cdh3 PE=1 SV=2	Cdh3	2	8.55	8.25	8.43	8.49	8.64	8.6	8.72	8.76	8.45	8.59
P56959	FUS_MOUSE	RNA-binding protein FUS OS=Mus musculus OX=10090 GN=Fus PE=1 SV=1	Fus	6	10.38	10.16	10.32	10.35	10.48	10.43	10.61	10.64	10.43	10.48
P63037	DNJA1_MOUSE	DnaJ homolog subfamily A member 1 OS=Mus musculus OX=10090 GN=Dnaja1 PE=1 SV=1	Dnaja1	11	11.62	11.28	11.6	11.44	11.69	11.7	12.02	11.5	11.64	11.69
Q9CPS8	SMAKA_MOUSE	Small membrane A-kinase anchor protein OS=Mus musculus OX=10090 PE=1 SV=1	NA	1	7.02	7	6.9	6.64	6.82	6.84	6.58	6.37	6.9	6.87
P60334	CDO1_MOUSE	Cysteine dioxygenase type 1 OS=Mus musculus OX=10090 GN=Cdo1 PE=1 SV=1	Cdo1	3	9.63	9.97	9.83	10.14	10.22	10.09	9.7	9.82	10.18	10.01
Q99KY4	GAK_MOUSE	Cyclin-G-associated kinase OS=Mus musculus OX=10090 GN=Gak PE=1 SV=2	Gak	8	9.86	9.94	9.94	10.06	10.13	10.05	10.08	9.84	10.05	9.99
P70166	CPEB1_MOUSE	Cytoplasmic polyadenylation element-binding protein 1 OS=Mus musculus OX=10090 GN=Cpeb1 PE=1 SV=1	Cpeb1	14	11.28	11.31	11.27	11.36	11.54	11.45	11.46	11.21	11.51	11.39
Q8JZM0	TFB1M_MOUSE	Dimethyladenosine transferase 1, mitochondrial OS=Mus musculus OX=10090 GN=Tfb1m PE=1 SV=1	Tfb1m	1	6.5	6.31	6.5	6.49	6.7	6.79	6.71	6.56	6.41	6.72
Q9Z2F7	BNI3L_MOUSE	BCL2/adenovirus E1B 19 kDa protein-interacting protein 3-like OS=Mus musculus OX=10090 GN=Bnip3l PE=1 SV=1	Bnip3l	2	9.05	8.8	8.91	8.96	9.18	9.09	9.2	8.94	8.97	9.17
Q8CIG3	KDM1B_MOUSE	Lysine-specific histone demethylase 1B OS=Mus musculus OX=10090 GN=Kdm1b PE=1 SV=1	Kdm1b	9	10.18	9.96	10.04	10.13	10.25	10.23	10.3	10.11	10.15	10.24
O70310	NMT1_MOUSE	Glycylpeptide N-tetradecanoyltransferase 1 OS=Mus musculus OX=10090 GN=Nmt1 PE=1 SV=1	Nmt1	2	9	9.23	9.54	9.02	9.16	9.01	8.9	8.71	9.18	9.08
Q8BGT9	GLT12_MOUSE	Polypeptide N-acetylgalactosaminyltransferase 12 OS=Mus musculus OX=10090 GN=Galnt12 PE=2 SV=1	Galnt12	5	9.89	9.75	9.93	9.57	9.73	9.72	9.72	9.75	9.81	9.79
P61922	GABT_MOUSE	4-aminobutyrate aminotransferase, mitochondrial OS=Mus musculus OX=10090 GN=Abat PE=1 SV=1	Abat	2	7.49	7.33	7.42	7.43	7.65	7.59	7.85	7.4	7.56	7.65
O88738	BIRC6_MOUSE	Baculoviral IAP repeat-containing protein 6 OS=Mus musculus OX=10090 GN=Birc6 PE=1 SV=2	Birc6	5	8.89	8.69	8.9	8.83	9.01	9.34	9.02	8.77	9.1	9.21
Q8BMI3	GGA3_MOUSE	ADP-ribosylation factor-binding protein GGA3 OS=Mus musculus OX=10090 GN=Gga3 PE=1 SV=2	Gga3	5	9.81	9.59	9.78	9.74	9.93	9.9	10.09	9.69	9.89	9.88
Q7TQ95	LNP_MOUSE	Endoplasmic reticulum junction formation protein lunapark OS=Mus musculus OX=10090 GN=Lnpk PE=1 SV=1	Lnpk	6	9.96	9.74	10.06	9.99	10.1	10.13	10.17	9.89	9.93	9.95
P52480	KPYM_MOUSE	Pyruvate kinase PKM OS=Mus musculus OX=10090 GN=Pkm PE=1 SV=4	Pkm	49	14.8	14.7	14.87	14.84	15	14.97	15.01	14.62	14.93	14.88
Q64324	STXB2_MOUSE	Syntaxin-binding protein 2 OS=Mus musculus OX=10090 GN=Stxbp2 PE=1 SV=1	Stxbp2	7	9.75	9.7	9.8	9.81	9.99	9.99	9.91	9.59	9.82	9.67
P53986	MOT1_MOUSE	Monocarboxylate transporter 1 OS=Mus musculus OX=10090 GN=Slc16a1 PE=1 SV=1	Slc16a1	4	10.08	10.22	10.52	10.4	10.62	10.43	10.42	10.24	10.51	10.44
Q80UU9	PGRC2_MOUSE	Membrane-associated progesterone receptor component 2 OS=Mus musculus OX=10090 GN=Pgrmc2 PE=1 SV=2	Pgrmc2	1	6.52	6.65	6.68	6.88	7.02	6.9	6.66	6.37	6.88	6.67
Q6PHN9	RAB35_MOUSE	Ras-related protein Rab-35 OS=Mus musculus OX=10090 GN=Rab35 PE=1 SV=1	Rab35	3	9.09	8.95	9.15	9.11	9.32	9.23	9.35	9.14	9.34	9.34
O35465	FKBP8_MOUSE	Peptidyl-prolyl cis-trans isomerase FKBP8 OS=Mus musculus OX=10090 GN=Fkbp8 PE=1 SV=2	Fkbp8	4	9.8	9.33	9.69	9.51	9.86	9.87	10.13	9.66	9.64	9.74
O35161	CELR1_MOUSE	Cadherin EGF LAG seven-pass G-type receptor 1 OS=Mus musculus OX=10090 GN=Celsr1 PE=1 SV=3	Celsr1	1	5.52	5.32	5.3	5.4	5.71	5.75	5.79	5.64	5.37	5.74
Q8BRH4	KMT2C_MOUSE	Histone-lysine N-methyltransferase 2C OS=Mus musculus OX=10090 GN=Kmt2c PE=1 SV=2	Kmt2c	1	6.04	5.79	5.78	6.02	6.29	5.99	6.22	6.08	5.85	6.19
P59016	VP33B_MOUSE	Vacuolar protein sorting-associated protein 33B OS=Mus musculus OX=10090 GN=Vps33b PE=1 SV=1	Vps33b	5	9.93	9.68	9.85	9.79	10.02	10.03	10.19	9.74	9.92	9.95
Q9CYN2	SPCS2_MOUSE	Signal peptidase complex subunit 2 OS=Mus musculus OX=10090 GN=Spcs2 PE=1 SV=1	Spcs2	5	9.66	9.3	9.48	9.38	9.73	9.76	9.91	9.43	9.68	9.7
Q9CRC9	GNPI2_MOUSE	Glucosamine-6-phosphate isomerase 2 OS=Mus musculus OX=10090 GN=Gnpda2 PE=1 SV=1	Gnpda2	7	10.87	10.49	10.81	10.69	10.93	10.94	11.12	10.62	10.82	10.87
Q7TSE6	ST38L_MOUSE	Serine/threonine-protein kinase 38-like OS=Mus musculus OX=10090 GN=Stk38l PE=1 SV=2	Stk38l	1	6.84	6.42	6.65	6.65	7.04	6.86	6.98	6.73	6.77	7.03
P97318	DAB1_MOUSE	Disabled homolog 1 OS=Mus musculus OX=10090 GN=Dab1 PE=1 SV=2	Dab1	1	6.84	6.46	6.95	6.79	6.95	7.11	7.16	6.71	6.92	7.01
P46471	PRS7_MOUSE	26S proteasome regulatory subunit 7 OS=Mus musculus OX=10090 GN=Psmc2 PE=1 SV=5	Psmc2	14	11.68	11.47	11.64	11.65	11.81	11.74	11.86	11.5	11.7	11.67
Q60710	SAMH1_MOUSE	Deoxynucleoside triphosphate triphosphohydrolase SAMHD1 OS=Mus musculus OX=10090 GN=Samhd1 PE=1 SV=3	Samhd1	4	8.88	8.69	9	8.9	9.09	9.07	9.11	9.02	8.96	8.95
Q8BVU5	NUDT9_MOUSE	ADP-ribose pyrophosphatase, mitochondrial OS=Mus musculus OX=10090 GN=Nudt9 PE=1 SV=1	Nudt9	4	10.05	10.12	10.31	10.39	10.41	10.32	10.34	9.75	10.34	10.11
Q8R2W9	PANK3_MOUSE	Pantothenate kinase 3 OS=Mus musculus OX=10090 GN=Pank3 PE=2 SV=1	Pank3	1	6.22	6.16	6.39	6.26	6.48	6.61	6.67	6.1	6.48	6.36
P99024	TBB5_MOUSE	Tubulin beta-5 chain OS=Mus musculus OX=10090 GN=Tubb5 PE=1 SV=1	Tubb5	4	9.83	9.73	9.89	9.95	9.97	10.01	10.01	9.76	9.7	9.84
Q80X50	UBP2L_MOUSE	Ubiquitin-associated protein 2-like OS=Mus musculus OX=10090 GN=Ubap2l PE=1 SV=1	Ubap2l	6	10.75	10.68	10.85	10.9	10.96	10.95	10.87	10.69	10.79	10.84
Q9CQ92	FIS1_MOUSE	Mitochondrial fission 1 protein OS=Mus musculus OX=10090 GN=Fis1 PE=1 SV=1	Fis1	1	4.26	4.64	4.45	4.14	4.08	4.33	3.84	3.79	4.09	4.01
Q9DAW9	CNN3_MOUSE	Calponin-3 OS=Mus musculus OX=10090 GN=Cnn3 PE=1 SV=1	Cnn3	3	7.37	7.01	7.24	7.13	7.47	7.47	7.71	7.45	7.4	7.57
Q2TBE6	P4K2A_MOUSE	Phosphatidylinositol 4-kinase type 2-alpha OS=Mus musculus OX=10090 GN=Pi4k2a PE=1 SV=1	Pi4k2a	5	9.81	9.74	10.13	9.92	10.14	10.13	10.16	9.85	10.12	10.07
O54950	AAKG1_MOUSE	5'-AMP-activated protein kinase subunit gamma-1 OS=Mus musculus OX=10090 GN=Prkag1 PE=1 SV=2	Prkag1	2	8.79	8.64	8.89	8.9	8.92	8.93	9.1	8.63	8.95	8.89
Q99KR7	PPIF_MOUSE	Peptidyl-prolyl cis-trans isomerase F, mitochondrial OS=Mus musculus OX=10090 GN=Ppif PE=1 SV=1	Ppif	2	8.59	8.06	8.35	8.22	8.66	8.69	9.06	8.49	8.28	8.6
P60766	CDC42_MOUSE	Cell division control protein 42 homolog OS=Mus musculus OX=10090 GN=Cdc42 PE=1 SV=2	Cdc42	3	8.91	8.69	8.94	8.89	9.07	8.98	9.22	8.79	9.05	8.94
P68037	UB2L3_MOUSE	Ubiquitin-conjugating enzyme E2 L3 OS=Mus musculus OX=10090 GN=Ube2l3 PE=1 SV=1	Ube2l3	4	9.23	8.78	9.14	8.96	9.27	9.37	9.58	9	9.29	9.25
O35609	SCAM3_MOUSE	Secretory carrier-associated membrane protein 3 OS=Mus musculus OX=10090 GN=Scamp3 PE=1 SV=3	Scamp3	3	8.57	8.53	8.69	8.55	8.84	8.86	8.93	8.52	8.78	8.62
P37913	DNLI1_MOUSE	DNA ligase 1 OS=Mus musculus OX=10090 GN=Lig1 PE=1 SV=2	Lig1	4	9.57	9.47	9.62	9.61	9.86	9.73	9.78	9.38	9.82	9.67
Q9D8N0	EF1G_MOUSE	Elongation factor 1-gamma OS=Mus musculus OX=10090 GN=Eef1g PE=1 SV=3	Eef1g	14	11.77	11.68	11.72	11.79	11.86	11.83	12.05	11.58	11.76	11.72
Q60864	STIP1_MOUSE	Stress-induced-phosphoprotein 1 OS=Mus musculus OX=10090 GN=Stip1 PE=1 SV=1	Stip1	34	13.37	13.24	13.45	13.39	13.52	13.51	13.65	13.22	13.48	13.45
P97814	PPIP1_MOUSE	Proline-serine-threonine phosphatase-interacting protein 1 OS=Mus musculus OX=10090 GN=Pstpip1 PE=1 SV=1	Pstpip1	1	7.77	7.28	7.64	7.55	7.78	7.77	8.12	7.81	7.68	7.76
Q7TT50	MRCKB_MOUSE	Serine/threonine-protein kinase MRCK beta OS=Mus musculus OX=10090 GN=Cdc42bpb PE=1 SV=2	Cdc42bpb	4	9.37	8.89	9.31	9.21	9.48	9.37	9.55	9.18	9.24	9.5
Q8CJ27	ASPM_MOUSE	Abnormal spindle-like microcephaly-associated protein homolog OS=Mus musculus OX=10090 GN=Aspm PE=1 SV=2	Aspm	5	9.79	9.68	9.8	9.87	10.07	9.93	9.91	9.67	10.06	10.05
P47856	GFPT1_MOUSE	Glutamine--fructose-6-phosphate aminotransferase [isomerizing] 1 OS=Mus musculus OX=10090 GN=Gfpt1 PE=1 SV=3	Gfpt1	5	9.6	9.23	9.57	9.5	9.8	9.67	9.66	9.61	9.44	9.59
Q8BTS4	NUP54_MOUSE	Nuclear pore complex protein Nup54 OS=Mus musculus OX=10090 GN=Nup54 PE=1 SV=1	Nup54	3	8.5	8.08	8.44	8.38	8.52	8.62	8.68	8.6	8.3	8.44
P97461	RS5_MOUSE	40S ribosomal protein S5 OS=Mus musculus OX=10090 GN=Rps5 PE=1 SV=3	Rps5	5	10.39	10.38	10.6	10.56	10.61	10.64	10.67	10.38	10.61	10.5
Q99KJ8	DCTN2_MOUSE	Dynactin subunit 2 OS=Mus musculus OX=10090 GN=Dctn2 PE=1 SV=3	Dctn2	8	10.27	10	10.33	10.18	10.38	10.41	10.58	10.1	10.37	10.29
Q8BY71	HAT1_MOUSE	Histone acetyltransferase type B catalytic subunit OS=Mus musculus OX=10090 GN=Hat1 PE=1 SV=1	Hat1	8	10.1	10.03	10.06	10.08	10.28	10.27	10.32	9.94	10.23	10.18
P97355	SPSY_MOUSE	Spermine synthase OS=Mus musculus OX=10090 GN=Sms PE=1 SV=1	Sms	7	10.67	10.45	10.71	10.59	10.82	10.77	10.96	10.67	10.76	10.82
P62960	YBOX1_MOUSE	Nuclease-sensitive element-binding protein 1 OS=Mus musculus OX=10090 GN=Ybx1 PE=1 SV=3	Ybx1	4	8.54	8.22	8.51	8.48	8.52	8.74	8.77	8.5	8.7	8.8
O89051	ITM2B_MOUSE	Integral membrane protein 2B OS=Mus musculus OX=10090 GN=Itm2b PE=1 SV=1	Itm2b	2	7.82	7.77	7.91	7.91	8.27	7.99	8	7.74	8.04	8.11
Q8CD10	MICU2_MOUSE	Calcium uptake protein 2, mitochondrial OS=Mus musculus OX=10090 GN=Micu2 PE=1 SV=2	Micu2	7	10.73	10.49	10.73	10.67	10.84	10.86	10.92	10.57	10.75	10.77
Q8BZA9	TIGAR_MOUSE	Fructose-2,6-bisphosphatase TIGAR OS=Mus musculus OX=10090 GN=Tigar PE=1 SV=1	Tigar	5	10.11	10.34	10.34	10.53	10.62	10.55	10.26	9.94	10.55	10.37
P42669	PURA_MOUSE	Transcriptional activator protein Pur-alpha OS=Mus musculus OX=10090 GN=Pura PE=1 SV=1	Pura	3	8.53	8.14	8.52	8.38	8.8	8.62	8.66	8.45	8.4	8.61
Q9D8T4	TV23B_MOUSE	Golgi apparatus membrane protein TVP23 homolog B OS=Mus musculus OX=10090 GN=Tvp23b PE=1 SV=1	Tvp23b	1	8.68	8.28	8.62	8.63	8.77	8.74	8.75	8.52	8.61	8.73
Q9WUM3	COR1B_MOUSE	Coronin-1B OS=Mus musculus OX=10090 GN=Coro1b PE=1 SV=1	Coro1b	6	9.55	9.34	9.47	9.52	9.67	9.63	9.67	9.44	9.63	9.56
Q61496	DDX4_MOUSE	ATP-dependent RNA helicase DDX4 OS=Mus musculus OX=10090 GN=Ddx4 PE=1 SV=2	Ddx4	13	11.38	11.08	11.14	11.32	11.43	11.28	11.44	11.54	11.41	11.32
P39429	TRAF2_MOUSE	TNF receptor-associated factor 2 OS=Mus musculus OX=10090 GN=Traf2 PE=1 SV=1	Traf2	1	7.13	6.82	7.07	7.12	7.24	7.22	7.3	6.89	7.09	7.25
Q8BVE3	VATH_MOUSE	V-type proton ATPase subunit H OS=Mus musculus OX=10090 GN=Atp6v1h PE=1 SV=1	Atp6v1h	7	10.74	10.4	10.74	10.58	10.77	10.87	11.09	10.55	10.71	10.62
Q8VD46	ASZ1_MOUSE	Ankyrin repeat, SAM and basic leucine zipper domain-containing protein 1 OS=Mus musculus OX=10090 GN=Asz1 PE=1 SV=2	Asz1	7	10.71	10.23	10.6	10.46	10.74	10.73	11.02	10.53	10.56	10.65
P55012	S12A2_MOUSE	Solute carrier family 12 member 2 OS=Mus musculus OX=10090 GN=Slc12a2 PE=1 SV=2	Slc12a2	2	8.03	7.5	7.86	7.71	8.04	8.51	8.26	7.91	8.2	8.39
Q9CQ00	DMAC1_MOUSE	Distal membrane-arm assembly complex protein 1 OS=Mus musculus OX=10090 GN=Dmac1 PE=1 SV=1	Dmac1	1	6.46	5.79	6.28	6.18	6.48	6.42	6.76	6.29	6.18	6.4
P63028	TCTP_MOUSE	Translationally-controlled tumor protein OS=Mus musculus OX=10090 GN=Tpt1 PE=1 SV=1	Tpt1	3	10.84	10.52	10.76	10.65	11.01	10.9	11.13	10.5	10.86	10.92
Q8C7X2	EMC1_MOUSE	ER membrane protein complex subunit 1 OS=Mus musculus OX=10090 GN=Emc1 PE=1 SV=1	Emc1	2	8.64	8.47	8.55	8.77	8.85	8.66	8.65	8.51	8.53	8.71
Q9D0L8	MCES_MOUSE	mRNA cap guanine-N7 methyltransferase OS=Mus musculus OX=10090 GN=Rnmt PE=1 SV=1	Rnmt	4	8.83	8.52	8.66	8.69	8.89	8.94	8.96	8.54	8.86	8.88
Q8VEK0	CC50A_MOUSE	Cell cycle control protein 50A OS=Mus musculus OX=10090 GN=Tmem30a PE=1 SV=1	Tmem30a	1	4.6	4.19	5.61	3.91	4.71	4.45	4.12	4.3	4.11	4.55
Q5DTT2	PSD1_MOUSE	PH and SEC7 domain-containing protein 1 OS=Mus musculus OX=10090 GN=Psd PE=1 SV=2	Psd	1	5.36	4.79	5.6	5.43	5.73	5.5	5.61	5.54	5.42	5.98
Q9Z1E4	GYS1_MOUSE	Glycogen [starch] synthase, muscle OS=Mus musculus OX=10090 GN=Gys1 PE=1 SV=2	Gys1	8	9.78	9.76	9.98	9.88	10.09	10	10.11	9.71	9.89	9.92
P70296	PEBP1_MOUSE	Phosphatidylethanolamine-binding protein 1 OS=Mus musculus OX=10090 GN=Pebp1 PE=1 SV=3	Pebp1	10	12.23	12.09	12.4	12.33	12.47	12.38	12.47	12.09	12.37	12.37
Q61133	GSTT2_MOUSE	Glutathione S-transferase theta-2 OS=Mus musculus OX=10090 GN=Gstt2 PE=1 SV=4	Gstt2	3	7.85	7.7	7.92	7.79	8.01	8.08	8.23	7.83	7.92	7.9
P28740	KIF2A_MOUSE	Kinesin-like protein KIF2A OS=Mus musculus OX=10090 GN=Kif2a PE=1 SV=2	Kif2a	14	11.35	11.09	11.33	11.24	11.54	11.4	11.52	11.35	11.31	11.39
Q99LB6	MAT2B_MOUSE	Methionine adenosyltransferase 2 subunit beta OS=Mus musculus OX=10090 GN=Mat2b PE=1 SV=1	Mat2b	7	9.9	9.61	9.88	9.73	10.02	10.05	10.22	9.62	10.02	9.97
O55106	STRN_MOUSE	Striatin OS=Mus musculus OX=10090 GN=Strn PE=1 SV=2	Strn	9	11	10.85	11.07	11.02	11.22	11.14	11.16	10.91	11.08	11.14
Q9CQ06	RM24_MOUSE	39S ribosomal protein L24, mitochondrial OS=Mus musculus OX=10090 GN=Mrpl24 PE=1 SV=1	Mrpl24	2	7.29	7.22	7.4	7.49	7.53	7.61	7.37	7.41	7.41	7.52
Q62093	SRSF2_MOUSE	Serine/arginine-rich splicing factor 2 OS=Mus musculus OX=10090 GN=Srsf2 PE=1 SV=4	Srsf2	3	9.77	9.29	9.71	9.56	9.88	9.78	9.97	9.74	9.65	9.83
Q8CGU1	CACO1_MOUSE	Calcium-binding and coiled-coil domain-containing protein 1 OS=Mus musculus OX=10090 GN=Calcoco1 PE=1 SV=2	Calcoco1	9	10.34	10.08	10.21	10.21	10.46	10.39	10.46	10.19	10.31	10.3
Q61102	ABCB7_MOUSE	ATP-binding cassette sub-family B member 7, mitochondrial OS=Mus musculus OX=10090 GN=Abcb7 PE=1 SV=3	Abcb7	2	7.63	7.07	7.71	7.37	7.74	8.02	8.41	7.56	7.61	7.71
P70318	TIAR_MOUSE	Nucleolysin TIAR OS=Mus musculus OX=10090 GN=Tial1 PE=1 SV=1	Tial1	2	7.91	7.74	7.95	7.95	8.09	7.97	8.24	7.93	7.94	8.06
Q8BML9	SYQ_MOUSE	Glutamine--tRNA ligase OS=Mus musculus OX=10090 GN=Qars PE=1 SV=1	Qars	27	12.36	12.21	12.31	12.35	12.47	12.42	12.54	12.22	12.41	12.38
Q9D1C3	PREY_MOUSE	Protein preY, mitochondrial OS=Mus musculus OX=10090 GN=Pyurf PE=1 SV=1	Pyurf	1	6.19	6.23	6.13	6.49	6.49	6.31	6.36	6	6.33	6.31
Q9QZQ1	AFAD_MOUSE	Afadin OS=Mus musculus OX=10090 GN=Afdn PE=1 SV=3	Afdn	38	12.58	12.4	12.62	12.53	12.69	12.73	12.83	12.63	12.75	12.68
Q68FD7	FNIP1_MOUSE	Folliculin-interacting protein 1 OS=Mus musculus OX=10090 GN=Fnip1 PE=1 SV=1	Fnip1	1	7.77	7.92	7.86	8.29	8.02	7.91	8.01	7.81	8.13	7.93
Q61334	BAP29_MOUSE	B-cell receptor-associated protein 29 OS=Mus musculus OX=10090 GN=Bcap29 PE=1 SV=1	Bcap29	6	10.32	9.92	10.35	10.19	10.38	10.47	10.58	10.07	10.4	10.39
P29788	VTNC_MOUSE	Vitronectin OS=Mus musculus OX=10090 GN=Vtn PE=1 SV=2	Vtn	2	8.28	8.03	8.39	8.25	8.67	8.41	8.46	8.06	8.35	8.47
Q8VDM4	PSMD2_MOUSE	26S proteasome non-ATPase regulatory subunit 2 OS=Mus musculus OX=10090 GN=Psmd2 PE=1 SV=1	Psmd2	18	11.7	11.43	11.62	11.55	11.78	11.77	11.93	11.51	11.72	11.63
Q9CXW3	CYBP_MOUSE	Calcyclin-binding protein OS=Mus musculus OX=10090 GN=Cacybp PE=1 SV=1	Cacybp	2	7.55	7.45	7.56	7.62	7.81	7.65	7.78	7.51	7.73	7.66
Q9DB77	QCR2_MOUSE	Cytochrome b-c1 complex subunit 2, mitochondrial OS=Mus musculus OX=10090 GN=Uqcrc2 PE=1 SV=1	Uqcrc2	11	10.7	10.34	10.62	10.52	10.75	10.72	10.98	10.53	10.53	10.68
Q99J77	SIAS_MOUSE	Sialic acid synthase OS=Mus musculus OX=10090 GN=Nans PE=1 SV=1	Nans	4	9.56	9.2	9.46	9.34	9.66	9.65	9.76	9.24	9.33	9.29
P47962	RL5_MOUSE	60S ribosomal protein L5 OS=Mus musculus OX=10090 GN=Rpl5 PE=1 SV=3	Rpl5	9	11.23	10.84	11.15	11.06	11.25	11.22	11.53	11.06	10.99	11.18
A2TJV2	PALM3_MOUSE	Paralemmin-3 OS=Mus musculus OX=10090 GN=Palm3 PE=1 SV=1	Palm3	13	11	10.88	11	11.03	11.1	11.12	11.21	10.81	10.88	10.9
Q69Z98	BRSK2_MOUSE	Serine/threonine-protein kinase BRSK2 OS=Mus musculus OX=10090 GN=Brsk2 PE=1 SV=2	Brsk2	1	5.98	5.66	6.02	5.77	6.83	6.14	6.22	5.89	5.47	5.97
P56380	AP4A_MOUSE	Bis(5'-nucleosyl)-tetraphosphatase [asymmetrical] OS=Mus musculus OX=10090 GN=Nudt2 PE=1 SV=3	Nudt2	1	5.39	4.56	5.22	5.27	5.46	5.35	5.43	5.21	4.94	5.49
P61982	1433G_MOUSE	14-3-3 protein gamma OS=Mus musculus OX=10090 GN=Ywhag PE=1 SV=2	Ywhag	15	12.99	12.99	13.15	13.12	13.23	13.21	13.28	12.86	13.24	13.17
P61514	RL37A_MOUSE	60S ribosomal protein L37a OS=Mus musculus OX=10090 GN=Rpl37a PE=1 SV=2	Rpl37a	1	7.47	7.6	6.65	7.67	7.77	7.41	7.47	7.44	7.7	7.44
Q922F4	TBB6_MOUSE	Tubulin beta-6 chain OS=Mus musculus OX=10090 GN=Tubb6 PE=1 SV=1	Tubb6	9	11.63	11.56	11.73	11.7	11.84	11.8	11.86	11.53	11.75	11.78
P38647	GRP75_MOUSE	Stress-70 protein, mitochondrial OS=Mus musculus OX=10090 GN=Hspa9 PE=1 SV=3	Hspa9	25	12.8	12.57	12.77	12.7	12.91	12.87	13	12.74	12.8	12.86
Q8BI72	CARF_MOUSE	CDKN2A-interacting protein OS=Mus musculus OX=10090 GN=Cdkn2aip PE=1 SV=1	Cdkn2aip	1	6.32	6.17	5.82	6.36	6.37	6.21	6.43	6.53	6.31	6.38
Q93092	TALDO_MOUSE	Transaldolase OS=Mus musculus OX=10090 GN=Taldo1 PE=1 SV=2	Taldo1	6	10.81	10.78	11.09	10.73	10.72	10.69	10.77	10.6	10.81	10.66
P34022	RANG_MOUSE	Ran-specific GTPase-activating protein OS=Mus musculus OX=10090 GN=Ranbp1 PE=1 SV=2	Ranbp1	7	10.87	10.6	10.87	10.69	11.11	10.96	11.09	10.76	10.89	10.88
P52927	HMGA2_MOUSE	High mobility group protein HMGI-C OS=Mus musculus OX=10090 GN=Hmga2 PE=1 SV=1	Hmga2	5	9.73	9.64	9.65	9.53	9.49	9.46	9.51	9.76	10.2	9.96
P40124	CAP1_MOUSE	Adenylyl cyclase-associated protein 1 OS=Mus musculus OX=10090 GN=Cap1 PE=1 SV=4	Cap1	13	11.87	11.62	11.87	11.74	12	12	12.08	11.66	11.84	11.87
Q9CQ48	NUDC2_MOUSE	NudC domain-containing protein 2 OS=Mus musculus OX=10090 GN=Nudcd2 PE=1 SV=1	Nudcd2	1	5.69	5.29	5.67	6.01	5.84	5.59	5.86	5.37	5.68	5.81
P70695	F16P2_MOUSE	Fructose-1,6-bisphosphatase isozyme 2 OS=Mus musculus OX=10090 GN=Fbp2 PE=1 SV=2	Fbp2	4	8.67	8.51	8.74	8.68	8.92	8.81	8.89	8.39	8.63	8.63
Q8BWY3	ERF1_MOUSE	Eukaryotic peptide chain release factor subunit 1 OS=Mus musculus OX=10090 GN=Etf1 PE=1 SV=4	Etf1	5	9.62	9.32	9.64	9.49	9.69	9.72	9.97	9.54	9.59	9.69
Q80XR2	AT2C1_MOUSE	Calcium-transporting ATPase type 2C member 1 OS=Mus musculus OX=10090 GN=Atp2c1 PE=1 SV=2	Atp2c1	14	10.95	10.93	11.15	11.1	11.27	11.21	11.12	10.86	11.11	11.15
Q9JHU4	DYHC1_MOUSE	Cytoplasmic dynein 1 heavy chain 1 OS=Mus musculus OX=10090 GN=Dync1h1 PE=1 SV=2	Dync1h1	93	14.04	13.85	14.03	13.98	14.16	14.13	14.26	13.95	14.1	14.11
P09103	PDIA1_MOUSE	Protein disulfide-isomerase OS=Mus musculus OX=10090 GN=P4hb PE=1 SV=2	P4hb	28	13.46	13.22	13.54	13.39	13.62	13.56	13.75	13.3	13.55	13.59
Q9Z1A9	TBCD8_MOUSE	TBC1 domain family member 8 OS=Mus musculus OX=10090 GN=Tbc1d8 PE=1 SV=2	Tbc1d8	1	6.7	5.71	6.7	5.9	5.91	6.03	6.05	6.47	5.78	6.3
P01027	CO3_MOUSE	Complement C3 OS=Mus musculus OX=10090 GN=C3 PE=1 SV=3	C3	5	9.61	9.38	9.52	9.49	9.77	9.72	9.72	9.56	9.62	9.68
Q91W63	NRK1_MOUSE	Nicotinamide riboside kinase 1 OS=Mus musculus OX=10090 GN=Nmrk1 PE=1 SV=1	Nmrk1	1	5.11	4.49	5.09	5.14	5	5.09	5.66	5.2	5.06	4.98
A2A8Z1	OSBL9_MOUSE	Oxysterol-binding protein-related protein 9 OS=Mus musculus OX=10090 GN=Osbpl9 PE=1 SV=1	Osbpl9	1	6.98	6.77	6.79	6.98	7.12	7.1	6.98	6.96	6.95	7.01
Q9CQQ7	AT5F1_MOUSE	ATP synthase F(0) complex subunit B1, mitochondrial OS=Mus musculus OX=10090 GN=Atp5pb PE=1 SV=1	Atp5pb	6	9.94	9.45	9.97	9.81	10.01	9.97	10.22	9.76	9.76	10.02
A2AJK6	CHD7_MOUSE	Chromodomain-helicase-DNA-binding protein 7 OS=Mus musculus OX=10090 GN=Chd7 PE=1 SV=1	Chd7	1	5.61	5.27	5.62	5.55	5.65	6.05	5.88	5.69	5.47	5.99
P45376	ALDR_MOUSE	Aldo-keto reductase family 1 member B1 OS=Mus musculus OX=10090 GN=Akr1b1 PE=1 SV=3	Akr1b1	19	12.73	12.58	12.7	12.62	12.9	12.86	12.99	12.45	12.76	12.76
P97440	SLBP_MOUSE	Histone RNA hairpin-binding protein OS=Mus musculus OX=10090 GN=Slbp PE=1 SV=1	Slbp	1	7.14	7.09	7.2	7.3	7.39	7.36	7.32	7.01	7.33	7.26
Q78IS1	TMED3_MOUSE	Transmembrane emp24 domain-containing protein 3 OS=Mus musculus OX=10090 GN=Tmed3 PE=1 SV=1	Tmed3	3	9.41	9.14	9.48	9.42	9.5	9.51	9.65	9.26	9.36	9.48
Q9JJG0	TACC2_MOUSE	Transforming acidic coiled-coil-containing protein 2 OS=Mus musculus OX=10090 GN=Tacc2 PE=1 SV=2	Tacc2	16	11.22	11.24	11.4	11.37	11.55	11.49	11.42	11.11	11.46	11.44
Q9Z0U1	ZO2_MOUSE	Tight junction protein ZO-2 OS=Mus musculus OX=10090 GN=Tjp2 PE=1 SV=2	Tjp2	6	9.65	9.46	9.67	9.69	9.74	9.74	9.85	9.68	9.69	9.84
Q8BHN1	TXLNG_MOUSE	Gamma-taxilin OS=Mus musculus OX=10090 GN=Txlng PE=1 SV=1	Txlng	3	8.65	8.46	8.55	8.53	8.83	8.78	8.8	8.53	8.6	8.68
Q9D8T7	SLIRP_MOUSE	SRA stem-loop-interacting RNA-binding protein, mitochondrial OS=Mus musculus OX=10090 GN=Slirp PE=1 SV=2	Slirp	2	7.29	6.59	7.18	6.81	6.84	6.55	6.89	6.81	6.84	6.72
Q14C51	PTCD3_MOUSE	Pentatricopeptide repeat domain-containing protein 3, mitochondrial OS=Mus musculus OX=10090 GN=Ptcd3 PE=1 SV=2	Ptcd3	1	7.45	7.09	7.2	7.25	7.42	7.48	7.66	7.27	7.34	7.32
Q91WN1	DNJC9_MOUSE	DnaJ homolog subfamily C member 9 OS=Mus musculus OX=10090 GN=Dnajc9 PE=1 SV=2	Dnajc9	4	9.17	9.1	9.37	9.33	9.5	9.41	9.38	8.96	9.33	9.45
P17742	PPIA_MOUSE	Peptidyl-prolyl cis-trans isomerase A OS=Mus musculus OX=10090 GN=Ppia PE=1 SV=2	Ppia	12	12.3	12.11	12.25	12.25	12.38	12.32	12.57	12.22	12.35	12.29
Q8BJY1	PSMD5_MOUSE	26S proteasome non-ATPase regulatory subunit 5 OS=Mus musculus OX=10090 GN=Psmd5 PE=1 SV=4	Psmd5	7	10.63	10.44	10.61	10.55	10.79	10.72	10.86	10.35	10.62	10.65
Q6PAJ1	BCR_MOUSE	Breakpoint cluster region protein OS=Mus musculus OX=10090 GN=Bcr PE=1 SV=3	Bcr	1	6.55	5.99	6.37	6.37	6.36	6.64	6.86	6.27	6.25	6.48
Q9Z1Y4	TRIP6_MOUSE	Thyroid receptor-interacting protein 6 OS=Mus musculus OX=10090 GN=Trip6 PE=1 SV=1	Trip6	1	7.12	6.68	7.11	7.09	7.18	7.3	7.17	7.05	7.12	7.34
Q8K297	GT251_MOUSE	Procollagen galactosyltransferase 1 OS=Mus musculus OX=10090 GN=Colgalt1 PE=1 SV=2	Colgalt1	1	5.8	5.5	5.84	5.83	6.1	5.86	6.02	5.96	5.9	5.96
P54775	PRS6B_MOUSE	26S proteasome regulatory subunit 6B OS=Mus musculus OX=10090 GN=Psmc4 PE=1 SV=2	Psmc4	9	10.54	10.47	10.68	10.67	10.71	10.69	10.83	10.43	10.71	10.58
Q9CQW1	YKT6_MOUSE	Synaptobrevin homolog YKT6 OS=Mus musculus OX=10090 GN=Ykt6 PE=1 SV=1	Ykt6	4	9.78	9.35	9.51	9.5	9.92	9.7	9.91	9.47	9.6	9.86
Q61881	MCM7_MOUSE	DNA replication licensing factor MCM7 OS=Mus musculus OX=10090 GN=Mcm7 PE=1 SV=1	Mcm7	9	10.67	10.44	10.69	10.59	10.82	10.81	10.83	10.56	10.66	10.79
Q3UJU9	RMD3_MOUSE	Regulator of microtubule dynamics protein 3 OS=Mus musculus OX=10090 GN=Rmdn3 PE=1 SV=2	Rmdn3	10	10.78	10.52	10.76	10.71	10.9	10.88	10.92	10.56	10.69	10.82
Q8K1X1	WDR11_MOUSE	WD repeat-containing protein 11 OS=Mus musculus OX=10090 GN=Wdr11 PE=1 SV=1	Wdr11	3	8.85	8.84	8.93	8.75	8.76	8.66	8.65	8.66	8.82	8.81
Q7TNV0	DEK_MOUSE	Protein DEK OS=Mus musculus OX=10090 GN=Dek PE=1 SV=1	Dek	1	7.07	6.66	6.92	6.62	7.42	7.2	7.37	7.07	7.17	7.27
P23708	NFYA_MOUSE	Nuclear transcription factor Y subunit alpha OS=Mus musculus OX=10090 GN=Nfya PE=1 SV=2	Nfya	1	6.71	6.23	6.67	6.61	6.92	6.78	6.79	6.65	6.45	6.87
Q66X19	NAL4E_MOUSE	NACHT, LRR and PYD domains-containing protein 4E OS=Mus musculus OX=10090 GN=Nlrp4e PE=2 SV=2	Nlrp4e	2	7.95	7.93	8.17	7.4	7.89	7.97	7.92	7.56	7.79	7.87
Q9DCD0	6PGD_MOUSE	6-phosphogluconate dehydrogenase, decarboxylating OS=Mus musculus OX=10090 GN=Pgd PE=1 SV=3	Pgd	3	8.14	7.82	8.16	8.03	8.3	8.23	8.38	8.08	8.19	8.27
Q9CRD0	OCAD1_MOUSE	OCIA domain-containing protein 1 OS=Mus musculus OX=10090 GN=Ociad1 PE=1 SV=1	Ociad1	8	10.17	10.02	10.18	10.24	10.32	10.26	10.29	10.05	10.14	10.18
P32921	SYWC_MOUSE	Tryptophan--tRNA ligase, cytoplasmic OS=Mus musculus OX=10090 GN=Wars PE=1 SV=2	Wars	5	9.91	9.72	9.83	9.83	9.96	10.05	10.1	9.73	10.03	9.93
Q07139	ECT2_MOUSE	Protein ECT2 OS=Mus musculus OX=10090 GN=Ect2 PE=1 SV=2	Ect2	1	6.05	6.46	6.44	6.1	6.21	6.24	5.68	6.03	6.31	6.11
P97310	MCM2_MOUSE	DNA replication licensing factor MCM2 OS=Mus musculus OX=10090 GN=Mcm2 PE=1 SV=3	Mcm2	10	10.17	9.89	10.05	10.03	10.26	10.22	10.3	10.03	10.1	10.18
Q8BHX1	HAUS1_MOUSE	HAUS augmin-like complex subunit 1 OS=Mus musculus OX=10090 GN=Haus1 PE=1 SV=2	Haus1	1	7.64	7.24	7.63	7.61	7.77	7.65	7.79	7.35	7.58	7.52
Q8CC86	PNCB_MOUSE	Nicotinate phosphoribosyltransferase OS=Mus musculus OX=10090 GN=Naprt PE=1 SV=1	Naprt	4	8.32	8.5	8.53	8.6	8.67	8.63	8.56	8.53	8.59	8.46
P60229	EIF3E_MOUSE	Eukaryotic translation initiation factor 3 subunit E OS=Mus musculus OX=10090 GN=Eif3e PE=1 SV=1	Eif3e	2	8.83	8.74	8.9	8.93	9	9.02	9	8.76	8.98	8.99
Q8BH58	TIPRL_MOUSE	TIP41-like protein OS=Mus musculus OX=10090 GN=Tiprl PE=1 SV=1	Tiprl	1	6.99	6.67	7.12	6.87	7.23	7.18	7.36	6.67	7.02	7.11
Q8C6J9	NAL4B_MOUSE	NACHT, LRR and PYD domains-containing protein 4B OS=Mus musculus OX=10090 GN=Nlrp4b PE=2 SV=1	Nlrp4b	13	11.78	11.7	11.76	11.76	11.94	11.97	11.91	11.65	11.92	11.87
O54984	ASNA_MOUSE	ATPase Asna1 OS=Mus musculus OX=10090 GN=Asna1 PE=1 SV=2	Asna1	7	10.78	10.89	10.91	11.02	11.18	10.96	10.95	10.61	10.92	10.92
P28474	ADHX_MOUSE	Alcohol dehydrogenase class-3 OS=Mus musculus OX=10090 GN=Adh5 PE=1 SV=3	Adh5	5	10.76	10.35	10.44	10.53	10.7	10.67	10.87	10.55	10.43	10.66
P50136	ODBA_MOUSE	2-oxoisovalerate dehydrogenase subunit alpha, mitochondrial OS=Mus musculus OX=10090 GN=Bckdha PE=1 SV=1	Bckdha	1	6.13	6.04	6.1	6.19	6.46	6.19	6.42	6.16	6.07	6.38
P24452	CAPG_MOUSE	Macrophage-capping protein OS=Mus musculus OX=10090 GN=Capg PE=1 SV=2	Capg	3	8.63	8.56	8.82	8.73	8.97	8.84	8.85	8.57	8.81	8.87
P54728	RD23B_MOUSE	UV excision repair protein RAD23 homolog B OS=Mus musculus OX=10090 GN=Rad23b PE=1 SV=2	Rad23b	11	11.06	10.59	10.95	10.77	11.13	11.1	11.41	10.81	11.01	11.1
P97351	RS3A_MOUSE	40S ribosomal protein S3a OS=Mus musculus OX=10090 GN=Rps3a PE=1 SV=3	Rps3a	13	12.28	11.99	12.21	12.11	12.33	12.31	12.56	12.15	12.19	12.22
P21956	MFGM_MOUSE	Lactadherin OS=Mus musculus OX=10090 GN=Mfge8 PE=1 SV=3	Mfge8	10	10.92	11	11	11.18	11.17	11.04	11.09	11.05	11.17	11.06
Q8CES0	NAA30_MOUSE	N-alpha-acetyltransferase 30 OS=Mus musculus OX=10090 GN=Naa30 PE=1 SV=2	Naa30	7	10.15	9.72	10.05	9.91	10.25	10.16	10.3	10.09	10.03	10.22
Q8BYA0	TBCD_MOUSE	Tubulin-specific chaperone D OS=Mus musculus OX=10090 GN=Tbcd PE=1 SV=1	Tbcd	6	9.76	9.66	9.71	9.76	9.95	9.86	9.88	9.66	9.76	9.81
P11352	GPX1_MOUSE	Glutathione peroxidase 1 OS=Mus musculus OX=10090 GN=Gpx1 PE=1 SV=2	Gpx1	5	9.76	9.52	9.75	9.64	9.92	9.85	9.97	9.65	9.82	9.8
Q5XG73	ACBD5_MOUSE	Acyl-CoA-binding domain-containing protein 5 OS=Mus musculus OX=10090 GN=Acbd5 PE=1 SV=1	Acbd5	1	6.47	6.09	6.33	6.53	6.66	6.5	6.39	6.31	6.37	6.51
Q14DK4	GPAT2_MOUSE	Glycerol-3-phosphate acyltransferase 2, mitochondrial OS=Mus musculus OX=10090 GN=Gpat2 PE=1 SV=3	Gpat2	2	8.03	7.81	7.91	8.06	8.04	8.1	8.17	8.05	8.22	8.03
P55065	PLTP_MOUSE	Phospholipid transfer protein OS=Mus musculus OX=10090 GN=Pltp PE=1 SV=1	Pltp	1	6.46	6.32	6.67	6.51	6.96	6.73	6.64	6.53	6.69	6.76
P84099	RL19_MOUSE	60S ribosomal protein L19 OS=Mus musculus OX=10090 GN=Rpl19 PE=1 SV=1	Rpl19	5	10.68	10.43	10.63	10.53	10.75	10.7	11.05	10.58	10.61	10.7
P27546	MAP4_MOUSE	Microtubule-associated protein 4 OS=Mus musculus OX=10090 GN=Map4 PE=1 SV=3	Map4	35	13.18	13.01	13.23	13.11	13.34	13.28	13.47	12.98	13.2	13.22
Q80W47	WIPI2_MOUSE	WD repeat domain phosphoinositide-interacting protein 2 OS=Mus musculus OX=10090 GN=Wipi2 PE=1 SV=1	Wipi2	7	9.98	9.68	10.06	9.82	10.11	10.12	10.33	9.91	10.05	10.07
Q91VI7	RINI_MOUSE	Ribonuclease inhibitor OS=Mus musculus OX=10090 GN=Rnh1 PE=1 SV=1	Rnh1	5	9.47	9.2	9.46	9.38	9.54	9.52	9.78	9.29	9.46	9.38
Q8BSY0	ASPH_MOUSE	Aspartyl/asparaginyl beta-hydroxylase OS=Mus musculus OX=10090 GN=Asph PE=1 SV=1	Asph	6	9.22	8.6	9.13	8.87	9.25	9.36	9.69	9.08	9.18	9.25
Q9DBE9	SPB1_MOUSE	pre-rRNA 2'-O-ribose RNA methyltransferase FTSJ3 OS=Mus musculus OX=10090 GN=Ftsj3 PE=1 SV=1	Ftsj3	1	5.02	4.43	4.75	4.9	5.23	5.17	4.8	5.01	5.08	5.12
P63038	CH60_MOUSE	60 kDa heat shock protein, mitochondrial OS=Mus musculus OX=10090 GN=Hspd1 PE=1 SV=1	Hspd1	37	14.1	13.91	14.09	14.04	14.2	14.21	14.29	14	14.23	14.2
P51879	ONCO_MOUSE	Oncomodulin OS=Mus musculus OX=10090 GN=Ocm PE=2 SV=2	Ocm	3	8.34	8.21	8.36	8.34	8.58	8.62	8.42	8.16	8.53	8.46
Q8JZQ9	EIF3B_MOUSE	Eukaryotic translation initiation factor 3 subunit B OS=Mus musculus OX=10090 GN=Eif3b PE=1 SV=1	Eif3b	12	11.4	11.2	11.31	11.29	11.47	11.43	11.63	11.32	11.37	11.43
Q8BX09	RBBP5_MOUSE	Retinoblastoma-binding protein 5 OS=Mus musculus OX=10090 GN=Rbbp5 PE=1 SV=2	Rbbp5	1	5.61	5.52	5.63	5.51	6.09	5.87	5.87	5.61	5.68	5.81
P53995	APC1_MOUSE	Anaphase-promoting complex subunit 1 OS=Mus musculus OX=10090 GN=Anapc1 PE=1 SV=2	Anapc1	2	8.98	8.93	9	8.99	9.17	9.17	9.23	8.88	9.12	9.22
Q9CZU3	MTREX_MOUSE	Exosome RNA helicase MTR4 OS=Mus musculus OX=10090 GN=Mtrex PE=1 SV=1	Mtrex	4	8.54	8.37	8.51	8.48	8.69	8.72	8.69	8.42	8.56	8.61
P32261	ANT3_MOUSE	Antithrombin-III OS=Mus musculus OX=10090 GN=Serpinc1 PE=1 SV=1	Serpinc1	1	2.14	3.09	3.31	3.31	3.36	3.96	3.19	2.04	3.6	3.45
Q8BM55	TM214_MOUSE	Transmembrane protein 214 OS=Mus musculus OX=10090 GN=Tmem214 PE=1 SV=1	Tmem214	1	4.74	4.66	4.63	4.4	4.64	4.26	4.1	4.41	5.09	4.5
Q99N84	RT18B_MOUSE	28S ribosomal protein S18b, mitochondrial OS=Mus musculus OX=10090 GN=Mrps18b PE=1 SV=1	Mrps18b	1	6.75	6.18	6.55	6.25	6.83	6.96	7.23	6.82	6.55	6.74
P43406	ITAV_MOUSE	Integrin alpha-V OS=Mus musculus OX=10090 GN=Itgav PE=1 SV=2	Itgav	2	6.74	6.19	6.89	6.74	7.03	6.87	6.78	6.62	6.64	6.98
Q9DBY1	SYVN1_MOUSE	E3 ubiquitin-protein ligase synoviolin OS=Mus musculus OX=10090 GN=Syvn1 PE=1 SV=3	Syvn1	1	6.89	6.47	6.95	6.54	7.32	7.19	7.15	6.77	6.8	7.12
P97313	PRKDC_MOUSE	DNA-dependent protein kinase catalytic subunit OS=Mus musculus OX=10090 GN=Prkdc PE=1 SV=3	Prkdc	3	9.14	9.11	9.24	9.13	9.34	9.45	9.41	9.1	9.26	9.35
Q9CWZ7	SNAG_MOUSE	Gamma-soluble NSF attachment protein OS=Mus musculus OX=10090 GN=Napg PE=1 SV=1	Napg	1	7.24	7.08	7.28	7.29	7.35	7.42	7.48	7.07	7.22	7.21
Q3V1L4	5NTC_MOUSE	Cytosolic purine 5'-nucleotidase OS=Mus musculus OX=10090 GN=Nt5c2 PE=1 SV=2	Nt5c2	8	10.46	10.37	10.5	10.4	10.59	10.67	10.77	10.16	10.44	10.42
Q99MN9	PCCB_MOUSE	Propionyl-CoA carboxylase beta chain, mitochondrial OS=Mus musculus OX=10090 GN=Pccb PE=1 SV=2	Pccb	7	10.13	9.83	10.08	10.03	10.25	10.16	10.27	10.02	10.16	10.2
Q9CR51	VATG1_MOUSE	V-type proton ATPase subunit G 1 OS=Mus musculus OX=10090 GN=Atp6v1g1 PE=1 SV=3	Atp6v1g1	4	9.84	9.61	9.87	9.74	10.05	9.97	10.06	9.55	9.86	9.91
Q924C1	XPO5_MOUSE	Exportin-5 OS=Mus musculus OX=10090 GN=Xpo5 PE=1 SV=1	Xpo5	1	7.27	6.9	7.03	6.9	7.37	7.65	7.54	6.81	7.49	7.26
Q8BK63	KC1A_MOUSE	Casein kinase I isoform alpha OS=Mus musculus OX=10090 GN=Csnk1a1 PE=1 SV=2	Csnk1a1	2	7.82	7.95	8.14	7.83	7.81	7.81	7.66	7.73	8.13	7.92
Q91ZJ5	UGPA_MOUSE	UTP--glucose-1-phosphate uridylyltransferase OS=Mus musculus OX=10090 GN=Ugp2 PE=1 SV=3	Ugp2	5	9.47	9.49	9.49	9.5	9.72	9.66	9.69	9.35	9.64	9.54
Q7TSV4	PGM2_MOUSE	Phosphoglucomutase-2 OS=Mus musculus OX=10090 GN=Pgm2 PE=1 SV=1	Pgm2	2	8.36	8.07	8.43	8.12	8.14	8.04	8.13	8.03	8.17	8.17
P17426	AP2A1_MOUSE	AP-2 complex subunit alpha-1 OS=Mus musculus OX=10090 GN=Ap2a1 PE=1 SV=1	Ap2a1	5	9.77	9.6	9.73	9.76	9.9	9.83	9.93	9.69	9.69	9.8
Q80Y14	GLRX5_MOUSE	Glutaredoxin-related protein 5, mitochondrial OS=Mus musculus OX=10090 GN=Glrx5 PE=1 SV=2	Glrx5	3	10.47	10.07	10.39	10.27	10.54	10.48	10.67	10.26	10.47	10.45
P62196	PRS8_MOUSE	26S proteasome regulatory subunit 8 OS=Mus musculus OX=10090 GN=Psmc5 PE=1 SV=1	Psmc5	7	10.24	9.85	10.16	10.07	10.28	10.29	10.39	10.09	10.14	10.24
Q9D6Y7	MSRA_MOUSE	Mitochondrial peptide methionine sulfoxide reductase OS=Mus musculus OX=10090 GN=Msra PE=1 SV=1	Msra	2	8.01	8.08	8.15	8.13	8.36	8.22	8.35	7.87	8.02	8.23
P35235	PTN11_MOUSE	Tyrosine-protein phosphatase non-receptor type 11 OS=Mus musculus OX=10090 GN=Ptpn11 PE=1 SV=2	Ptpn11	13	11.36	11.04	11.31	11.25	11.45	11.39	11.5	11.16	11.27	11.42
Q9D0S9	HINT2_MOUSE	Histidine triad nucleotide-binding protein 2, mitochondrial OS=Mus musculus OX=10090 GN=Hint2 PE=1 SV=1	Hint2	1	6.54	6.22	6.32	6.39	6.68	6.62	6.63	6.16	6.44	6.42
P26039	TLN1_MOUSE	Talin-1 OS=Mus musculus OX=10090 GN=Tln1 PE=1 SV=2	Tln1	6	9.53	8.94	9.44	9.05	9.17	9.1	9.1	9.26	9.03	9.29
P61219	RPAB2_MOUSE	DNA-directed RNA polymerases I, II, and III subunit RPABC2 OS=Mus musculus OX=10090 GN=Polr2f PE=2 SV=1	Polr2f	2	8.52	8.58	8.48	8.63	8.81	8.64	8.72	8.27	8.58	8.52
Q8K003	TMA7_MOUSE	Translation machinery-associated protein 7 OS=Mus musculus OX=10090 GN=Tma7 PE=3 SV=1	Tma7	1	8.35	8.62	8.91	8.49	8.41	8.29	8.39	7.91	8.55	8.35
Q9JI90	RNF14_MOUSE	E3 ubiquitin-protein ligase RNF14 OS=Mus musculus OX=10090 GN=Rnf14 PE=1 SV=2	Rnf14	3	8.99	8.95	9.23	8.81	8.94	8.89	8.85	8.51	8.99	8.94
Q9DC22	DCAF6_MOUSE	DDB1- and CUL4-associated factor 6 OS=Mus musculus OX=10090 GN=Dcaf6 PE=1 SV=1	Dcaf6	2	7.48	7.37	7.38	7.47	7.62	7.55	7.72	7.43	7.47	7.58
Q9QUN9	DKK3_MOUSE	Dickkopf-related protein 3 OS=Mus musculus OX=10090 GN=Dkk3 PE=2 SV=1	Dkk3	1	7.09	7.02	6.81	7.05	7.37	7.03	7.25	6.93	7.04	7.02
Q9R0U0	SRS10_MOUSE	Serine/arginine-rich splicing factor 10 OS=Mus musculus OX=10090 GN=Srsf10 PE=1 SV=2	Srsf10	1	7.35	7.22	7.4	7.3	7.63	7.55	7.6	7.18	7.43	7.55
Q8VE18	SMG8_MOUSE	Protein SMG8 OS=Mus musculus OX=10090 GN=Smg8 PE=1 SV=1	Smg8	1	6.99	6.41	6.8	6.79	6.95	6.96	7.11	6.68	6.65	6.76
P32020	NLTP_MOUSE	Non-specific lipid-transfer protein OS=Mus musculus OX=10090 GN=Scp2 PE=1 SV=3	Scp2	11	10.97	10.55	10.94	10.71	11.03	11.06	11.27	10.8	10.92	10.99
Q9QUR6	PPCE_MOUSE	Prolyl endopeptidase OS=Mus musculus OX=10090 GN=Prep PE=1 SV=1	Prep	1	7.56	7.18	7.28	7.59	7.73	7.44	7.44	7.32	7.23	7.67
Q8K2C6	SIR5_MOUSE	NAD-dependent protein deacylase sirtuin-5, mitochondrial OS=Mus musculus OX=10090 GN=Sirt5 PE=1 SV=1	Sirt5	2	8.51	8.2	8.54	8.15	8.37	8.2	8.25	8.03	8.13	8.19
Q8VBW6	ULA1_MOUSE	NEDD8-activating enzyme E1 regulatory subunit OS=Mus musculus OX=10090 GN=Nae1 PE=1 SV=1	Nae1	4	7.45	7.07	7.51	7.31	7.54	7.67	7.74	7.19	7.47	7.59
P09055	ITB1_MOUSE	Integrin beta-1 OS=Mus musculus OX=10090 GN=Itgb1 PE=1 SV=1	Itgb1	4	8.92	8.71	8.95	8.92	9.09	9.01	9.08	8.93	8.97	8.99
P49025	CTRO_MOUSE	Citron Rho-interacting kinase OS=Mus musculus OX=10090 GN=Cit PE=1 SV=3	Cit	17	11.52	11.26	11.52	11.43	11.65	11.62	11.66	11.36	11.58	11.63
P98203	ARVC_MOUSE	Armadillo repeat protein deleted in velo-cardio-facial syndrome homolog OS=Mus musculus OX=10090 GN=Arvcf PE=1 SV=2	Arvcf	2	7.01	7.1	7.04	7.02	7.42	7.2	7.35	6.95	7.23	7.17
Q9D8X1	CUTC_MOUSE	Copper homeostasis protein cutC homolog OS=Mus musculus OX=10090 GN=Cutc PE=1 SV=1	Cutc	1	7.58	7.33	7.84	7.64	7.83	7.72	7.94	7.57	7.62	7.63
Q64520	KGUA_MOUSE	Guanylate kinase OS=Mus musculus OX=10090 GN=Guk1 PE=1 SV=2	Guk1	2	8.45	8.11	8.41	8.34	8.65	8.49	8.58	8.23	8.44	8.57
P26645	MARCS_MOUSE	Myristoylated alanine-rich C-kinase substrate OS=Mus musculus OX=10090 GN=Marcks PE=1 SV=2	Marcks	5	9.48	9.34	9.49	9.33	9.73	9.57	9.82	9.51	9.66	9.6
Q9Z0S9	PRAF1_MOUSE	Prenylated Rab acceptor protein 1 OS=Mus musculus OX=10090 GN=Rabac1 PE=1 SV=1	Rabac1	3	8.67	8.62	8.74	8.75	8.84	8.91	8.84	8.7	8.9	8.82
P61222	ABCE1_MOUSE	ATP-binding cassette sub-family E member 1 OS=Mus musculus OX=10090 GN=Abce1 PE=1 SV=1	Abce1	4	10.24	10.23	10.34	10.07	10.15	10.14	10.11	10.05	10.31	10.12
P53026	RL10A_MOUSE	60S ribosomal protein L10a OS=Mus musculus OX=10090 GN=Rpl10a PE=1 SV=3	Rpl10a	4	9.65	9.15	9.52	9.5	9.64	9.54	9.82	9.38	9.47	9.54
Q06185	ATP5I_MOUSE	ATP synthase subunit e, mitochondrial OS=Mus musculus OX=10090 GN=Atp5me PE=1 SV=2	Atp5me	2	9.41	9.36	9.5	9.42	9.46	9.9	9.66	9.12	9.47	9.36
Q921H8	THIKA_MOUSE	3-ketoacyl-CoA thiolase A, peroxisomal OS=Mus musculus OX=10090 GN=Acaa1a PE=1 SV=1	Acaa1a	1	6.8	6.7	6.73	6.84	7.07	6.94	6.92	6.65	6.76	6.94
Q9CWF2	TBB2B_MOUSE	Tubulin beta-2B chain OS=Mus musculus OX=10090 GN=Tubb2b PE=1 SV=1	Tubb2b	1	10.45	10.23	10.56	10.69	10.41	10.45	10.81	10.27	10.32	10.11
Q7TMM9	TBB2A_MOUSE	Tubulin beta-2A chain OS=Mus musculus OX=10090 GN=Tubb2a PE=1 SV=1	Tubb2a	2	9.82	9.7	9.97	10.05	9.98	9.92	10.04	9.59	9.97	9.91
Q9CX66	CL045_MOUSE	Uncharacterized protein C12orf45 homolog OS=Mus musculus OX=10090 GN=D10Wsu102e PE=1 SV=1	D10Wsu102e	4	9.71	9.49	9.72	9.31	9.57	9.46	9.56	9.34	9.45	9.64
Q9DCC8	TOM20_MOUSE	Mitochondrial import receptor subunit TOM20 homolog OS=Mus musculus OX=10090 GN=Tomm20 PE=1 SV=1	Tomm20	1	7.13	6.87	6.97	6.61	7	6.82	6.71	6.85	6.75	6.96
Q925N0	SFXN5_MOUSE	Sideroflexin-5 OS=Mus musculus OX=10090 GN=Sfxn5 PE=1 SV=2	Sfxn5	1	6.62	6.22	6.53	6.64	6.88	6.69	6.51	6.45	6.47	6.82
A2ADY9	DDI2_MOUSE	Protein DDI1 homolog 2 OS=Mus musculus OX=10090 GN=Ddi2 PE=1 SV=1	Ddi2	6	9.81	9.63	9.92	9.77	10.02	10.03	10.03	9.55	9.92	9.89
Q99PN3	TRI26_MOUSE	Tripartite motif-containing protein 26 OS=Mus musculus OX=10090 GN=Trim26 PE=2 SV=3	Trim26	1	7.01	6.84	7.12	7	7.3	7.21	7.24	6.88	7.05	7.15
P33610	PRI2_MOUSE	DNA primase large subunit OS=Mus musculus OX=10090 GN=Prim2 PE=1 SV=1	Prim2	1	3.51	3.39	3.17	3.1	4.18	3.74	3.96	3.86	3.62	3.74
Q9Z2X1	HNRPF_MOUSE	Heterogeneous nuclear ribonucleoprotein F OS=Mus musculus OX=10090 GN=Hnrnpf PE=1 SV=3	Hnrnpf	6	10.47	10.13	10.41	10.4	10.51	10.47	10.59	10.47	10.45	10.5
Q9CQJ7	PTTG1_MOUSE	Securin OS=Mus musculus OX=10090 GN=Pttg1 PE=1 SV=1	Pttg1	2	8.03	7.76	8.1	8.02	8.2	8.14	8.21	7.84	8.02	8.07
Q9Z1Z0	USO1_MOUSE	General vesicular transport factor p115 OS=Mus musculus OX=10090 GN=Uso1 PE=1 SV=2	Uso1	11	11.56	11.08	11.43	11.23	11.6	11.62	11.93	11.26	11.38	11.49
Q3TGF2	F107B_MOUSE	Protein FAM107B OS=Mus musculus OX=10090 GN=Fam107b PE=1 SV=2	Fam107b	3	8.94	8.58	8.76	8.81	8.96	8.93	9.02	8.43	8.53	8.7
P10630	IF4A2_MOUSE	Eukaryotic initiation factor 4A-II OS=Mus musculus OX=10090 GN=Eif4a2 PE=1 SV=2	Eif4a2	1	6.42	6.27	6.73	6.58	6.77	6.66	6.72	6.46	6.61	6.57
Q8VE70	PDC10_MOUSE	Programmed cell death protein 10 OS=Mus musculus OX=10090 GN=Pdcd10 PE=1 SV=1	Pdcd10	2	8.16	8.17	8.29	8.34	8.4	8.39	8.34	8.21	8.41	8.33
Q9ERG0	LIMA1_MOUSE	LIM domain and actin-binding protein 1 OS=Mus musculus OX=10090 GN=Lima1 PE=1 SV=3	Lima1	1	6.87	6.51	6.75	6.85	6.98	6.78	7.03	6.74	6.81	6.99
Q9CQ80	VPS25_MOUSE	Vacuolar protein-sorting-associated protein 25 OS=Mus musculus OX=10090 GN=Vps25 PE=1 SV=1	Vps25	2	7.75	7.23	7.72	7.62	7.77	7.75	7.96	7.67	7.57	7.82
Q9CV28	MINY3_MOUSE	Ubiquitin carboxyl-terminal hydrolase MINDY-3 OS=Mus musculus OX=10090 GN=MINDY3 PE=1 SV=2	MINDY3	5	9.71	9.71	9.7	9.89	9.91	9.84	9.81	9.56	9.93	9.77
Q8CHI8	EP400_MOUSE	E1A-binding protein p400 OS=Mus musculus OX=10090 GN=Ep400 PE=1 SV=3	Ep400	1	6.55	6.43	6.74	6.57	6.86	6.85	6.87	6.35	6.6	6.8
Q6PB66	LPPRC_MOUSE	Leucine-rich PPR motif-containing protein, mitochondrial OS=Mus musculus OX=10090 GN=Lrpprc PE=1 SV=2	Lrpprc	4	9.13	8.74	9.05	8.97	9.11	9.17	9.37	8.98	9.04	9.07
Q9CZX0	ELP3_MOUSE	Elongator complex protein 3 OS=Mus musculus OX=10090 GN=Elp3 PE=1 SV=1	Elp3	1	5.94	5.7	6.02	5.91	6.19	6.06	6.32	5.96	5.82	6.07
Q8R3P2	DTX2_MOUSE	Probable E3 ubiquitin-protein ligase DTX2 OS=Mus musculus OX=10090 GN=Dtx2 PE=1 SV=2	Dtx2	10	10.6	10.61	10.72	10.68	10.88	10.86	10.85	10.38	10.93	10.8
Q9D771	PACC1_MOUSE	Proton-activated chloride channel OS=Mus musculus OX=10090 GN=Pacc1 PE=1 SV=1	Pacc1	1	5.31	5.53	5.23	5.19	5.1	5.09	5.1	5.26	5.37	5.39
Q8BIW9	CTF18_MOUSE	Chromosome transmission fidelity protein 18 homolog OS=Mus musculus OX=10090 GN=Chtf18 PE=1 SV=2	Chtf18	1	4.89	4.19	4.02	4.78	4.75	4.53	4.67	4.46	4.56	4.68
P47757	CAPZB_MOUSE	F-actin-capping protein subunit beta OS=Mus musculus OX=10090 GN=Capzb PE=1 SV=3	Capzb	8	10.72	10.73	10.82	10.82	11.03	10.96	10.81	10.63	10.83	10.86
Q61146	OCLN_MOUSE	Occludin OS=Mus musculus OX=10090 GN=Ocln PE=1 SV=1	Ocln	1	6.87	6.73	6.62	6.95	6.89	6.92	6.94	6.94	6.89	6.93
Q9JIF7	COPB_MOUSE	Coatomer subunit beta OS=Mus musculus OX=10090 GN=Copb1 PE=1 SV=1	Copb1	13	11.33	11.13	11.37	11.23	11.45	11.45	11.6	11.17	11.35	11.42
Q6ZPJ0	TEX2_MOUSE	Testis-expressed protein 2 OS=Mus musculus OX=10090 GN=Tex2 PE=1 SV=2	Tex2	2	7.62	7.66	7.8	7.89	8.01	7.86	7.74	7.48	7.68	7.81
Q9CPQ1	COX6C_MOUSE	Cytochrome c oxidase subunit 6C OS=Mus musculus OX=10090 GN=Cox6c PE=1 SV=3	Cox6c	4	10.4	10.34	10.53	10.54	10.57	10.56	10.6	10.42	10.64	10.55
P10126	EF1A1_MOUSE	Elongation factor 1-alpha 1 OS=Mus musculus OX=10090 GN=Eef1a1 PE=1 SV=3	Eef1a1	16	12.8	12.43	12.77	12.55	12.85	12.88	13.16	12.68	12.75	12.83
Q8WTY4	CPIN1_MOUSE	Anamorsin OS=Mus musculus OX=10090 GN=Ciapin1 PE=1 SV=1	Ciapin1	2	8.84	8.94	8.85	9.09	9.22	9.08	8.81	8.73	9.13	8.95
Q921G7	ETFD_MOUSE	Electron transfer flavoprotein-ubiquinone oxidoreductase, mitochondrial OS=Mus musculus OX=10090 GN=Etfdh PE=1 SV=1	Etfdh	2	8.79	8.52	8.74	8.58	9.03	8.83	9.03	8.7	8.85	8.78
Q9WVM1	RGAP1_MOUSE	Rac GTPase-activating protein 1 OS=Mus musculus OX=10090 GN=Racgap1 PE=1 SV=1	Racgap1	3	9.15	8.8	9.17	9.09	9.28	9.22	9.3	8.81	9.01	9.25
P19783	COX41_MOUSE	Cytochrome c oxidase subunit 4 isoform 1, mitochondrial OS=Mus musculus OX=10090 GN=Cox4i1 PE=1 SV=2	Cox4i1	7	10.87	10.91	10.93	10.94	11.01	11.08	11.18	10.78	11.1	10.88
Q9JMB7	PIWL1_MOUSE	Piwi-like protein 1 OS=Mus musculus OX=10090 GN=Piwil1 PE=1 SV=1	Piwil1	2	8.26	7.51	8.06	7.9	8.26	8.16	8.75	8.19	7.99	8.19
Q62276	MED22_MOUSE	Mediator of RNA polymerase II transcription subunit 22 OS=Mus musculus OX=10090 GN=Med22 PE=1 SV=2	Med22	2	7.91	7.58	7.94	7.79	8.02	8.07	8.11	7.9	7.84	8.09
P60843	IF4A1_MOUSE	Eukaryotic initiation factor 4A-I OS=Mus musculus OX=10090 GN=Eif4a1 PE=1 SV=1	Eif4a1	12	11.6	11.34	11.64	11.49	11.71	11.67	11.86	11.44	11.59	11.64
Q9CQI9	MED30_MOUSE	Mediator of RNA polymerase II transcription subunit 30 OS=Mus musculus OX=10090 GN=Med30 PE=1 SV=1	Med30	2	7.9	7.62	8	7.86	8.02	7.96	8.27	7.93	7.92	7.97
P52503	NDUS6_MOUSE	NADH dehydrogenase [ubiquinone] iron-sulfur protein 6, mitochondrial OS=Mus musculus OX=10090 GN=Ndufs6 PE=1 SV=2	Ndufs6	2	6.87	6.93	6.84	6.62	6.69	6.68	6.76	6.53	6.72	6.86
Q99KE1	MAOM_MOUSE	NAD-dependent malic enzyme, mitochondrial OS=Mus musculus OX=10090 GN=Me2 PE=1 SV=1	Me2	10	10.13	9.89	10.26	10.08	10.26	10.24	10.46	10.05	10.23	10.24
P57780	ACTN4_MOUSE	Alpha-actinin-4 OS=Mus musculus OX=10090 GN=Actn4 PE=1 SV=1	Actn4	27	13.21	12.91	13.2	13.08	13.3	13.26	13.42	13.12	13.19	13.29
Q6ZQ73	CAND2_MOUSE	Cullin-associated NEDD8-dissociated protein 2 OS=Mus musculus OX=10090 GN=Cand2 PE=1 SV=2	Cand2	1	6.67	6.51	6.77	6.51	7	7.01	6.97	6.66	6.95	7.07
Q07417	ACADS_MOUSE	Short-chain specific acyl-CoA dehydrogenase, mitochondrial OS=Mus musculus OX=10090 GN=Acads PE=1 SV=2	Acads	6	9.1	8.93	9.1	8.97	9.16	9.36	9.37	9.11	9.09	9.12
Q78JW9	UBFD1_MOUSE	Ubiquitin domain-containing protein UBFD1 OS=Mus musculus OX=10090 GN=Ubfd1 PE=1 SV=2	Ubfd1	7	11.15	10.87	11.19	10.98	11.33	11.3	11.37	10.95	11.23	11.26
Q9JIQ3	DBLOH_MOUSE	Diablo homolog, mitochondrial OS=Mus musculus OX=10090 GN=Diablo PE=1 SV=2	Diablo	6	9.7	9.56	9.73	9.77	9.84	9.83	9.81	9.65	9.88	9.88
Q6PGB6	NAA50_MOUSE	N-alpha-acetyltransferase 50 OS=Mus musculus OX=10090 GN=Naa50 PE=1 SV=1	Naa50	5	10.05	9.95	10.05	10.12	10.18	10.15	10.19	9.99	10.2	10.2
Q8K3V4	PADI6_MOUSE	Protein-arginine deiminase type-6 OS=Mus musculus OX=10090 GN=Padi6 PE=1 SV=2	Padi6	64	16.66	16.52	16.69	16.58	16.82	16.76	16.89	16.53	16.75	16.67
Q9JJX7	TYDP2_MOUSE	Tyrosyl-DNA phosphodiesterase 2 OS=Mus musculus OX=10090 GN=Tdp2 PE=1 SV=1	Tdp2	4	8.86	8.59	8.87	8.66	9.06	9.09	9.01	8.78	8.94	9.04
Q99PL6	UBXN6_MOUSE	UBX domain-containing protein 6 OS=Mus musculus OX=10090 GN=Ubxn6 PE=1 SV=1	Ubxn6	2	8.42	8.02	8.23	8.29	8.52	8.38	8.46	8.12	8.29	8.51
Q64514	TPP2_MOUSE	Tripeptidyl-peptidase 2 OS=Mus musculus OX=10090 GN=Tpp2 PE=1 SV=3	Tpp2	12	11.06	11.02	11.16	11.09	11.24	11.26	11.31	10.96	11.21	11.17
Q9CQF9	PCYOX_MOUSE	Prenylcysteine oxidase OS=Mus musculus OX=10090 GN=Pcyox1 PE=1 SV=1	Pcyox1	3	7.93	7.74	7.99	7.84	8.16	8.16	8.1	7.74	7.93	7.97
P0DJE0	PT100_MOUSE	Protein PET100 homolog, mitochondrial OS=Mus musculus OX=10090 GN=Pet100 PE=1 SV=1	Pet100	1	6.03	5.6	5.89	5.73	6.34	6.11	6.18	5.75	5.9	6.11
Q8K0C9	GMDS_MOUSE	GDP-mannose 4,6 dehydratase OS=Mus musculus OX=10090 GN=Gmds PE=1 SV=1	Gmds	12	11.85	11.7	11.85	11.71	12.03	12.01	12.1	11.64	11.89	11.91
Q9WVE8	PACN2_MOUSE	Protein kinase C and casein kinase substrate in neurons protein 2 OS=Mus musculus OX=10090 GN=Pacsin2 PE=1 SV=1	Pacsin2	14	11.74	11.6	11.6	11.65	11.8	11.78	11.93	11.59	11.79	11.75
O35857	TIM44_MOUSE	Mitochondrial import inner membrane translocase subunit TIM44 OS=Mus musculus OX=10090 GN=Timm44 PE=1 SV=2	Timm44	11	11.3	10.97	11.25	11.08	11.38	11.38	11.52	11.06	11.21	11.26
Q91X83	METK1_MOUSE	S-adenosylmethionine synthase isoform type-1 OS=Mus musculus OX=10090 GN=Mat1a PE=1 SV=1	Mat1a	1	6.75	6.48	6.93	6.81	6.91	6.87	7.1	6.57	6.75	6.78
Q91YP2	NEUL_MOUSE	Neurolysin, mitochondrial OS=Mus musculus OX=10090 GN=Nln PE=1 SV=1	Nln	9	10.48	10.24	10.29	10.27	10.56	10.46	10.71	10.26	10.47	10.44
O55029	COPB2_MOUSE	Coatomer subunit beta' OS=Mus musculus OX=10090 GN=Copb2 PE=1 SV=2	Copb2	22	12.09	11.86	12.08	12.04	12.15	12.14	12.31	11.86	12.05	12.08
Q80YD1	SUV3_MOUSE	ATP-dependent RNA helicase SUPV3L1, mitochondrial OS=Mus musculus OX=10090 GN=Supv3l1 PE=1 SV=1	Supv3l1	2	7.74	7.55	7.76	7.78	7.77	7.92	7.94	7.77	7.68	7.82
P61255	RL26_MOUSE	60S ribosomal protein L26 OS=Mus musculus OX=10090 GN=Rpl26 PE=1 SV=1	Rpl26	6	10.67	10.42	10.71	10.62	10.74	10.7	10.97	10.52	10.7	10.7
Q91WE4	CR032_MOUSE	UPF0729 protein C18orf32 homolog OS=Mus musculus OX=10090 PE=3 SV=1	NA	2	9.47	8.95	9.43	9.22	9.55	9.54	9.84	9.12	9.51	9.58
P09411	PGK1_MOUSE	Phosphoglycerate kinase 1 OS=Mus musculus OX=10090 GN=Pgk1 PE=1 SV=4	Pgk1	11	10.78	10.51	10.76	10.66	10.89	10.85	10.96	10.59	10.71	10.75
P41216	ACSL1_MOUSE	Long-chain-fatty-acid--CoA ligase 1 OS=Mus musculus OX=10090 GN=Acsl1 PE=1 SV=2	Acsl1	12	10.82	10.67	10.89	10.8	10.96	10.99	11.03	10.63	10.91	10.81
F6ZDS4	TPR_MOUSE	Nucleoprotein TPR OS=Mus musculus OX=10090 GN=Tpr PE=1 SV=1	Tpr	11	10.58	10.36	10.56	10.48	10.69	10.74	10.69	10.47	10.65	10.72
Q9JI39	ABCBA_MOUSE	ATP-binding cassette sub-family B member 10, mitochondrial OS=Mus musculus OX=10090 GN=Abcb10 PE=1 SV=1	Abcb10	1	4.26	3.68	4.01	4.15	4.48	4.18	4.36	4.31	3.98	4.2
Q60973	RBBP7_MOUSE	Histone-binding protein RBBP7 OS=Mus musculus OX=10090 GN=Rbbp7 PE=1 SV=1	Rbbp7	2	9.72	9.6	9.76	9.78	9.86	9.85	9.85	9.65	9.79	9.83
O88685	PRS6A_MOUSE	26S proteasome regulatory subunit 6A OS=Mus musculus OX=10090 GN=Psmc3 PE=1 SV=2	Psmc3	11	11.39	11.04	11.39	11.27	11.45	11.39	11.6	11.35	11.34	11.37
Q9QYE5	JAG2_MOUSE	Protein jagged-2 OS=Mus musculus OX=10090 GN=Jag2 PE=2 SV=2	Jag2	1	6.2	5.65	5.82	5.81	6.27	6.21	6.23	5.95	6.07	5.9
P36552	HEM6_MOUSE	Oxygen-dependent coproporphyrinogen-III oxidase, mitochondrial OS=Mus musculus OX=10090 GN=Cpox PE=1 SV=2	Cpox	2	6.91	6.57	6.92	6.81	7.03	7.09	7.07	7	6.74	7.06
Q8JZM7	CDC73_MOUSE	Parafibromin OS=Mus musculus OX=10090 GN=Cdc73 PE=1 SV=1	Cdc73	1	7.26	6.98	6.98	7.16	7.37	7.27	7.23	6.97	7.19	7.18
Q6ZPJ3	UBE2O_MOUSE	(E3-independent) E2 ubiquitin-conjugating enzyme UBE2O OS=Mus musculus OX=10090 GN=Ube2o PE=1 SV=3	Ube2o	10	10.57	10.45	10.69	10.56	10.78	10.74	10.82	10.44	10.82	10.69
P58242	ASM3B_MOUSE	Acid sphingomyelinase-like phosphodiesterase 3b OS=Mus musculus OX=10090 GN=Smpdl3b PE=1 SV=1	Smpdl3b	1	6.67	6.54	6.59	6.81	6.76	6.74	6.81	6.53	6.71	6.78
Q9D7J9	ECHD3_MOUSE	Enoyl-CoA hydratase domain-containing protein 3, mitochondrial OS=Mus musculus OX=10090 GN=Echdc3 PE=1 SV=1	Echdc3	2	7.44	7.37	7.55	7.04	7.41	7.33	7.29	7.2	7.37	7.47
Q9CQZ6	NDUB3_MOUSE	NADH dehydrogenase [ubiquinone] 1 beta subcomplex subunit 3 OS=Mus musculus OX=10090 GN=Ndufb3 PE=1 SV=1	Ndufb3	2	8.47	8.03	8.47	8.48	8.41	8.49	8.59	8.38	8.48	8.39
P30681	HMGB2_MOUSE	High mobility group protein B2 OS=Mus musculus OX=10090 GN=Hmgb2 PE=1 SV=3	Hmgb2	4	8.87	8.23	8.76	8.45	9.09	9.16	9.6	8.39	8.82	9.01
Q7TPX8	OOG2_MOUSE	Oogenesin-2 OS=Mus musculus OX=10090 GN=Oog2 PE=2 SV=1	Oog2	2	8.66	8.47	8.67	8.63	8.87	8.86	8.75	8.17	8.56	8.64
Q9QXJ1	APBB1_MOUSE	Amyloid-beta A4 precursor protein-binding family B member 1 OS=Mus musculus OX=10090 GN=Apbb1 PE=1 SV=3	Apbb1	2	7.85	7.67	7.72	7.69	8.01	8.02	8	7.62	7.98	7.89
Q9CVB6	ARPC2_MOUSE	Actin-related protein 2/3 complex subunit 2 OS=Mus musculus OX=10090 GN=Arpc2 PE=1 SV=3	Arpc2	3	9.79	9.84	10	10.02	10.05	10.02	10.03	9.73	10.1	9.93
Q61879	MYH10_MOUSE	Myosin-10 OS=Mus musculus OX=10090 GN=Myh10 PE=1 SV=2	Myh10	29	11.88	11.65	11.85	11.78	11.97	11.93	12.08	11.72	11.91	11.91
P18572	BASI_MOUSE	Basigin OS=Mus musculus OX=10090 GN=Bsg PE=1 SV=2	Bsg	5	10.37	9.85	10.43	9.94	10.12	10	10.07	10.17	9.92	10.18
Q7TMY7	IPO8_MOUSE	Importin-8 OS=Mus musculus OX=10090 GN=Ipo8 PE=1 SV=3	Ipo8	1	7.05	6.65	7.09	6.93	7.23	7.19	7.15	6.98	7.09	7.12
Q9ER00	STX12_MOUSE	Syntaxin-12 OS=Mus musculus OX=10090 GN=Stx12 PE=1 SV=1	Stx12	4	8.84	8.51	8.88	8.59	8.98	8.97	9.28	8.57	8.72	8.91
Q8K012	FBP1L_MOUSE	Formin-binding protein 1-like OS=Mus musculus OX=10090 GN=Fnbp1l PE=1 SV=2	Fnbp1l	2	8.51	8.19	8.41	8.31	8.55	8.6	8.71	8.37	8.5	8.52
Q9WTP6	KAD2_MOUSE	Adenylate kinase 2, mitochondrial OS=Mus musculus OX=10090 GN=Ak2 PE=1 SV=5	Ak2	11	12.22	12	12.3	12.15	12.38	12.35	12.41	12.13	12.25	12.31
Q6NZC7	S23IP_MOUSE	SEC23-interacting protein OS=Mus musculus OX=10090 GN=Sec23ip PE=1 SV=2	Sec23ip	3	9.76	9.51	9.75	9.66	9.81	9.83	10.05	9.54	9.77	9.8
Q923D4	SF3B5_MOUSE	Splicing factor 3B subunit 5 OS=Mus musculus OX=10090 GN=Sf3b5 PE=1 SV=1	Sf3b5	1	6.79	6.75	6.69	7.03	6.98	6.77	6.92	6.84	6.89	6.86
O35864	CSN5_MOUSE	COP9 signalosome complex subunit 5 OS=Mus musculus OX=10090 GN=Cops5 PE=1 SV=3	Cops5	9	11.01	10.73	11.05	10.85	11.11	11.08	11.31	10.89	10.99	11.09
Q7JJ13	BRD2_MOUSE	Bromodomain-containing protein 2 OS=Mus musculus OX=10090 GN=Brd2 PE=1 SV=1	Brd2	1	6.94	6.57	6.8	6.8	7.23	6.93	6.96	6.9	6.66	7.06
P19246	NFH_MOUSE	Neurofilament heavy polypeptide OS=Mus musculus OX=10090 GN=Nefh PE=1 SV=3	Nefh	1	6.75	6.34	6.46	6.7	6.9	6.62	6.65	6.33	6.62	6.64
E9PYK3	PARP4_MOUSE	Protein mono-ADP-ribosyltransferase PARP4 OS=Mus musculus OX=10090 GN=Parp4 PE=1 SV=1	Parp4	5	9.14	9.03	9.17	9.26	9.26	9.26	9.22	9.19	9.26	9.19
Q9CWE6	OOEP_MOUSE	Oocyte-expressed protein homolog OS=Mus musculus OX=10090 GN=Ooep PE=1 SV=1	Ooep	15	13.18	13.01	13.2	13.03	13.3	13.32	13.47	13.04	13.22	13.22
Q3UTA9	I4E1B_MOUSE	Eukaryotic translation initiation factor 4E type 1B OS=Mus musculus OX=10090 GN=Eif4e1b PE=2 SV=1	Eif4e1b	16	12.25	12	12.3	12.1	12.36	12.34	12.54	12.25	12.24	12.32
D3YZP9	CCDC6_MOUSE	Coiled-coil domain-containing protein 6 OS=Mus musculus OX=10090 GN=Ccdc6 PE=1 SV=1	Ccdc6	12	11.24	11.06	11.29	11.24	11.4	11.33	11.37	11.18	11.32	11.34
Q9DB43	ZFPL1_MOUSE	Zinc finger protein-like 1 OS=Mus musculus OX=10090 GN=Zfpl1 PE=1 SV=1	Zfpl1	2	7.75	7.33	7.99	7.64	7.92	7.91	8.14	7.66	7.7	7.87
Q80UP5	AN13A_MOUSE	Ankyrin repeat domain-containing protein 13A OS=Mus musculus OX=10090 GN=Ankrd13a PE=1 SV=2	Ankrd13a	1	4.73	4.19	4.55	4.66	4.67	4.85	4.9	4.82	4.5	4.75
Q61768	KINH_MOUSE	Kinesin-1 heavy chain OS=Mus musculus OX=10090 GN=Kif5b PE=1 SV=3	Kif5b	6	9.43	9	9.35	9.15	9.46	9.48	9.71	9.29	9.35	9.46
Q9D0L7	ARM10_MOUSE	Armadillo repeat-containing protein 10 OS=Mus musculus OX=10090 GN=Armc10 PE=1 SV=1	Armc10	3	8.79	8.97	9.11	9.07	9.23	9.23	9.01	8.81	9.31	9.2
P00416	COX3_MOUSE	Cytochrome c oxidase subunit 3 OS=Mus musculus OX=10090 GN=mt-Co3 PE=1 SV=2	mt-Co3	1	6.53	7.05	6.71	6.76	6.67	6.42	6.12	6.36	7.02	6.58
Q8CHP5	PYM1_MOUSE	Partner of Y14 and mago OS=Mus musculus OX=10090 GN=Pym1 PE=1 SV=2	Pym1	2	7.71	7.46	7.69	7.62	7.91	7.83	7.84	7.37	7.6	7.78
P36916	GNL1_MOUSE	Guanine nucleotide-binding protein-like 1 OS=Mus musculus OX=10090 GN=Gnl1 PE=1 SV=4	Gnl1	4	9.06	8.7	8.9	8.89	9.17	9.08	9.07	8.85	9.04	9.04
Q8VEH3	ARL8A_MOUSE	ADP-ribosylation factor-like protein 8A OS=Mus musculus OX=10090 GN=Arl8a PE=1 SV=1	Arl8a	2	8.05	7.5	7.91	7.84	8	8.07	8.13	7.78	7.83	7.98
P21107	TPM3_MOUSE	Tropomyosin alpha-3 chain OS=Mus musculus OX=10090 GN=Tpm3 PE=1 SV=3	Tpm3	9	11.01	10.88	10.99	10.97	11.11	11.08	11.23	11.02	11.14	11.19
Q9D083	SPC24_MOUSE	Kinetochore protein Spc24 OS=Mus musculus OX=10090 GN=Spc24 PE=1 SV=1	Spc24	3	8.23	7.94	8.26	8.1	8.34	8.33	8.51	7.98	8.18	8.25
P27773	PDIA3_MOUSE	Protein disulfide-isomerase A3 OS=Mus musculus OX=10090 GN=Pdia3 PE=1 SV=2	Pdia3	38	14.13	13.95	14.14	14.03	14.23	14.24	14.37	13.94	14.18	14.19
Q9D0M5	DYL2_MOUSE	Dynein light chain 2, cytoplasmic OS=Mus musculus OX=10090 GN=Dynll2 PE=1 SV=1	Dynll2	6	12.96	12.64	12.98	12.73	13.06	13.09	13.22	12.88	13.09	13.07
Q64282	IFIT1_MOUSE	Interferon-induced protein with tetratricopeptide repeats 1 OS=Mus musculus OX=10090 GN=Ifit1 PE=1 SV=2	Ifit1	2	8.22	8.18	8.34	8.11	8.52	8.56	8.51	8.14	8.41	8.24
Q91YW3	DNJC3_MOUSE	DnaJ homolog subfamily C member 3 OS=Mus musculus OX=10090 GN=Dnajc3 PE=1 SV=1	Dnajc3	8	10.83	10.57	10.83	10.69	10.97	10.92	11.01	10.56	10.84	10.85
Q91XA2	GOLM1_MOUSE	Golgi membrane protein 1 OS=Mus musculus OX=10090 GN=Golm1 PE=1 SV=2	Golm1	5	10.07	9.83	10.1	9.74	9.92	9.85	9.89	9.79	9.95	9.97
O88508	DNM3A_MOUSE	DNA (cytosine-5)-methyltransferase 3A OS=Mus musculus OX=10090 GN=Dnmt3a PE=1 SV=2	Dnmt3a	1	2.26	3.15	2.2	2.26	2.38	2.1	1.2	1.43	2.79	2
O08638	MYH11_MOUSE	Myosin-11 OS=Mus musculus OX=10090 GN=Myh11 PE=1 SV=1	Myh11	49	13.53	13.33	13.56	13.23	13.41	13.3	13.4	13.28	13.45	13.49
Q91VH2	SNX9_MOUSE	Sorting nexin-9 OS=Mus musculus OX=10090 GN=Snx9 PE=1 SV=1	Snx9	5	9.3	9.2	9.41	8.96	9.26	9.19	9.18	9.05	9.27	9.27
Q9QXT0	CNPY2_MOUSE	Protein canopy homolog 2 OS=Mus musculus OX=10090 GN=Cnpy2 PE=1 SV=1	Cnpy2	3	7.8	7.69	7.86	7.88	8.08	7.89	7.94	7.85	7.87	8.01
O88543	CSN3_MOUSE	COP9 signalosome complex subunit 3 OS=Mus musculus OX=10090 GN=Cops3 PE=1 SV=3	Cops3	10	11.8	11.68	11.85	11.76	11.94	11.94	12.03	11.64	11.92	11.91
Q3UL36	ARGL1_MOUSE	Arginine and glutamate-rich protein 1 OS=Mus musculus OX=10090 GN=Arglu1 PE=1 SV=2	Arglu1	3	9.18	8.92	8.97	9.06	9.27	9.14	9.21	9.04	9.21	9.21
Q8BJF9	CHM2B_MOUSE	Charged multivesicular body protein 2b OS=Mus musculus OX=10090 GN=Chmp2b PE=1 SV=1	Chmp2b	1	6.96	6.85	7.13	7.17	7.06	7.24	7.23	6.68	7.14	7.11
P70336	ROCK2_MOUSE	Rho-associated protein kinase 2 OS=Mus musculus OX=10090 GN=Rock2 PE=1 SV=1	Rock2	12	10.86	10.6	10.82	10.79	10.96	10.88	10.96	10.76	10.82	10.88
Q80WT5	AFTIN_MOUSE	Aftiphilin OS=Mus musculus OX=10090 GN=Aftph PE=1 SV=2	Aftph	1	7.69	7.17	7.64	7.36	7.81	7.75	7.97	7.7	7.4	7.64
Q61233	PLSL_MOUSE	Plastin-2 OS=Mus musculus OX=10090 GN=Lcp1 PE=1 SV=4	Lcp1	20	12.59	12.14	12.46	12.29	12.58	12.57	12.89	12.42	12.5	12.55
Q9D0T2	DUS12_MOUSE	Dual specificity protein phosphatase 12 OS=Mus musculus OX=10090 GN=Dusp12 PE=2 SV=1	Dusp12	3	8.58	8.12	8.38	8.28	8.6	8.54	8.78	8.35	8.34	8.6
Q9CZ13	QCR1_MOUSE	Cytochrome b-c1 complex subunit 1, mitochondrial OS=Mus musculus OX=10090 GN=Uqcrc1 PE=1 SV=2	Uqcrc1	9	10.53	10.35	10.54	10.48	10.59	10.61	10.8	10.49	10.51	10.56
Q6P9R2	OXSR1_MOUSE	Serine/threonine-protein kinase OSR1 OS=Mus musculus OX=10090 GN=Oxsr1 PE=1 SV=1	Oxsr1	3	9.23	8.9	9.17	9.03	9.38	9.26	9.42	9.12	9.34	9.34
P62814	VATB2_MOUSE	V-type proton ATPase subunit B, brain isoform OS=Mus musculus OX=10090 GN=Atp6v1b2 PE=1 SV=1	Atp6v1b2	13	10.73	10.75	10.81	10.8	11	10.95	10.88	10.5	10.83	10.81
Q3U1V6	UEVLD_MOUSE	Ubiquitin-conjugating enzyme E2 variant 3 OS=Mus musculus OX=10090 GN=Uevld PE=1 SV=1	Uevld	1	5.94	5.64	5.97	5.9	6.03	6.15	6.16	5.94	5.85	6.07
Q6ZWY8	TYB10_MOUSE	Thymosin beta-10 OS=Mus musculus OX=10090 GN=Tmsb10 PE=1 SV=3	Tmsb10	6	10.97	10.9	11.3	11.04	10.92	10.79	10.86	11.07	11.33	11.29
P35761	TTK_MOUSE	Dual specificity protein kinase TTK OS=Mus musculus OX=10090 GN=Ttk PE=1 SV=1	Ttk	5	9.48	9.12	9.45	9.34	9.55	9.51	9.61	9.38	9.48	9.53
P62984	RL40_MOUSE	Ubiquitin-60S ribosomal protein L40 OS=Mus musculus OX=10090 GN=Uba52 PE=1 SV=2	Uba52	1	7.7	8.07	7.33	7.88	8.06	7.83	7.92	7.62	8.13	7.82
Q7TSI3	PP6R1_MOUSE	Serine/threonine-protein phosphatase 6 regulatory subunit 1 OS=Mus musculus OX=10090 GN=Ppp6r1 PE=1 SV=1	Ppp6r1	5	9.68	9.33	9.41	9.57	9.78	9.68	9.55	9.39	9.38	9.85
Q9Z2H5	E41L1_MOUSE	Band 4.1-like protein 1 OS=Mus musculus OX=10090 GN=Epb41l1 PE=1 SV=2	Epb41l1	1	6.49	6.17	6.65	6.45	6.77	6.61	6.75	6.41	6.51	6.75
Q920G3	SIGL5_MOUSE	Sialic acid-binding Ig-like lectin 5 OS=Mus musculus OX=10090 GN=Siglec5 PE=2 SV=1	Siglec5	1	9.32	8.4	9.36	8.74	8.42	8.6	8.25	8.86	7.89	9.04
Q9WV92	E41L3_MOUSE	Band 4.1-like protein 3 OS=Mus musculus OX=10090 GN=Epb41l3 PE=1 SV=1	Epb41l3	1	5.7	5.7	5.76	5.33	5.55	5.64	5.51	5.56	5.67	5.87
Q91YU8	SSF1_MOUSE	Suppressor of SWI4 1 homolog OS=Mus musculus OX=10090 GN=Ppan PE=1 SV=2	Ppan	1	5.68	5.22	5.5	5.26	5.78	5.81	6.07	5.58	5.91	5.91
P68254	1433T_MOUSE	14-3-3 protein theta OS=Mus musculus OX=10090 GN=Ywhaq PE=1 SV=1	Ywhaq	14	12.86	12.63	12.87	12.68	12.96	12.97	13.14	12.76	12.93	12.92
Q9D1J3	SARNP_MOUSE	SAP domain-containing ribonucleoprotein OS=Mus musculus OX=10090 GN=Sarnp PE=1 SV=3	Sarnp	2	8.31	8.3	8.4	8.35	8.5	8.51	8.59	8.43	8.46	8.48
Q78PY7	SND1_MOUSE	Staphylococcal nuclease domain-containing protein 1 OS=Mus musculus OX=10090 GN=Snd1 PE=1 SV=1	Snd1	15	11.58	11.37	11.54	11.51	11.67	11.61	11.72	11.55	11.65	11.6
Q99020	ROAA_MOUSE	Heterogeneous nuclear ribonucleoprotein A/B OS=Mus musculus OX=10090 GN=Hnrnpab PE=1 SV=1	Hnrnpab	6	10.15	9.71	10	9.92	10.07	10.08	10.42	10.18	10.07	10.16
Q9Z2V5	HDAC6_MOUSE	Histone deacetylase 6 OS=Mus musculus OX=10090 GN=Hdac6 PE=1 SV=3	Hdac6	13	10.92	10.9	10.99	11.02	11.05	11.05	11.16	10.76	10.93	10.92
Q148V7	RELCH_MOUSE	RAB11-binding protein RELCH OS=Mus musculus OX=10090 GN=Relch PE=1 SV=1	Relch	9	10.13	10.2	10.19	10.23	10.41	10.33	10.31	10	10.36	10.23
Q8R010	AIMP2_MOUSE	Aminoacyl tRNA synthase complex-interacting multifunctional protein 2 OS=Mus musculus OX=10090 GN=Aimp2 PE=1 SV=2	Aimp2	4	9.16	9	9.15	9.14	9.29	9.26	9.31	9.03	9.2	9.25
O08709	PRDX6_MOUSE	Peroxiredoxin-6 OS=Mus musculus OX=10090 GN=Prdx6 PE=1 SV=3	Prdx6	3	8.61	8.51	8.63	8.57	8.85	8.7	8.86	8.43	8.57	8.69
Q8K3A0	HSC20_MOUSE	Iron-sulfur cluster co-chaperone protein HscB OS=Mus musculus OX=10090 GN=Hscb PE=1 SV=2	Hscb	6	9.77	9.24	9.75	9.44	9.84	9.86	10.23	9.68	9.69	9.91
Q9CZW5	TOM70_MOUSE	Mitochondrial import receptor subunit TOM70 OS=Mus musculus OX=10090 GN=Tomm70 PE=1 SV=2	Tomm70	8	10.85	10.35	10.81	10.55	10.86	10.91	11.21	10.71	10.7	10.81
Q7TSC3	NEK5_MOUSE	Serine/threonine-protein kinase Nek5 OS=Mus musculus OX=10090 GN=Nek5 PE=2 SV=1	Nek5	1	5.91	5.85	5.85	5.82	6.24	6.1	6.13	6.01	5.94	6.08
B2RRE7	OTUD4_MOUSE	OTU domain-containing protein 4 OS=Mus musculus OX=10090 GN=Otud4 PE=1 SV=1	Otud4	1	6.82	6.43	6.74	6.51	6.92	6.99	7.07	6.83	6.74	6.9
Q9JM76	ARPC3_MOUSE	Actin-related protein 2/3 complex subunit 3 OS=Mus musculus OX=10090 GN=Arpc3 PE=1 SV=3	Arpc3	4	9.61	9.03	9.61	9.29	9.71	9.73	10.2	9.37	9.5	9.61
O35074	PTGIS_MOUSE	Prostacyclin synthase OS=Mus musculus OX=10090 GN=Ptgis PE=1 SV=1	Ptgis	2	7.68	7.6	7.76	7.45	7.64	7.6	7.33	7.38	7.72	7.81
Q64213	SF01_MOUSE	Splicing factor 1 OS=Mus musculus OX=10090 GN=Sf1 PE=1 SV=6	Sf1	1	7.73	7.9	7.87	8.01	7.97	8.02	7.98	7.76	8.11	7.85
Q8BWT1	THIM_MOUSE	3-ketoacyl-CoA thiolase, mitochondrial OS=Mus musculus OX=10090 GN=Acaa2 PE=1 SV=3	Acaa2	4	8.58	8.23	8.54	8.39	8.75	8.56	8.76	8.6	8.59	8.76
P31786	ACBP_MOUSE	Acyl-CoA-binding protein OS=Mus musculus OX=10090 GN=Dbi PE=1 SV=2	Dbi	3	9.91	9.09	9.65	9.47	9.91	9.88	10.4	9.71	9.64	9.88
Q8BP71	RFOX2_MOUSE	RNA binding protein fox-1 homolog 2 OS=Mus musculus OX=10090 GN=Rbfox2 PE=1 SV=2	Rbfox2	1	6.18	6.2	6.13	6.38	6.51	6.39	6.16	6.16	6.31	6.32
Q8BGZ4	CDC23_MOUSE	Cell division cycle protein 23 homolog OS=Mus musculus OX=10090 GN=Cdc23 PE=1 SV=2	Cdc23	1	8.12	7.47	7.88	7.7	8.23	8.09	8.33	8.02	7.93	8.43
Q99MB2	MTFR1_MOUSE	Mitochondrial fission regulator 1 OS=Mus musculus OX=10090 GN=Mtfr1 PE=1 SV=1	Mtfr1	1	6.91	7.31	7.25	7.1	7.05	6.95	6.73	6.93	7.32	7.09
Q3THK3	T2FA_MOUSE	General transcription factor IIF subunit 1 OS=Mus musculus OX=10090 GN=Gtf2f1 PE=1 SV=2	Gtf2f1	1	6.71	6.8	6.8	6.88	6.97	6.99	6.96	6.66	6.67	6.97
P97872	FMO5_MOUSE	Dimethylaniline monooxygenase [N-oxide-forming] 5 OS=Mus musculus OX=10090 GN=Fmo5 PE=1 SV=4	Fmo5	2	8.46	8.3	8.62	8.52	8.68	8.62	8.64	8.3	8.4	8.57
P97311	MCM6_MOUSE	DNA replication licensing factor MCM6 OS=Mus musculus OX=10090 GN=Mcm6 PE=1 SV=1	Mcm6	8	10.43	10.21	10.41	10.36	10.52	10.54	10.52	10.4	10.53	10.4
Q9DCW4	ETFB_MOUSE	Electron transfer flavoprotein subunit beta OS=Mus musculus OX=10090 GN=Etfb PE=1 SV=3	Etfb	9	10.61	10.53	10.6	10.74	10.77	10.63	10.72	10.33	10.61	10.48
Q9JHU9	INO1_MOUSE	Inositol-3-phosphate synthase 1 OS=Mus musculus OX=10090 GN=Isyna1 PE=1 SV=1	Isyna1	11	10.98	10.91	11	10.99	11.12	11.1	11.15	10.97	11.03	10.93
P61087	UBE2K_MOUSE	Ubiquitin-conjugating enzyme E2 K OS=Mus musculus OX=10090 GN=Ube2k PE=1 SV=3	Ube2k	13	11.77	11.44	11.8	11.58	11.86	11.87	12.04	11.58	11.85	11.85
P23591	FCL_MOUSE	GDP-L-fucose synthase OS=Mus musculus OX=10090 GN=Tsta3 PE=1 SV=3	Tsta3	7	10.05	10.11	10.16	10.19	10.23	10.22	10.36	9.82	10.11	10.11
E9Q7G0	NUMA1_MOUSE	Nuclear mitotic apparatus protein 1 OS=Mus musculus OX=10090 GN=Numa1 PE=1 SV=1	Numa1	4	8.95	8.49	8.96	8.68	8.61	8.66	8.57	8.78	8.47	8.78
Q9WVP1	AP1M2_MOUSE	AP-1 complex subunit mu-2 OS=Mus musculus OX=10090 GN=Ap1m2 PE=1 SV=3	Ap1m2	6	9.69	9.67	9.67	9.68	9.99	9.85	9.78	9.64	9.89	9.98
B2RQC6	PYR1_MOUSE	CAD protein OS=Mus musculus OX=10090 GN=Cad PE=1 SV=1	Cad	4	9.74	9.25	9.48	9.42	9.82	9.65	9.77	9.52	9.41	9.74
Q9D6S7	RRFM_MOUSE	Ribosome-recycling factor, mitochondrial OS=Mus musculus OX=10090 GN=Mrrf PE=1 SV=1	Mrrf	2	7.91	7.54	7.97	7.81	8.04	7.95	8.15	7.69	7.82	7.98
Q9CZR8	EFTS_MOUSE	Elongation factor Ts, mitochondrial OS=Mus musculus OX=10090 GN=Tsfm PE=1 SV=1	Tsfm	4	8.58	8.22	8.61	8.54	8.57	8.62	8.82	8.4	8.52	8.53
Q8VCH7	RDH10_MOUSE	Retinol dehydrogenase 10 OS=Mus musculus OX=10090 GN=Rdh10 PE=1 SV=2	Rdh10	2	6.35	6.4	6.31	6.27	6.7	6.63	6.61	6.21	6.51	6.37
Q6P549	SHIP2_MOUSE	Phosphatidylinositol 3,4,5-trisphosphate 5-phosphatase 2 OS=Mus musculus OX=10090 GN=Inppl1 PE=1 SV=1	Inppl1	4	9.48	9.25	9.37	9.37	9.56	9.46	9.66	9.41	9.49	9.46
P98200	AT8A2_MOUSE	Phospholipid-transporting ATPase IB OS=Mus musculus OX=10090 GN=Atp8a2 PE=1 SV=1	Atp8a2	1	6.33	6.07	6.47	6.34	6.66	6.49	6.46	6.21	6.35	6.37
E9Q9D5	RBL2A_MOUSE	Rab-like protein 2A OS=Mus musculus OX=10090 GN=Rabl2 PE=1 SV=1	Rabl2	1	6.49	6.22	6.27	5.83	6.38	6.29	5.89	6.13	5.9	6.37
Q8BMP6	GCP60_MOUSE	Golgi resident protein GCP60 OS=Mus musculus OX=10090 GN=Acbd3 PE=1 SV=3	Acbd3	5	9.89	9.52	9.93	9.64	10.04	10.03	10.11	9.72	9.94	9.97
Q9DC69	NDUA9_MOUSE	NADH dehydrogenase [ubiquinone] 1 alpha subcomplex subunit 9, mitochondrial OS=Mus musculus OX=10090 GN=Ndufa9 PE=1 SV=2	Ndufa9	4	9.77	9.64	9.95	9.8	9.98	9.95	10	9.76	9.94	9.9
P62307	RUXF_MOUSE	Small nuclear ribonucleoprotein F OS=Mus musculus OX=10090 GN=Snrpf PE=1 SV=1	Snrpf	1	7.91	7.7	7.84	7.5	7.8	7.62	7.7	7.68	7.56	7.69
Q9D9V3	ECHD1_MOUSE	Ethylmalonyl-CoA decarboxylase OS=Mus musculus OX=10090 GN=Echdc1 PE=1 SV=2	Echdc1	1	5	4.36	4.93	4.63	5.35	5.28	5.05	4.36	4.79	5.14
P46638	RB11B_MOUSE	Ras-related protein Rab-11B OS=Mus musculus OX=10090 GN=Rab11b PE=1 SV=3	Rab11b	3	7.64	7.54	7.58	7.7	7.74	7.79	7.77	7.44	7.65	7.74
Q9DBS1	TMM43_MOUSE	Transmembrane protein 43 OS=Mus musculus OX=10090 GN=Tmem43 PE=1 SV=1	Tmem43	3	8.85	8.59	8.92	8.94	8.92	8.94	8.96	9.1	8.79	8.86
Q6P4T2	U520_MOUSE	U5 small nuclear ribonucleoprotein 200 kDa helicase OS=Mus musculus OX=10090 GN=Snrnp200 PE=1 SV=1	Snrnp200	8	9.99	9.81	9.99	9.99	10.11	10.06	10.1	9.86	9.96	10.05
Q80ZK9	WDTC1_MOUSE	WD and tetratricopeptide repeats protein 1 OS=Mus musculus OX=10090 GN=Wdtc1 PE=1 SV=1	Wdtc1	3	9.34	9.22	9.47	9.44	9.44	9.49	9.57	9.31	9.46	9.43
Q9Z1S0	BUB1B_MOUSE	Mitotic checkpoint serine/threonine-protein kinase BUB1 beta OS=Mus musculus OX=10090 GN=Bub1b PE=1 SV=2	Bub1b	9	10.33	9.92	10.2	10.14	10.31	10.28	10.47	10.35	10.31	10.39
Q9EQG7	ENPP5_MOUSE	Ectonucleotide pyrophosphatase/phosphodiesterase family member 5 OS=Mus musculus OX=10090 GN=Enpp5 PE=1 SV=3	Enpp5	1	7.57	7.39	7.58	7.61	7.79	7.73	7.59	7.33	7.62	7.69
Q61598	GDIB_MOUSE	Rab GDP dissociation inhibitor beta OS=Mus musculus OX=10090 GN=Gdi2 PE=1 SV=1	Gdi2	26	12.95	12.77	12.92	12.86	13.03	13.02	13.13	12.79	13.03	12.98
Q91WE1	SNX15_MOUSE	Sorting nexin-15 OS=Mus musculus OX=10090 GN=Snx15 PE=1 SV=1	Snx15	2	7.24	6.84	7.13	7.18	7.3	7.3	7.22	7.09	7.38	7.29
Q9D0I4	STX17_MOUSE	Syntaxin-17 OS=Mus musculus OX=10090 GN=Stx17 PE=1 SV=1	Stx17	3	9.79	9.64	9.73	9.64	9.99	9.85	9.98	9.66	9.82	9.92
Q6IRU2	TPM4_MOUSE	Tropomyosin alpha-4 chain OS=Mus musculus OX=10090 GN=Tpm4 PE=1 SV=3	Tpm4	4	10.09	9.66	10.07	9.8	9.77	9.8	9.78	9.79	9.75	9.95
P15532	NDKA_MOUSE	Nucleoside diphosphate kinase A OS=Mus musculus OX=10090 GN=Nme1 PE=1 SV=1	Nme1	1	7.06	6.79	7.13	7.08	7.1	7.15	7.34	7	7.16	7.24
P63325	RS10_MOUSE	40S ribosomal protein S10 OS=Mus musculus OX=10090 GN=Rps10 PE=1 SV=1	Rps10	10	11.56	11.28	11.48	11.37	11.61	11.56	11.77	11.4	11.44	11.47
S4R1M9	OSB10_MOUSE	Oxysterol-binding protein-related protein 10 OS=Mus musculus OX=10090 GN=Osbpl10 PE=1 SV=1	Osbpl10	1	7.06	7.54	7.28	7.25	7.25	7.09	6.73	7.05	7.45	7.2
Q60902	EP15R_MOUSE	Epidermal growth factor receptor substrate 15-like 1 OS=Mus musculus OX=10090 GN=Eps15l1 PE=1 SV=3	Eps15l1	8	10.38	10.27	10.36	10.32	10.53	10.5	10.55	10.29	10.46	10.43
O09131	GSTO1_MOUSE	Glutathione S-transferase omega-1 OS=Mus musculus OX=10090 GN=Gsto1 PE=1 SV=2	Gsto1	1	7.76	7.56	7.57	7.69	8.01	7.69	7.8	7.85	7.71	7.83
Q5SNZ0	GRDN_MOUSE	Girdin OS=Mus musculus OX=10090 GN=Ccdc88a PE=1 SV=2	Ccdc88a	1	6.26	6.46	6.38	6.57	6.64	6.53	6.44	6.22	6.36	6.46
Q8K1R3	PNPT1_MOUSE	Polyribonucleotide nucleotidyltransferase 1, mitochondrial OS=Mus musculus OX=10090 GN=Pnpt1 PE=1 SV=1	Pnpt1	1	6.85	6.77	6.91	6.98	6.91	6.98	7.21	6.76	7.02	7.05
Q9D892	ITPA_MOUSE	Inosine triphosphate pyrophosphatase OS=Mus musculus OX=10090 GN=Itpa PE=1 SV=2	Itpa	3	9.78	9.4	9.63	9.68	9.72	9.66	9.96	9.57	9.72	9.75
Q8BH95	ECHM_MOUSE	Enoyl-CoA hydratase, mitochondrial OS=Mus musculus OX=10090 GN=Echs1 PE=1 SV=1	Echs1	4	9.45	9.13	9.51	9.32	9.51	9.54	9.7	9.27	9.31	9.4
Q9WVB3	TLE6_MOUSE	Transducin-like enhancer protein 6 OS=Mus musculus OX=10090 GN=Tle6 PE=1 SV=1	Tle6	48	15.13	15.15	15.14	15.13	15.3	15.29	15.33	15.03	15.31	15.21
Q91V92	ACLY_MOUSE	ATP-citrate synthase OS=Mus musculus OX=10090 GN=Acly PE=1 SV=1	Acly	8	10.58	10.42	10.64	10.57	10.76	10.66	10.73	10.48	10.69	10.69
P59672	ANS1A_MOUSE	Ankyrin repeat and SAM domain-containing protein 1A OS=Mus musculus OX=10090 GN=Anks1a PE=1 SV=3	Anks1a	1	7.2	7.08	7.27	7.2	7.42	7.41	7.36	7.13	7.38	7.4
Q9Z2Q5	RM40_MOUSE	39S ribosomal protein L40, mitochondrial OS=Mus musculus OX=10090 GN=Mrpl40 PE=1 SV=2	Mrpl40	1	7.42	7.21	7.25	7.35	7.54	7.51	7.45	7.3	7.11	7.49
Q9Z0Y1	DCTN3_MOUSE	Dynactin subunit 3 OS=Mus musculus OX=10090 GN=Dctn3 PE=1 SV=2	Dctn3	1	6.66	6.53	6.6	6.78	6.9	6.72	6.68	6.62	6.72	6.86
Q62167	DDX3X_MOUSE	ATP-dependent RNA helicase DDX3X OS=Mus musculus OX=10090 GN=Ddx3x PE=1 SV=3	Ddx3x	4	9.42	9.05	9.34	9.09	9.46	9.46	9.89	9.32	9.41	9.35
A2A995	FYB2_MOUSE	FYN-binding protein 2 OS=Mus musculus OX=10090 GN=Fyb2 PE=1 SV=1	Fyb2	1	4.88	4.83	5	5.04	5.29	5.19	5.01	4.96	5.15	4.94
O09167	RL21_MOUSE	60S ribosomal protein L21 OS=Mus musculus OX=10090 GN=Rpl21 PE=1 SV=3	Rpl21	9	11.08	10.92	11.09	11.06	11.19	11.13	11.27	10.89	11.05	11.14
Q04997	INHA_MOUSE	Inhibin alpha chain OS=Mus musculus OX=10090 GN=Inha PE=1 SV=2	Inha	3	8.63	8.51	8.74	8.73	8.75	8.8	8.82	8.46	8.77	8.7
P68040	RACK1_MOUSE	Receptor of activated protein C kinase 1 OS=Mus musculus OX=10090 GN=Rack1 PE=1 SV=3	Rack1	13	10.95	10.85	10.97	10.86	11.09	11.05	11.25	10.78	11.04	10.98
O35618	MDM4_MOUSE	Protein Mdm4 OS=Mus musculus OX=10090 GN=Mdm4 PE=1 SV=2	Mdm4	5	9.76	9.61	9.77	9.5	9.56	9.61	9.65	9.6	9.75	9.74
Q6PGN3	DCLK2_MOUSE	Serine/threonine-protein kinase DCLK2 OS=Mus musculus OX=10090 GN=Dclk2 PE=1 SV=1	Dclk2	2	8.53	8.35	8.5	8.46	8.67	8.56	8.74	8.51	8.63	8.57
Q6ZWN5	RS9_MOUSE	40S ribosomal protein S9 OS=Mus musculus OX=10090 GN=Rps9 PE=1 SV=3	Rps9	10	11.03	10.59	10.84	10.67	11.01	11.03	11.47	10.81	10.8	10.96
Q99104	MYO5A_MOUSE	Unconventional myosin-Va OS=Mus musculus OX=10090 GN=Myo5a PE=1 SV=2	Myo5a	13	10.72	10.5	10.75	10.61	10.85	10.82	10.88	10.65	10.78	10.8
Q9CPR4	RL17_MOUSE	60S ribosomal protein L17 OS=Mus musculus OX=10090 GN=Rpl17 PE=1 SV=3	Rpl17	7	10.84	10.45	10.78	10.55	10.86	10.89	11.41	10.7	10.79	10.8
Q62376	RU17_MOUSE	U1 small nuclear ribonucleoprotein 70 kDa OS=Mus musculus OX=10090 GN=Snrnp70 PE=1 SV=2	Snrnp70	2	7.91	7.59	7.73	7.78	7.98	7.88	7.96	7.79	7.85	7.88
Q9R0X4	ACOT9_MOUSE	Acyl-coenzyme A thioesterase 9, mitochondrial OS=Mus musculus OX=10090 GN=Acot9 PE=1 SV=1	Acot9	1	6.77	6.93	6.97	7.05	7.13	7.01	7.07	6.73	7.05	6.71
P63168	DYL1_MOUSE	Dynein light chain 1, cytoplasmic OS=Mus musculus OX=10090 GN=Dynll1 PE=1 SV=1	Dynll1	3	11.38	10.88	11.28	11.02	11.38	11.44	11.79	11.23	11.28	11.37
Q99KF1	TMED9_MOUSE	Transmembrane emp24 domain-containing protein 9 OS=Mus musculus OX=10090 GN=Tmed9 PE=1 SV=2	Tmed9	3	9.49	8.78	9.63	9.26	9.61	9.63	10.09	9.17	9.4	9.51
Q91V41	RAB14_MOUSE	Ras-related protein Rab-14 OS=Mus musculus OX=10090 GN=Rab14 PE=1 SV=3	Rab14	12	12.84	12.51	12.84	12.69	12.96	12.9	12.95	12.59	12.86	12.87
P58771	TPM1_MOUSE	Tropomyosin alpha-1 chain OS=Mus musculus OX=10090 GN=Tpm1 PE=1 SV=1	Tpm1	10	10.9	10.81	10.86	10.9	11	10.99	11.05	10.74	10.96	10.97
Q8VDG5	PPCS_MOUSE	Phosphopantothenate--cysteine ligase OS=Mus musculus OX=10090 GN=Ppcs PE=1 SV=1	Ppcs	1	8.37	8.01	8.3	8.2	8.52	8.35	8.49	8.21	8.32	8.49
Q5SF07	IF2B2_MOUSE	Insulin-like growth factor 2 mRNA-binding protein 2 OS=Mus musculus OX=10090 GN=Igf2bp2 PE=1 SV=1	Igf2bp2	25	12.55	12.46	12.62	12.57	12.69	12.66	12.74	12.52	12.74	12.65
O08901	BUB1_MOUSE	Mitotic checkpoint serine/threonine-protein kinase BUB1 OS=Mus musculus OX=10090 GN=Bub1 PE=1 SV=1	Bub1	2	7.9	7.41	7.74	7.52	7.96	7.88	8.2	7.67	7.57	7.86
P19253	RL13A_MOUSE	60S ribosomal protein L13a OS=Mus musculus OX=10090 GN=Rpl13a PE=1 SV=4	Rpl13a	6	10.82	10.41	10.77	10.56	10.88	10.8	11.08	10.69	10.7	10.84
Q8R5M8	CADM1_MOUSE	Cell adhesion molecule 1 OS=Mus musculus OX=10090 GN=Cadm1 PE=1 SV=2	Cadm1	4	9.54	9.42	9.47	9.16	9.43	9.35	9.39	9.24	9.37	9.5
Q3TCH7	CUL4A_MOUSE	Cullin-4A OS=Mus musculus OX=10090 GN=Cul4a PE=1 SV=1	Cul4a	9	10.57	10.89	10.8	10.64	10.69	10.63	10.46	10.42	10.86	10.67
Q9D920	BORC5_MOUSE	BLOC-1-related complex subunit 5 OS=Mus musculus OX=10090 GN=Borcs5 PE=1 SV=1	Borcs5	1	7.13	7.08	7.13	7.39	7.36	7.34	7.06	7.01	7.21	7.44
Q8R4I4	TF2AY_MOUSE	TFIIA-alpha and beta-like factor OS=Mus musculus OX=10090 GN=Gtf2a1l PE=1 SV=2	Gtf2a1l	2	8.29	8.14	8.32	8.35	8.47	8.36	8.4	8.32	8.39	8.46
Q8VCU0	ANGE1_MOUSE	Protein angel homolog 1 OS=Mus musculus OX=10090 GN=Angel1 PE=1 SV=2	Angel1	1	6.22	6.29	6.18	6.33	6.48	6.34	6.47	6.38	6.22	6.44
P14148	RL7_MOUSE	60S ribosomal protein L7 OS=Mus musculus OX=10090 GN=Rpl7 PE=1 SV=2	Rpl7	16	11.46	11.57	11.57	11.63	11.71	11.6	11.7	11.4	11.71	11.61
Q8CIW6	S26A6_MOUSE	Solute carrier family 26 member 6 OS=Mus musculus OX=10090 GN=Slc26a6 PE=1 SV=2	Slc26a6	2	7.45	6.99	7.42	7.3	7.51	7.42	7.61	7.34	7.3	7.32
Q8VDL4	ADPGK_MOUSE	ADP-dependent glucokinase OS=Mus musculus OX=10090 GN=Adpgk PE=1 SV=2	Adpgk	4	8.71	8.54	8.61	8.61	8.83	8.79	8.85	8.48	8.74	8.72
P43275	H11_MOUSE	Histone H1.1 OS=Mus musculus OX=10090 GN=Hist1h1a PE=1 SV=2	Hist1h1a	1	7.8	8.06	8.01	8.1	8.12	8.41	7.97	7.64	8.3	8.11
P63001	RAC1_MOUSE	Ras-related C3 botulinum toxin substrate 1 OS=Mus musculus OX=10090 GN=Rac1 PE=1 SV=1	Rac1	3	9.19	9.11	9.19	9.07	9.42	9.36	9.42	9	9.43	9.23
Q61216	MRE11_MOUSE	Double-strand break repair protein MRE11 OS=Mus musculus OX=10090 GN=Mre11 PE=1 SV=1	Mre11	1	7.06	6.89	7.2	7.03	7.19	7.27	7.39	7.15	7.27	7.3
P61924	COPZ1_MOUSE	Coatomer subunit zeta-1 OS=Mus musculus OX=10090 GN=Copz1 PE=1 SV=1	Copz1	4	9.81	9.62	9.9	9.81	9.98	9.87	10	9.6	9.76	9.81
P53702	CCHL_MOUSE	Cytochrome c-type heme lyase OS=Mus musculus OX=10090 GN=Hccs PE=1 SV=2	Hccs	3	8.52	8.47	8.68	8.76	8.69	8.77	8.58	8.7	8.55	8.59
Q62419	SH3G1_MOUSE	Endophilin-A2 OS=Mus musculus OX=10090 GN=Sh3gl1 PE=1 SV=1	Sh3gl1	3	8.99	8.85	9	9	9.37	9.03	9	8.82	9.01	9.07
Q9D868	PPIH_MOUSE	Peptidyl-prolyl cis-trans isomerase H OS=Mus musculus OX=10090 GN=Ppih PE=1 SV=1	Ppih	3	8.43	8.28	8.42	8.34	8.58	8.43	8.78	8.27	8.49	8.44
Q9DCX2	ATP5H_MOUSE	ATP synthase subunit d, mitochondrial OS=Mus musculus OX=10090 GN=Atp5pd PE=1 SV=3	Atp5pd	3	9.27	8.96	9.33	9.02	9.35	9.42	9.83	9.14	9.43	9.27
Q61115	PTC1_MOUSE	Protein patched homolog 1 OS=Mus musculus OX=10090 GN=Ptch1 PE=1 SV=1	Ptch1	1	5.7	5.86	5.86	5.85	6.13	6.02	5.98	5.81	5.86	6.02
P25444	RS2_MOUSE	40S ribosomal protein S2 OS=Mus musculus OX=10090 GN=Rps2 PE=1 SV=3	Rps2	7	10.86	10.65	10.79	10.66	10.94	10.92	11.12	10.69	10.88	10.82
Q9D0B0	SRSF9_MOUSE	Serine/arginine-rich splicing factor 9 OS=Mus musculus OX=10090 GN=Srsf9 PE=1 SV=1	Srsf9	4	9.6	9.13	9.44	9.38	9.51	9.51	9.84	9.77	9.47	9.42
Q8BG05	ROA3_MOUSE	Heterogeneous nuclear ribonucleoprotein A3 OS=Mus musculus OX=10090 GN=Hnrnpa3 PE=1 SV=1	Hnrnpa3	7	10.89	10.57	10.89	10.79	10.94	10.96	10.99	10.86	10.83	10.99
Q8BYM8	SYCM_MOUSE	Probable cysteine--tRNA ligase, mitochondrial OS=Mus musculus OX=10090 GN=Cars2 PE=1 SV=2	Cars2	3	8.81	8.56	8.76	8.68	8.89	8.9	8.95	8.84	8.72	8.88
Q9WV80	SNX1_MOUSE	Sorting nexin-1 OS=Mus musculus OX=10090 GN=Snx1 PE=1 SV=1	Snx1	1	7.31	7.01	7.34	7.18	7.5	7.41	7.48	7.25	7.27	7.37
Q99KK7	DPP3_MOUSE	Dipeptidyl peptidase 3 OS=Mus musculus OX=10090 GN=Dpp3 PE=1 SV=2	Dpp3	7	9.73	9.42	9.73	9.55	9.85	9.77	9.93	9.68	9.7	9.88
Q9D1A2	CNDP2_MOUSE	Cytosolic non-specific dipeptidase OS=Mus musculus OX=10090 GN=Cndp2 PE=1 SV=1	Cndp2	3	8.38	8.21	8.44	8.15	8.64	8.53	8.73	8.25	8.35	8.51
Q91VS8	FARP2_MOUSE	FERM, ARHGEF and pleckstrin domain-containing protein 2 OS=Mus musculus OX=10090 GN=Farp2 PE=1 SV=2	Farp2	2	7.83	7.58	7.81	7.84	7.91	7.86	7.95	7.82	7.85	7.96
Q3UE31	K0930_MOUSE	Uncharacterized protein KIAA0930 homolog OS=Mus musculus OX=10090 PE=1 SV=2	NA	2	8.03	7.64	7.92	7.85	8.08	8.02	8.15	7.85	7.92	8.04
P70404	IDHG1_MOUSE	Isocitrate dehydrogenase [NAD] subunit gamma 1, mitochondrial OS=Mus musculus OX=10090 GN=Idh3g PE=1 SV=1	Idh3g	7	10.21	10.11	10.23	10.17	10.42	10.36	10.34	10.02	10.34	10.27
P51859	HDGF_MOUSE	Hepatoma-derived growth factor OS=Mus musculus OX=10090 GN=Hdgf PE=1 SV=2	Hdgf	2	7.39	6.87	7.35	7.3	7.4	7.37	7.43	7.27	7.3	7.51
Q9ERE7	MESD_MOUSE	LRP chaperone MESD OS=Mus musculus OX=10090 GN=Mesd PE=1 SV=1	Mesd	1	6.54	5.97	6.7	6.46	6.69	6.55	6.84	6.35	6.26	6.8
Q9JIX8	ACINU_MOUSE	Apoptotic chromatin condensation inducer in the nucleus OS=Mus musculus OX=10090 GN=Acin1 PE=1 SV=3	Acin1	1	4.03	3.55	4.06	4.12	4.36	4.24	3.94	3.87	4.24	4.12
Q9WVL3	S12A7_MOUSE	Solute carrier family 12 member 7 OS=Mus musculus OX=10090 GN=Slc12a7 PE=1 SV=1	Slc12a7	2	7.14	6.86	7.14	7.07	7.26	7.18	7.32	7.02	7.07	7.03
P61082	UBC12_MOUSE	NEDD8-conjugating enzyme Ubc12 OS=Mus musculus OX=10090 GN=Ube2m PE=1 SV=1	Ube2m	11	11.08	11.03	11.2	11.13	11.27	11.27	11.25	10.93	11.19	11.15
P45878	FKBP2_MOUSE	Peptidyl-prolyl cis-trans isomerase FKBP2 OS=Mus musculus OX=10090 GN=Fkbp2 PE=1 SV=1	Fkbp2	5	10.12	10.35	10.32	9.99	10.26	10.13	10.09	9.83	10.26	10.1
Q9DC23	DJC10_MOUSE	DnaJ homolog subfamily C member 10 OS=Mus musculus OX=10090 GN=Dnajc10 PE=1 SV=2	Dnajc10	4	9.2	8.93	9.24	9.11	9.33	9.28	9.37	9.16	9.22	9.43
Q99LR1	ABD12_MOUSE	Lysophosphatidylserine lipase ABHD12 OS=Mus musculus OX=10090 GN=Abhd12 PE=1 SV=2	Abhd12	9	10.95	10.9	11.05	11	11.07	11.11	11.18	10.91	11.13	10.98
Q9CQV8	1433B_MOUSE	14-3-3 protein beta/alpha OS=Mus musculus OX=10090 GN=Ywhab PE=1 SV=3	Ywhab	6	11.18	10.82	11.18	10.96	11.25	11.21	11.43	11.08	11.2	11.29
P49300	CLC10_MOUSE	C-type lectin domain family 10 member A OS=Mus musculus OX=10090 GN=Clec10a PE=1 SV=1	Clec10a	1	6.86	6.64	7.02	6.67	7.21	7.1	7.16	6.62	7.03	6.84
Q6PGH2	JUPI2_MOUSE	Jupiter microtubule associated homolog 2 OS=Mus musculus OX=10090 GN=Jpt2 PE=1 SV=1	Jpt2	9	11.01	10.86	11.01	11.01	11.07	11.08	11.2	10.82	11.12	11.06
Q8VEB4	PAG15_MOUSE	Group XV phospholipase A2 OS=Mus musculus OX=10090 GN=Pla2g15 PE=1 SV=1	Pla2g15	2	7.75	7.45	7.76	7.65	8.07	7.75	7.82	7.46	7.73	7.76
Q9JKY5	HIP1R_MOUSE	Huntingtin-interacting protein 1-related protein OS=Mus musculus OX=10090 GN=Hip1r PE=1 SV=2	Hip1r	16	11.34	11.23	11.43	11.33	11.53	11.48	11.49	11.27	11.35	11.4
Q8CB77	ELOA1_MOUSE	Elongin-A OS=Mus musculus OX=10090 GN=Eloa PE=1 SV=3	Eloa	1	6.57	6.42	6.42	6.65	6.62	6.62	6.64	6.66	6.61	6.67
P24668	MPRD_MOUSE	Cation-dependent mannose-6-phosphate receptor OS=Mus musculus OX=10090 GN=M6pr PE=1 SV=1	M6pr	1	5.59	5.55	5.57	5.59	5.86	5.73	5.86	5.62	5.78	5.62
Q9Z0R6	ITSN2_MOUSE	Intersectin-2 OS=Mus musculus OX=10090 GN=Itsn2 PE=1 SV=2	Itsn2	5	10.49	10	10.46	9.93	10.19	10.19	10.33	10.09	10.17	10.24
Q91WC9	DGLB_MOUSE	Sn1-specific diacylglycerol lipase beta OS=Mus musculus OX=10090 GN=Daglb PE=1 SV=2	Daglb	12	10.96	10.84	10.91	10.88	11.07	11.08	11.09	10.83	11.05	10.99
Q8BKZ9	ODPX_MOUSE	Pyruvate dehydrogenase protein X component, mitochondrial OS=Mus musculus OX=10090 GN=Pdhx PE=1 SV=1	Pdhx	4	10.29	9.97	10.31	10.15	10.37	10.37	10.45	10.03	10.21	10.34
Q9ESN9	JIP3_MOUSE	C-Jun-amino-terminal kinase-interacting protein 3 OS=Mus musculus OX=10090 GN=Mapk8ip3 PE=1 SV=1	Mapk8ip3	1	3.67	2.7	3.57	2.7	3.8	4.43	4.48	3.5	3.07	3.41
Q8BH48	UBAP1_MOUSE	Ubiquitin-associated protein 1 OS=Mus musculus OX=10090 GN=Ubap1 PE=1 SV=1	Ubap1	1	6.34	6	6.39	6.32	6.43	6.49	6.46	6.41	6.24	6.34
Q8VCM8	NCLN_MOUSE	Nicalin OS=Mus musculus OX=10090 GN=Ncln PE=1 SV=2	Ncln	4	9.69	9.4	9.65	9.52	9.73	9.8	9.83	9.58	9.61	9.67
P68510	1433F_MOUSE	14-3-3 protein eta OS=Mus musculus OX=10090 GN=Ywhah PE=1 SV=2	Ywhah	12	11.65	11.37	11.69	11.42	11.74	11.73	12	11.51	11.56	11.64
Q9WVT6	CAH14_MOUSE	Carbonic anhydrase 14 OS=Mus musculus OX=10090 GN=Ca14 PE=1 SV=1	Ca14	1	7.2	6.78	7.01	7.05	7.33	7.12	7.15	7.14	7.13	7.16
Q8BH57	WDR48_MOUSE	WD repeat-containing protein 48 OS=Mus musculus OX=10090 GN=Wdr48 PE=1 SV=1	Wdr48	3	8.66	8.36	8.48	8.45	8.71	8.67	8.8	8.48	8.36	8.71
Q08943	SSRP1_MOUSE	FACT complex subunit SSRP1 OS=Mus musculus OX=10090 GN=Ssrp1 PE=1 SV=2	Ssrp1	4	9.05	9	9.2	9.11	9.31	9.22	9.27	8.85	9.24	9.05
Q9R0A0	PEX14_MOUSE	Peroxisomal membrane protein PEX14 OS=Mus musculus OX=10090 GN=Pex14 PE=1 SV=1	Pex14	6	8.49	8.3	8.45	8.33	8.68	8.57	8.67	8.29	8.54	8.54
P63024	VAMP3_MOUSE	Vesicle-associated membrane protein 3 OS=Mus musculus OX=10090 GN=Vamp3 PE=1 SV=1	Vamp3	1	8.86	8.42	8.7	8.44	8.56	8.5	8.54	8.68	8.53	8.72
Q9Z130	HNRDL_MOUSE	Heterogeneous nuclear ribonucleoprotein D-like OS=Mus musculus OX=10090 GN=Hnrnpdl PE=1 SV=1	Hnrnpdl	3	8.82	8.19	8.63	8.43	8.64	8.86	9.16	8.54	8.68	8.64
Q8JZX4	SPF45_MOUSE	Splicing factor 45 OS=Mus musculus OX=10090 GN=Rbm17 PE=1 SV=1	Rbm17	2	8.46	8.33	8.48	8.55	8.62	8.51	8.56	8.43	8.57	8.59
Q9Z0L4	BMP15_MOUSE	Bone morphogenetic protein 15 OS=Mus musculus OX=10090 GN=Bmp15 PE=2 SV=1	Bmp15	10	11.21	11.8	11.61	11.37	11.39	11.24	10.86	10.61	11.46	11.25
Q6DI86	FAKD1_MOUSE	FAST kinase domain-containing protein 1, mitochondrial OS=Mus musculus OX=10090 GN=Fastkd1 PE=2 SV=1	Fastkd1	1	6.12	5.46	5.96	5.7	6.04	6.18	6.47	6.02	5.68	6.13
Q3THG9	AASD1_MOUSE	Alanyl-tRNA editing protein Aarsd1 OS=Mus musculus OX=10090 GN=Aarsd1 PE=1 SV=2	Aarsd1	13	11.28	10.96	11.02	11.12	11.17	11.18	11.4	11.17	11.16	11.12
Q7TMB8	CYFP1_MOUSE	Cytoplasmic FMR1-interacting protein 1 OS=Mus musculus OX=10090 GN=Cyfip1 PE=1 SV=1	Cyfip1	3	7.91	7.62	7.73	7.68	7.93	7.9	8.13	7.75	7.89	7.76
P70671	IRF3_MOUSE	Interferon regulatory factor 3 OS=Mus musculus OX=10090 GN=Irf3 PE=1 SV=1	Irf3	2	8.41	8.07	8.14	8.1	8.38	8.43	8.57	8.15	8.07	8.3
Q921M3	SF3B3_MOUSE	Splicing factor 3B subunit 3 OS=Mus musculus OX=10090 GN=Sf3b3 PE=1 SV=1	Sf3b3	5	9.56	9.14	9.52	9.34	9.64	9.55	9.72	9.4	9.36	9.61
Q9D2V7	CORO7_MOUSE	Coronin-7 OS=Mus musculus OX=10090 GN=Coro7 PE=1 SV=2	Coro7	9	10.73	10.46	10.76	10.63	10.81	10.78	10.9	10.63	10.74	10.81
Q2TPA8	HSDL2_MOUSE	Hydroxysteroid dehydrogenase-like protein 2 OS=Mus musculus OX=10090 GN=Hsdl2 PE=1 SV=1	Hsdl2	5	9.55	9.28	9.62	9.46	9.64	9.63	9.77	9.44	9.66	9.55
Q91VX2	UBAP2_MOUSE	Ubiquitin-associated protein 2 OS=Mus musculus OX=10090 GN=Ubap2 PE=1 SV=1	Ubap2	10	11.04	10.97	11.11	11.12	11.23	11.15	11.13	10.91	11.1	11.1
Q01853	TERA_MOUSE	Transitional endoplasmic reticulum ATPase OS=Mus musculus OX=10090 GN=Vcp PE=1 SV=4	Vcp	54	13.93	13.74	13.9	13.86	13.99	13.98	14.08	13.78	13.98	13.95
Q99M87	DNJA3_MOUSE	DnaJ homolog subfamily A member 3, mitochondrial OS=Mus musculus OX=10090 GN=Dnaja3 PE=1 SV=1	Dnaja3	7	10.08	9.91	10.06	10.01	10.24	10.19	10.17	9.84	10.14	10.15
P97825	JUPI1_MOUSE	Jupiter microtubule associated homolog 1 OS=Mus musculus OX=10090 GN=Jpt1 PE=1 SV=3	Jpt1	2	8.39	8.15	8.3	8.13	8.47	9.15	8.71	7.94	8.43	8.68
O35379	MRP1_MOUSE	Multidrug resistance-associated protein 1 OS=Mus musculus OX=10090 GN=Abcc1 PE=1 SV=1	Abcc1	6	9.3	8.93	9.31	9.05	9.36	9.45	9.5	9.18	9.22	9.37
O54734	OST48_MOUSE	Dolichyl-diphosphooligosaccharide--protein glycosyltransferase 48 kDa subunit OS=Mus musculus OX=10090 GN=Ddost PE=1 SV=2	Ddost	8	10.84	10.59	10.86	10.69	10.94	10.92	11.04	10.75	10.84	10.92
Q8BJ71	NUP93_MOUSE	Nuclear pore complex protein Nup93 OS=Mus musculus OX=10090 GN=Nup93 PE=1 SV=1	Nup93	13	10.68	10.56	10.68	10.58	10.76	10.84	10.9	10.51	10.75	10.72
Q9CQE5	RGS10_MOUSE	Regulator of G-protein signaling 10 OS=Mus musculus OX=10090 GN=Rgs10 PE=1 SV=1	Rgs10	2	8.16	8.15	8.22	8.21	8.55	8.45	8.17	7.74	8.32	8
P49282	NRAM2_MOUSE	Natural resistance-associated macrophage protein 2 OS=Mus musculus OX=10090 GN=Slc11a2 PE=1 SV=2	Slc11a2	2	6.71	6.87	6.36	6.77	7.05	6.92	6.6	6.67	6.95	6.84
P97314	CSRP2_MOUSE	Cysteine and glycine-rich protein 2 OS=Mus musculus OX=10090 GN=Csrp2 PE=1 SV=3	Csrp2	6	10.26	10.16	10.33	10.24	10.46	10.38	10.44	10.15	10.4	10.37
Q80X90	FLNB_MOUSE	Filamin-B OS=Mus musculus OX=10090 GN=Flnb PE=1 SV=3	Flnb	47	13.3	13.22	13.35	13.28	13.45	13.42	13.49	13.04	13.28	13.25
Q8K4L3	SVIL_MOUSE	Supervillin OS=Mus musculus OX=10090 GN=Svil PE=1 SV=1	Svil	2	7.66	7.47	7.5	7.54	7.82	7.72	7.69	7.44	7.55	7.69
Q9DBZ5	EIF3K_MOUSE	Eukaryotic translation initiation factor 3 subunit K OS=Mus musculus OX=10090 GN=Eif3k PE=1 SV=1	Eif3k	5	9.95	9.62	9.86	9.74	10	9.98	10.07	9.8	9.86	9.92
Q9QUI0	RHOA_MOUSE	Transforming protein RhoA OS=Mus musculus OX=10090 GN=Rhoa PE=1 SV=1	Rhoa	2	9.44	9.46	9.58	9.49	9.73	9.63	9.7	9.24	9.69	9.59
O09044	SNP23_MOUSE	Synaptosomal-associated protein 23 OS=Mus musculus OX=10090 GN=Snap23 PE=1 SV=1	Snap23	2	8.3	8.27	8.41	8.43	8.57	8.34	8.49	8.4	8.42	8.42
Q8K0P3	MEAK7_MOUSE	MTOR-associated protein MEAK7 OS=Mus musculus OX=10090 GN=Meak7 PE=2 SV=1	Meak7	1	6.61	6.15	6.35	6.37	6.46	6.62	6.77	6.39	6.62	6.54
Q8BLF1	NCEH1_MOUSE	Neutral cholesterol ester hydrolase 1 OS=Mus musculus OX=10090 GN=Nceh1 PE=1 SV=1	Nceh1	8	10.43	10.42	10.61	10.54	10.67	10.64	10.62	10.29	10.67	10.56
P60487	PLPP_MOUSE	Pyridoxal phosphate phosphatase OS=Mus musculus OX=10090 GN=Pdxp PE=1 SV=1	Pdxp	3	8.83	8.81	8.88	8.72	8.78	8.77	8.49	8.4	8.84	8.72
Q9Z2Z6	MCAT_MOUSE	Mitochondrial carnitine/acylcarnitine carrier protein OS=Mus musculus OX=10090 GN=Slc25a20 PE=1 SV=1	Slc25a20	3	9.62	9.52	9.78	9.66	9.89	9.76	9.77	9.54	9.62	9.7
Q9CYC5	DSN1_MOUSE	Kinetochore-associated protein DSN1 homolog OS=Mus musculus OX=10090 GN=Dsn1 PE=1 SV=1	Dsn1	1	4.73	3.73	4	4.3	4.53	4.81	4.22	3.92	4.49	4.21
Q8BG32	PSD11_MOUSE	26S proteasome non-ATPase regulatory subunit 11 OS=Mus musculus OX=10090 GN=Psmd11 PE=1 SV=3	Psmd11	6	9.93	9.87	9.94	9.93	10.09	10.1	10.04	9.81	10.1	10.04
Q9CWU9	NUP37_MOUSE	Nucleoporin Nup37 OS=Mus musculus OX=10090 GN=Nup37 PE=1 SV=2	Nup37	1	8.51	8.22	8.45	8.37	8.63	8.54	8.64	8.25	8.46	8.56
Q80VJ2	SRA1_MOUSE	Steroid receptor RNA activator 1 OS=Mus musculus OX=10090 GN=Sra1 PE=1 SV=3	Sra1	1	6	5.62	5.92	6.04	6.22	5.96	5.93	5.81	5.74	5.88
Q9DB94	WDR53_MOUSE	WD repeat-containing protein 53 OS=Mus musculus OX=10090 GN=Wdr53 PE=1 SV=1	Wdr53	4	8.43	8.04	8.43	8.23	8.5	8.49	8.66	8.09	8.36	8.46
Q9DCN2	NB5R3_MOUSE	NADH-cytochrome b5 reductase 3 OS=Mus musculus OX=10090 GN=Cyb5r3 PE=1 SV=3	Cyb5r3	8	10.58	10.56	10.69	10.6	10.73	10.72	10.91	10.36	10.6	10.6
Q9D1E8	PLCE_MOUSE	1-acyl-sn-glycerol-3-phosphate acyltransferase epsilon OS=Mus musculus OX=10090 GN=Agpat5 PE=1 SV=2	Agpat5	2	8.01	7.63	8	7.99	8.13	8.03	7.99	7.73	7.96	8.03
P62270	RS18_MOUSE	40S ribosomal protein S18 OS=Mus musculus OX=10090 GN=Rps18 PE=1 SV=3	Rps18	10	11	10.67	10.91	10.8	11.03	10.97	11.18	10.77	10.93	10.91
Q9DC29	ABCB6_MOUSE	ATP-binding cassette sub-family B member 6, mitochondrial OS=Mus musculus OX=10090 GN=Abcb6 PE=1 SV=1	Abcb6	5	8.58	8.15	8.53	8.43	8.63	8.54	8.69	8.43	8.36	8.57
P32067	LA_MOUSE	Lupus La protein homolog OS=Mus musculus OX=10090 GN=Ssb PE=1 SV=1	Ssb	5	10.28	10.04	10.25	10.06	10.36	10.38	10.56	10.07	10.36	10.41
Q3TFD2	PCAT1_MOUSE	Lysophosphatidylcholine acyltransferase 1 OS=Mus musculus OX=10090 GN=Lpcat1 PE=1 SV=1	Lpcat1	3	8.59	8.38	8.61	8.49	8.67	8.67	8.87	8.4	8.67	8.64
Q9JLI8	SART3_MOUSE	Squamous cell carcinoma antigen recognized by T-cells 3 OS=Mus musculus OX=10090 GN=Sart3 PE=1 SV=1	Sart3	15	11.31	11.15	11.35	11.28	11.41	11.44	11.46	11.2	11.45	11.39
Q8CHT0	AL4A1_MOUSE	Delta-1-pyrroline-5-carboxylate dehydrogenase, mitochondrial OS=Mus musculus OX=10090 GN=Aldh4a1 PE=1 SV=3	Aldh4a1	9	10.77	10.67	10.77	10.69	11.01	10.85	10.92	10.62	10.84	10.91
P48962	ADT1_MOUSE	ADP/ATP translocase 1 OS=Mus musculus OX=10090 GN=Slc25a4 PE=1 SV=4	Slc25a4	1	8	7.75	8.58	7.81	8.18	7.93	7.56	7.83	7.75	8.01
Q62425	NDUA4_MOUSE	Cytochrome c oxidase subunit NDUFA4 OS=Mus musculus OX=10090 GN=Ndufa4 PE=1 SV=2	Ndufa4	6	10.84	10.51	10.9	10.67	10.94	10.9	11.05	10.73	10.86	10.88
P17918	PCNA_MOUSE	Proliferating cell nuclear antigen OS=Mus musculus OX=10090 GN=Pcna PE=1 SV=2	Pcna	9	11.25	11.16	11.37	11.29	11.39	11.44	11.44	11.04	11.39	11.39
Q99M73	KRT84_MOUSE	Keratin, type II cuticular Hb4 OS=Mus musculus OX=10090 GN=Krt84 PE=2 SV=2	Krt84	1	5.44	5.39	5.74	5.51	5.77	5.74	5.88	5.26	5.52	5.52
P14131	RS16_MOUSE	40S ribosomal protein S16 OS=Mus musculus OX=10090 GN=Rps16 PE=1 SV=4	Rps16	8	10.44	10.31	10.49	10.43	10.53	10.49	10.71	10.29	10.48	10.43
O88487	DC1I2_MOUSE	Cytoplasmic dynein 1 intermediate chain 2 OS=Mus musculus OX=10090 GN=Dync1i2 PE=1 SV=1	Dync1i2	12	11.2	10.87	11.19	11	11.23	11.28	11.4	11.25	11.19	11.23
Q3UQV5	KBTB8_MOUSE	Kelch repeat and BTB domain-containing protein 8 OS=Mus musculus OX=10090 GN=Kbtbd8 PE=2 SV=1	Kbtbd8	14	10.94	10.6	10.94	10.7	11.1	11.03	11.13	10.55	10.82	11.02
Q9D1D4	TMEDA_MOUSE	Transmembrane emp24 domain-containing protein 10 OS=Mus musculus OX=10090 GN=Tmed10 PE=1 SV=1	Tmed10	5	9.47	9.35	9.66	9.52	9.66	9.58	9.76	9.25	9.52	9.49
P51175	PPOX_MOUSE	Protoporphyrinogen oxidase OS=Mus musculus OX=10090 GN=Ppox PE=1 SV=1	Ppox	4	8.77	8.54	8.79	8.67	8.84	8.88	8.96	8.7	8.74	8.86
Q9D0I9	SYRC_MOUSE	Arginine--tRNA ligase, cytoplasmic OS=Mus musculus OX=10090 GN=Rars PE=1 SV=2	Rars	18	12.32	12.11	12.37	12.23	12.44	12.43	12.47	12.17	12.37	12.34
Q6PR54	RIF1_MOUSE	Telomere-associated protein RIF1 OS=Mus musculus OX=10090 GN=Rif1 PE=1 SV=2	Rif1	2	7.27	7.02	7.24	7.2	7.26	7.32	7.53	7.24	7.22	7.22
P58064	RT06_MOUSE	28S ribosomal protein S6, mitochondrial OS=Mus musculus OX=10090 GN=Mrps6 PE=1 SV=3	Mrps6	1	7.61	7.26	7.43	7.41	7.64	7.58	7.75	7.45	7.73	7.52
Q6VVW5	ANPRB_MOUSE	Atrial natriuretic peptide receptor 2 OS=Mus musculus OX=10090 GN=Npr2 PE=1 SV=2	Npr2	1	7.15	7.04	7.32	7.15	7.45	7.33	7.37	7.11	7.2	7.31
Q9CQ86	MIEN1_MOUSE	Migration and invasion enhancer 1 OS=Mus musculus OX=10090 GN=Mien1 PE=1 SV=1	Mien1	3	9.07	8.76	9.01	8.69	8.82	8.79	8.95	8.67	8.73	8.71
P63017	HSP7C_MOUSE	Heat shock cognate 71 kDa protein OS=Mus musculus OX=10090 GN=Hspa8 PE=1 SV=1	Hspa8	35	14.45	14.23	14.4	14.3	14.47	14.48	14.68	14.29	14.43	14.44
Q9R100	CAD17_MOUSE	Cadherin-17 OS=Mus musculus OX=10090 GN=Cdh17 PE=1 SV=1	Cdh17	1	7.08	6.95	6.9	6.9	7.21	7.22	7.23	6.83	7.12	7.04
Q9CX34	SGT1_MOUSE	Protein SGT1 homolog OS=Mus musculus OX=10090 GN=Sugt1 PE=1 SV=3	Sugt1	23	12.84	12.55	12.7	12.63	12.82	12.82	13.03	12.64	12.71	12.72
Q60634	FLOT2_MOUSE	Flotillin-2 OS=Mus musculus OX=10090 GN=Flot2 PE=1 SV=2	Flot2	1	7.32	6.97	6.94	6.94	7.39	7.32	7.37	6.97	7.28	7.31
P00405	COX2_MOUSE	Cytochrome c oxidase subunit 2 OS=Mus musculus OX=10090 GN=Mtco2 PE=1 SV=1	Mtco2	6	10.8	10.57	10.77	10.71	10.83	10.82	11	10.68	10.94	10.76
Q8BVL9	JKIP1_MOUSE	Janus kinase and microtubule-interacting protein 1 OS=Mus musculus OX=10090 GN=Jakmip1 PE=1 SV=2	Jakmip1	4	9.53	9.16	9.41	9.31	9.54	9.54	9.61	9.41	9.45	9.52
Q3UWY1	OOG3_MOUSE	Oogenesin-3 OS=Mus musculus OX=10090 GN=Oog3 PE=2 SV=1	Oog3	1	6.96	6.58	6.87	6.82	7.09	7.08	6.91	6.5	6.74	6.81
Q3UMT1	PP12C_MOUSE	Protein phosphatase 1 regulatory subunit 12C OS=Mus musculus OX=10090 GN=Ppp1r12c PE=1 SV=1	Ppp1r12c	1	7.97	7.46	7.85	7.74	7.95	7.86	8.14	7.95	7.88	7.91
P12970	RL7A_MOUSE	60S ribosomal protein L7a OS=Mus musculus OX=10090 GN=Rpl7a PE=1 SV=2	Rpl7a	5	9.34	9.48	9.5	9.44	9.62	9.57	9.71	9.3	9.81	9.55
Q9D855	QCR7_MOUSE	Cytochrome b-c1 complex subunit 7 OS=Mus musculus OX=10090 GN=Uqcrb PE=1 SV=3	Uqcrb	9	10.59	10.23	10.45	10.33	10.57	10.55	10.81	10.48	10.46	10.45
Q8BJL1	FBX30_MOUSE	F-box only protein 30 OS=Mus musculus OX=10090 GN=Fbxo30 PE=1 SV=2	Fbxo30	5	9.4	9.37	9.54	9.6	9.7	9.62	9.39	9.25	9.65	9.55
Q78T54	VMA21_MOUSE	Vacuolar ATPase assembly integral membrane protein Vma21 OS=Mus musculus OX=10090 GN=Vma21 PE=1 SV=1	Vma21	2	9.6	9.72	9.71	9.56	9.7	9.6	9.25	9.35	9.8	9.67
Q9CWZ3	RBM8A_MOUSE	RNA-binding protein 8A OS=Mus musculus OX=10090 GN=Rbm8a PE=1 SV=4	Rbm8a	1	5.84	5.82	5.65	5.41	5.6	5.67	5.66	5.74	5.61	5.84
Q8CDG1	PIWL2_MOUSE	Piwi-like protein 2 OS=Mus musculus OX=10090 GN=Piwil2 PE=1 SV=2	Piwil2	2	8.83	8.31	8.61	8.56	8.64	8.72	9.05	8.91	8.82	8.87
P46467	VPS4B_MOUSE	Vacuolar protein sorting-associated protein 4B OS=Mus musculus OX=10090 GN=Vps4b PE=1 SV=2	Vps4b	1	6.11	5.89	6	6.02	6.37	6.15	6.16	5.98	6.12	6.19
Q921H9	COA7_MOUSE	Cytochrome c oxidase assembly factor 7 OS=Mus musculus OX=10090 GN=Coa7 PE=1 SV=1	Coa7	2	8.35	8.59	8.63	8.69	8.7	8.6	8.66	8.52	8.87	8.56
P63101	1433Z_MOUSE	14-3-3 protein zeta/delta OS=Mus musculus OX=10090 GN=Ywhaz PE=1 SV=1	Ywhaz	18	13.29	13.13	13.35	13.21	13.39	13.38	13.53	13.12	13.36	13.31
Q61249	IGBP1_MOUSE	Immunoglobulin-binding protein 1 OS=Mus musculus OX=10090 GN=Igbp1 PE=1 SV=1	Igbp1	7	10.3	10.14	10.38	10.28	10.48	10.42	10.45	10.11	10.51	10.43
Q8K1N4	SPAS2_MOUSE	Spermatogenesis-associated serine-rich protein 2 OS=Mus musculus OX=10090 GN=Spats2 PE=1 SV=1	Spats2	4	8.71	8.46	8.84	8.74	8.83	8.77	8.92	8.55	8.74	8.83
Q99L45	IF2B_MOUSE	Eukaryotic translation initiation factor 2 subunit 2 OS=Mus musculus OX=10090 GN=Eif2s2 PE=1 SV=1	Eif2s2	18	11.64	11.42	11.67	11.48	11.7	11.75	11.92	11.46	11.73	11.68
Q9CWH5	TRM11_MOUSE	tRNA (guanine(10)-N2)-methyltransferase homolog OS=Mus musculus OX=10090 GN=Trmt11 PE=1 SV=1	Trmt11	2	8.75	8.9	8.85	8.62	8.81	8.72	8.61	8.44	8.87	8.74
Q80X95	RRAGA_MOUSE	Ras-related GTP-binding protein A OS=Mus musculus OX=10090 GN=Rraga PE=1 SV=1	Rraga	3	8.36	8.18	8.24	8.21	8.41	8.32	8.74	8.08	8.4	8.35
O35604	NPC1_MOUSE	NPC intracellular cholesterol transporter 1 OS=Mus musculus OX=10090 GN=Npc1 PE=1 SV=2	Npc1	1	6.48	6.1	6.56	5.87	6.42	6.13	6.28	5.93	6.19	6.43
Q9DC63	FBX3_MOUSE	F-box only protein 3 OS=Mus musculus OX=10090 GN=Fbxo3 PE=1 SV=1	Fbxo3	2	7.03	6.59	6.87	6.78	7.05	7.08	7.07	6.98	6.94	6.99
Q60949	TBCD1_MOUSE	TBC1 domain family member 1 OS=Mus musculus OX=10090 GN=Tbc1d1 PE=1 SV=3	Tbc1d1	4	8.97	8.71	9.04	8.96	9.07	9	9.16	8.71	8.99	8.93
Q60668	HNRPD_MOUSE	Heterogeneous nuclear ribonucleoprotein D0 OS=Mus musculus OX=10090 GN=Hnrnpd PE=1 SV=2	Hnrnpd	5	11.17	10.69	11.12	10.99	11.11	11.1	11.35	11.14	11.08	11.13
Q9CQM9	GLRX3_MOUSE	Glutaredoxin-3 OS=Mus musculus OX=10090 GN=Glrx3 PE=1 SV=1	Glrx3	9	10.47	10.29	10.44	10.31	10.57	10.56	10.66	10.29	10.44	10.48
P59999	ARPC4_MOUSE	Actin-related protein 2/3 complex subunit 4 OS=Mus musculus OX=10090 GN=Arpc4 PE=1 SV=3	Arpc4	3	9.48	9.47	9.56	9.62	9.74	9.6	9.59	9.34	9.73	9.57
Q8R001	MARE2_MOUSE	Microtubule-associated protein RP/EB family member 2 OS=Mus musculus OX=10090 GN=Mapre2 PE=1 SV=1	Mapre2	7	9.94	9.81	10.03	9.81	10.14	10.08	10.21	9.71	9.9	10.01
P97379	G3BP2_MOUSE	Ras GTPase-activating protein-binding protein 2 OS=Mus musculus OX=10090 GN=G3bp2 PE=1 SV=2	G3bp2	10	11.36	11.42	11.4	11.51	11.47	11.41	11.63	11.34	11.53	11.45
Q9QZ88	VPS29_MOUSE	Vacuolar protein sorting-associated protein 29 OS=Mus musculus OX=10090 GN=Vps29 PE=1 SV=1	Vps29	6	10.42	9.88	10.34	10.09	10.45	10.36	10.71	10.16	10.13	10.4
Q9D8W5	PSD12_MOUSE	26S proteasome non-ATPase regulatory subunit 12 OS=Mus musculus OX=10090 GN=Psmd12 PE=1 SV=4	Psmd12	7	10.37	10.1	10.3	10.16	10.45	10.42	10.52	10.2	10.33	10.43
Q9ES56	TPPC4_MOUSE	Trafficking protein particle complex subunit 4 OS=Mus musculus OX=10090 GN=Trappc4 PE=1 SV=1	Trappc4	2	8.28	7.74	8.21	7.94	8.38	8.24	8.52	7.8	7.94	8.23
Q9CRC8	LRC40_MOUSE	Leucine-rich repeat-containing protein 40 OS=Mus musculus OX=10090 GN=Lrrc40 PE=1 SV=2	Lrrc40	1	6.83	6.53	6.72	6.65	6.98	6.82	7	6.64	6.83	6.98
P14685	PSMD3_MOUSE	26S proteasome non-ATPase regulatory subunit 3 OS=Mus musculus OX=10090 GN=Psmd3 PE=1 SV=3	Psmd3	15	11.54	11.22	11.64	11.48	11.62	11.56	11.71	11.41	11.49	11.57
Q810D6	GRWD1_MOUSE	Glutamate-rich WD repeat-containing protein 1 OS=Mus musculus OX=10090 GN=Grwd1 PE=1 SV=2	Grwd1	1	6.4	5.66	6.14	5.87	6.08	5.67	5.82	5.9	5.7	5.94
P08249	MDHM_MOUSE	Malate dehydrogenase, mitochondrial OS=Mus musculus OX=10090 GN=Mdh2 PE=1 SV=3	Mdh2	19	12.62	12.58	12.69	12.61	12.75	12.73	12.9	12.44	12.71	12.66
P57746	VATD_MOUSE	V-type proton ATPase subunit D OS=Mus musculus OX=10090 GN=Atp6v1d PE=1 SV=1	Atp6v1d	3	8.88	8.8	9	8.89	9.08	9.08	9.07	8.66	9.01	8.95
P31230	AIMP1_MOUSE	Aminoacyl tRNA synthase complex-interacting multifunctional protein 1 OS=Mus musculus OX=10090 GN=Aimp1 PE=1 SV=2	Aimp1	10	10.93	10.95	10.99	11.02	11.09	11.08	11.1	10.85	11.08	10.98
Q921G6	LRCH4_MOUSE	Leucine-rich repeat and calponin homology domain-containing protein 4 OS=Mus musculus OX=10090 GN=Lrch4 PE=1 SV=1	Lrch4	6	9.39	9.23	9.36	9.4	9.51	9.44	9.46	9.16	9.35	9.4
Q99MZ7	PECR_MOUSE	Peroxisomal trans-2-enoyl-CoA reductase OS=Mus musculus OX=10090 GN=Pecr PE=1 SV=1	Pecr	16	12.87	12.75	12.95	12.83	13.04	13.01	13.04	12.72	13.06	12.96
Q6P1G2	KDM2B_MOUSE	Lysine-specific demethylase 2B OS=Mus musculus OX=10090 GN=Kdm2b PE=1 SV=1	Kdm2b	13	10.92	10.69	10.92	10.72	11.04	11.09	11.1	10.61	10.95	10.97
Q9DBL7	COASY_MOUSE	Bifunctional coenzyme A synthase OS=Mus musculus OX=10090 GN=Coasy PE=1 SV=2	Coasy	4	9.36	9.13	9.43	9.23	9.57	9.48	9.49	9.26	9.41	9.45
P00375	DYR_MOUSE	Dihydrofolate reductase OS=Mus musculus OX=10090 GN=Dhfr PE=1 SV=3	Dhfr	4	10.08	9.7	10.07	9.5	9.86	9.81	10	9.75	9.92	10.06
Q99M01	SYFM_MOUSE	Phenylalanine--tRNA ligase, mitochondrial OS=Mus musculus OX=10090 GN=Fars2 PE=1 SV=1	Fars2	3	8.84	8.4	8.78	8.49	8.87	8.9	9.12	8.73	8.63	8.93
Q9CXC3	MGME1_MOUSE	Mitochondrial genome maintenance exonuclease 1 OS=Mus musculus OX=10090 GN=Mgme1 PE=2 SV=1	Mgme1	1	7.23	7.05	7.4	7.27	7.51	7.32	7.43	7.14	7.33	7.35
P35279	RAB6A_MOUSE	Ras-related protein Rab-6A OS=Mus musculus OX=10090 GN=Rab6a PE=1 SV=4	Rab6a	4	9.41	9.39	9.47	9.46	9.63	9.56	9.52	9.3	9.48	9.48
P60670	NPL4_MOUSE	Nuclear protein localization protein 4 homolog OS=Mus musculus OX=10090 GN=Nploc4 PE=1 SV=3	Nploc4	5	10.28	10.03	10.26	10.15	10.38	10.34	10.43	10.04	10.28	10.34
Q64727	VINC_MOUSE	Vinculin OS=Mus musculus OX=10090 GN=Vcl PE=1 SV=4	Vcl	16	11.3	11	11.24	11.13	11.32	11.29	11.48	11.2	11.22	11.24
Q9Z1X2	PTSS2_MOUSE	Phosphatidylserine synthase 2 OS=Mus musculus OX=10090 GN=Ptdss2 PE=1 SV=2	Ptdss2	1	3.74	3.14	3	2.81	2.79	3.15	3.15	3.07	3.31	3.1
Q9QYI7	DNJB8_MOUSE	DnaJ homolog subfamily B member 8 OS=Mus musculus OX=10090 GN=Dnajb8 PE=2 SV=1	Dnajb8	1	5.33	5.28	5.27	5.56	5.77	5.33	5.31	5.29	5.71	5.52
P50518	VATE1_MOUSE	V-type proton ATPase subunit E 1 OS=Mus musculus OX=10090 GN=Atp6v1e1 PE=1 SV=2	Atp6v1e1	7	10.43	10.36	10.55	10.46	10.72	10.63	10.52	10.09	10.52	10.54
Q9DAU1	CNPY3_MOUSE	Protein canopy homolog 3 OS=Mus musculus OX=10090 GN=Cnpy3 PE=1 SV=1	Cnpy3	4	9.85	9.26	9.71	9.46	9.87	9.81	10	9.63	9.64	9.89
Q80ZS3	RT26_MOUSE	28S ribosomal protein S26, mitochondrial OS=Mus musculus OX=10090 GN=Mrps26 PE=1 SV=1	Mrps26	2	8.58	8.36	8.48	8.51	8.74	8.54	8.63	8.43	8.51	8.63
P35700	PRDX1_MOUSE	Peroxiredoxin-1 OS=Mus musculus OX=10090 GN=Prdx1 PE=1 SV=1	Prdx1	18	13.96	13.85	14.03	13.64	13.84	13.85	13.98	13.64	13.9	13.85
Q9CR67	TMM33_MOUSE	Transmembrane protein 33 OS=Mus musculus OX=10090 GN=Tmem33 PE=1 SV=1	Tmem33	1	6.94	7.03	6.84	6.8	6.89	6.71	6.71	6.9	7.19	6.85
Q9WUD1	CHIP_MOUSE	STIP1 homology and U box-containing protein 1 OS=Mus musculus OX=10090 GN=Stub1 PE=1 SV=1	Stub1	9	10.51	10.18	10.5	10.36	10.52	10.52	10.72	10.23	10.31	10.4
P46978	STT3A_MOUSE	Dolichyl-diphosphooligosaccharide--protein glycosyltransferase subunit STT3A OS=Mus musculus OX=10090 GN=Stt3a PE=1 SV=1	Stt3a	2	6.6	6.15	6.58	6.35	6.83	6.66	6.69	6.34	6.28	6.66
Q6GQX6	ANKS6_MOUSE	Ankyrin repeat and SAM domain-containing protein 6 OS=Mus musculus OX=10090 GN=Anks6 PE=1 SV=2	Anks6	1	7.93	6.73	7.25	7.07	7.02	6.89	7.04	7.18	6.8	7.33
O08788	DCTN1_MOUSE	Dynactin subunit 1 OS=Mus musculus OX=10090 GN=Dctn1 PE=1 SV=3	Dctn1	14	11.75	11.55	11.79	11.68	11.87	11.81	11.9	11.65	11.81	11.83
Q9CPW9	MAP12_MOUSE	Methionine aminopeptidase 1D, mitochondrial OS=Mus musculus OX=10090 GN=Metap1d PE=2 SV=1	Metap1d	1	6.47	5.98	6.31	6.26	6.58	6.41	6.5	6.21	6.24	6.58
P18155	MTDC_MOUSE	Bifunctional methylenetetrahydrofolate dehydrogenase/cyclohydrolase, mitochondrial OS=Mus musculus OX=10090 GN=Mthfd2 PE=1 SV=1	Mthfd2	1	7.36	7.19	7.41	7.34	7.63	7.58	7.35	7.13	7.42	7.48
P51863	VA0D1_MOUSE	V-type proton ATPase subunit d 1 OS=Mus musculus OX=10090 GN=Atp6v0d1 PE=1 SV=2	Atp6v0d1	5	9.64	9.63	9.84	9.68	9.86	9.89	9.92	9.35	9.69	9.59
Q8VCB1	NDC1_MOUSE	Nucleoporin NDC1 OS=Mus musculus OX=10090 GN=Ndc1 PE=1 SV=1	Ndc1	3	8.62	8.61	8.69	8.82	8.82	8.74	8.75	8.33	8.83	8.78
Q80X73	PELO_MOUSE	Protein pelota homolog OS=Mus musculus OX=10090 GN=Pelo PE=1 SV=3	Pelo	3	9.28	8.99	9.22	9.19	9.36	9.21	9.4	9.26	9.17	9.34
Q80UM3	NAA15_MOUSE	N-alpha-acetyltransferase 15, NatA auxiliary subunit OS=Mus musculus OX=10090 GN=Naa15 PE=1 SV=1	Naa15	2	8.12	8.02	8.07	8.14	8.23	8.09	8.37	8.07	8.28	8.13
Q03141	MARK3_MOUSE	MAP/microtubule affinity-regulating kinase 3 OS=Mus musculus OX=10090 GN=Mark3 PE=1 SV=2	Mark3	1	4.57	4.92	4.36	4.58	4.66	4.38	3.77	4.6	5.01	4.65
P62892	RL39_MOUSE	60S ribosomal protein L39 OS=Mus musculus OX=10090 GN=Rpl39 PE=1 SV=2	Rpl39	1	6.72	6.93	6.8	6.65	6.68	6.58	6.66	6.42	7.17	6.83
Q64368	DAZL_MOUSE	Deleted in azoospermia-like OS=Mus musculus OX=10090 GN=Dazl PE=1 SV=1	Dazl	1	6.66	6.84	6.59	6.14	6.55	6.81	6.54	6.41	6.74	6.8
Q99LX0	PARK7_MOUSE	Protein/nucleic acid deglycase DJ-1 OS=Mus musculus OX=10090 GN=Park7 PE=1 SV=1	Park7	16	12.78	12.74	12.77	12.82	12.9	12.83	12.93	12.57	12.81	12.74
O35593	PSDE_MOUSE	26S proteasome non-ATPase regulatory subunit 14 OS=Mus musculus OX=10090 GN=Psmd14 PE=1 SV=2	Psmd14	5	9.52	9.46	9.63	9.43	9.74	9.67	9.86	9.38	9.71	9.64
Q6DFW4	NOP58_MOUSE	Nucleolar protein 58 OS=Mus musculus OX=10090 GN=Nop58 PE=1 SV=1	Nop58	1	6.53	7.43	6.81	6.99	6.83	6.52	6.08	6.47	6.93	6.76
Q8BJ05	ZC3HE_MOUSE	Zinc finger CCCH domain-containing protein 14 OS=Mus musculus OX=10090 GN=Zc3h14 PE=1 SV=1	Zc3h14	3	9.38	9.06	9.23	9.24	9.47	9.39	9.32	9.1	9.28	9.43
Q8CGZ0	CHERP_MOUSE	Calcium homeostasis endoplasmic reticulum protein OS=Mus musculus OX=10090 GN=Cherp PE=1 SV=1	Cherp	1	6.54	6.26	6.46	6.42	6.69	6.67	6.56	6.26	6.42	6.62
P35293	RAB18_MOUSE	Ras-related protein Rab-18 OS=Mus musculus OX=10090 GN=Rab18 PE=1 SV=2	Rab18	6	9.55	9.44	9.43	9.57	9.62	9.57	9.61	9.48	9.7	9.68
Q99K48	NONO_MOUSE	Non-POU domain-containing octamer-binding protein OS=Mus musculus OX=10090 GN=Nono PE=1 SV=3	Nono	7	10.41	10.2	10.41	10.35	10.47	10.45	10.55	10.23	10.4	10.39
P28660	NCKP1_MOUSE	Nck-associated protein 1 OS=Mus musculus OX=10090 GN=Nckap1 PE=1 SV=2	Nckap1	5	9.61	9.47	9.68	9.52	9.88	9.73	9.71	9.65	9.67	9.75
Q9Z210	PX11B_MOUSE	Peroxisomal membrane protein 11B OS=Mus musculus OX=10090 GN=Pex11b PE=1 SV=1	Pex11b	6	10.24	9.95	10.26	10.05	10.33	10.3	10.46	10.07	10.2	10.28
Q3UX10	TBAL3_MOUSE	Tubulin alpha chain-like 3 OS=Mus musculus OX=10090 GN=Tubal3 PE=2 SV=2	Tubal3	1	6.11	5.87	6.29	5.44	6.24	5.98	5.89	5.85	5.87	6.03
Q9D902	T2EB_MOUSE	General transcription factor IIE subunit 2 OS=Mus musculus OX=10090 GN=Gtf2e2 PE=1 SV=2	Gtf2e2	1	5.97	5.86	5.49	6.1	5.98	5.95	5.8	5.84	6.08	5.89
Q9EQ28	DPOD3_MOUSE	DNA polymerase delta subunit 3 OS=Mus musculus OX=10090 GN=Pold3 PE=1 SV=2	Pold3	3	8.76	8.63	8.76	8.69	8.87	8.94	8.91	8.5	8.88	8.82
Q3TJD7	PDLI7_MOUSE	PDZ and LIM domain protein 7 OS=Mus musculus OX=10090 GN=Pdlim7 PE=1 SV=1	Pdlim7	2	8.45	7.98	8.27	8.12	8.52	8.48	8.46	8.23	8.13	8.5
Q61062	DVL3_MOUSE	Segment polarity protein dishevelled homolog DVL-3 OS=Mus musculus OX=10090 GN=Dvl3 PE=1 SV=2	Dvl3	3	8.5	8.11	8.48	8.31	8.54	8.56	8.63	8.24	8.3	8.48
P52482	UB2E1_MOUSE	Ubiquitin-conjugating enzyme E2 E1 OS=Mus musculus OX=10090 GN=Ube2e1 PE=1 SV=1	Ube2e1	1	6.01	6.29	6.16	5.95	6.15	5.99	5.74	5.76	6.39	6.24
Q9CPX6	ATG3_MOUSE	Ubiquitin-like-conjugating enzyme ATG3 OS=Mus musculus OX=10090 GN=Atg3 PE=1 SV=1	Atg3	1	8.82	8.48	8.81	8.52	8.91	8.9	9.1	8.69	8.72	8.92
Q99KV1	DJB11_MOUSE	DnaJ homolog subfamily B member 11 OS=Mus musculus OX=10090 GN=Dnajb11 PE=1 SV=1	Dnajb11	5	10.39	10.15	10.42	10.27	10.51	10.48	10.53	10.16	10.38	10.42
Q8VED8	MTFR2_MOUSE	Mitochondrial fission regulator 2 OS=Mus musculus OX=10090 GN=Mtfr2 PE=1 SV=2	Mtfr2	1	6.99	6.49	6.82	6.53	7.03	7.06	8.05	6.97	6.87	7.21
Q920I9	WDR7_MOUSE	WD repeat-containing protein 7 OS=Mus musculus OX=10090 GN=Wdr7 PE=1 SV=3	Wdr7	1	7.67	7.96	7.97	7.91	7.78	7.63	7.55	7.62	7.95	7.79
Q8K2I1	FNTB_MOUSE	Protein farnesyltransferase subunit beta OS=Mus musculus OX=10090 GN=Fntb PE=1 SV=1	Fntb	2	7.75	7.51	7.82	7.6	7.89	7.92	7.99	7.52	7.82	7.9
Q8VHI3	OFUT2_MOUSE	GDP-fucose protein O-fucosyltransferase 2 OS=Mus musculus OX=10090 GN=Pofut2 PE=1 SV=1	Pofut2	2	6.67	6.5	6.73	6.58	6.8	7.04	6.76	6.47	6.79	6.65
P29699	FETUA_MOUSE	Alpha-2-HS-glycoprotein OS=Mus musculus OX=10090 GN=Ahsg PE=1 SV=1	Ahsg	1	7.73	7.35	7.42	7.47	7.74	7.75	7.64	7.5	7.67	7.53
Q8BU40	NAL4A_MOUSE	NACHT, LRR and PYD domains-containing protein 4A OS=Mus musculus OX=10090 GN=Nlrp4a PE=2 SV=1	Nlrp4a	5	11.06	10.57	10.86	10.65	11.01	11.04	11.43	10.83	10.82	11.02
Q9D1R9	RL34_MOUSE	60S ribosomal protein L34 OS=Mus musculus OX=10090 GN=Rpl34 PE=1 SV=2	Rpl34	4	9.68	9.39	9.64	9.4	9.78	9.83	9.83	9.54	9.69	9.64
O55142	RL35A_MOUSE	60S ribosomal protein L35a OS=Mus musculus OX=10090 GN=Rpl35a PE=1 SV=2	Rpl35a	7	10.11	9.79	10.15	9.94	10.21	10.15	10.27	9.97	9.99	10.15
Q9ESX5	DKC1_MOUSE	H/ACA ribonucleoprotein complex subunit DKC1 OS=Mus musculus OX=10090 GN=Dkc1 PE=1 SV=4	Dkc1	3	8.82	8.87	8.72	8.9	9.05	8.88	8.91	8.66	8.97	8.99
Q9D8E6	RL4_MOUSE	60S ribosomal protein L4 OS=Mus musculus OX=10090 GN=Rpl4 PE=1 SV=3	Rpl4	12	11.37	11.33	11.44	11.3	11.53	11.49	11.69	11.24	11.52	11.44
Q6NZN0	RBM26_MOUSE	RNA-binding protein 26 OS=Mus musculus OX=10090 GN=Rbm26 PE=1 SV=2	Rbm26	1	8.44	8.37	8.54	8.34	8.69	8.71	8.6	8.32	8.5	8.52
Q80U49	C170B_MOUSE	Centrosomal protein of 170 kDa protein B OS=Mus musculus OX=10090 GN=Cep170b PE=1 SV=2	Cep170b	1	7.59	7.09	7.42	7.01	7.27	7.32	7.22	7.21	7.33	7.5
P40630	TFAM_MOUSE	Transcription factor A, mitochondrial OS=Mus musculus OX=10090 GN=Tfam PE=1 SV=2	Tfam	4	9.96	9.35	9.75	9.52	9.91	9.86	10.29	9.75	9.79	9.9
Q8VEE0	RPE_MOUSE	Ribulose-phosphate 3-epimerase OS=Mus musculus OX=10090 GN=Rpe PE=1 SV=1	Rpe	5	9.85	9.61	9.9	9.7	9.98	9.91	10.07	9.74	9.93	9.96
Q9D0R2	SYTC_MOUSE	Threonine--tRNA ligase, cytoplasmic OS=Mus musculus OX=10090 GN=Tars PE=1 SV=2	Tars	6	10.01	9.96	10.04	10.04	10.14	10.06	10.22	9.99	10.15	10.11
P56212	ARP19_MOUSE	cAMP-regulated phosphoprotein 19 OS=Mus musculus OX=10090 GN=Arpp19 PE=1 SV=2	Arpp19	3	9.28	9.15	9.32	9.19	9.42	9.35	9.56	9.1	9.31	9.37
Q5SV85	SYNRG_MOUSE	Synergin gamma OS=Mus musculus OX=10090 GN=Synrg PE=1 SV=1	Synrg	1	6.26	6.14	6.26	6.23	6.38	6.43	6.48	6.03	6.17	6.26
Q8CIE6	COPA_MOUSE	Coatomer subunit alpha OS=Mus musculus OX=10090 GN=Copa PE=1 SV=2	Copa	23	12.26	12.1	12.34	12.2	12.4	12.37	12.42	12.13	12.31	12.32
P84096	RHOG_MOUSE	Rho-related GTP-binding protein RhoG OS=Mus musculus OX=10090 GN=Rhog PE=1 SV=1	Rhog	1	6.89	6.88	7.11	6.85	7.2	7.21	7.22	6.95	6.87	7.23
P09671	SODM_MOUSE	Superoxide dismutase [Mn], mitochondrial OS=Mus musculus OX=10090 GN=Sod2 PE=1 SV=3	Sod2	7	10.27	10.28	10.39	10.3	10.47	10.46	10.49	10.21	10.5	10.4
Q812F8	MGT4B_MOUSE	Alpha-1,3-mannosyl-glycoprotein 4-beta-N-acetylglucosaminyltransferase B OS=Mus musculus OX=10090 GN=Mgat4b PE=2 SV=1	Mgat4b	1	6.77	6.1	6.92	6.45	7	7.18	7.48	6.71	5.95	7.08
Q99L13	3HIDH_MOUSE	3-hydroxyisobutyrate dehydrogenase, mitochondrial OS=Mus musculus OX=10090 GN=Hibadh PE=1 SV=1	Hibadh	4	9	8.84	9.02	8.87	9.17	9.08	9.27	8.63	8.98	9.07
Q8N7N5	DCAF8_MOUSE	DDB1- and CUL4-associated factor 8 OS=Mus musculus OX=10090 GN=Dcaf8 PE=1 SV=1	Dcaf8	14	10.74	10.56	10.72	10.67	10.81	10.8	10.89	10.54	10.8	10.79
Q91YR1	TWF1_MOUSE	Twinfilin-1 OS=Mus musculus OX=10090 GN=Twf1 PE=1 SV=2	Twf1	5	9.83	9.59	9.78	9.84	9.86	9.86	9.84	9.67	9.76	9.92
Q8VE22	RT23_MOUSE	28S ribosomal protein S23, mitochondrial OS=Mus musculus OX=10090 GN=Mrps23 PE=1 SV=1	Mrps23	1	6.63	6.38	6.53	6.58	6.77	6.62	6.7	6.52	6.65	6.61
P62702	RS4X_MOUSE	40S ribosomal protein S4, X isoform OS=Mus musculus OX=10090 GN=Rps4x PE=1 SV=2	Rps4x	11	11.58	11.5	11.56	11.55	11.64	11.6	11.85	11.41	11.58	11.54
Q9CQ75	NDUA2_MOUSE	NADH dehydrogenase [ubiquinone] 1 alpha subcomplex subunit 2 OS=Mus musculus OX=10090 GN=Ndufa2 PE=1 SV=3	Ndufa2	2	8.6	8.23	8.48	8.24	8.63	8.61	8.88	8.53	8.56	8.66
Q8C0L9	GPCP1_MOUSE	Glycerophosphocholine phosphodiesterase GPCPD1 OS=Mus musculus OX=10090 GN=Gpcpd1 PE=1 SV=1	Gpcpd1	2	7.71	7.71	7.92	7.68	7.82	8.14	8.08	7.63	7.99	7.78
Q9CQV4	RETR3_MOUSE	Reticulophagy regulator 3 OS=Mus musculus OX=10090 GN=Retreg3 PE=1 SV=1	Retreg3	1	4.58	4.63	4.93	4.41	4.85	4.46	4.18	4.74	4.37	4.84
Q9QWK4	CD5L_MOUSE	CD5 antigen-like OS=Mus musculus OX=10090 GN=Cd5l PE=1 SV=3	Cd5l	1	3.23	2.54	2.81	3.02	3.56	3.02	3.12	2.94	2.72	2.51
Q5SVL6	RPGP2_MOUSE	Rap1 GTPase-activating protein 2 OS=Mus musculus OX=10090 GN=Rap1gap2 PE=1 SV=1	Rap1gap2	1	7.97	7.88	7.9	8.07	8.16	7.96	8	7.87	8.05	8.13
Q8K3D3	SWI5_MOUSE	DNA repair protein SWI5 homolog OS=Mus musculus OX=10090 GN=Swi5 PE=1 SV=1	Swi5	2	7.87	7.51	7.84	7.68	7.94	7.9	8.04	7.7	7.86	7.93
Q9CX56	PSMD8_MOUSE	26S proteasome non-ATPase regulatory subunit 8 OS=Mus musculus OX=10090 GN=Psmd8 PE=1 SV=2	Psmd8	5	10.09	9.58	10.11	9.76	10.14	10.12	10.42	9.9	10	10.09
P58021	TM9S2_MOUSE	Transmembrane 9 superfamily member 2 OS=Mus musculus OX=10090 GN=Tm9sf2 PE=1 SV=1	Tm9sf2	7	10.92	10.47	11.04	10.67	10.98	11.03	11.27	10.83	10.86	11.03
O35623	BET1_MOUSE	BET1 homolog OS=Mus musculus OX=10090 GN=Bet1 PE=1 SV=1	Bet1	1	5.55	5.05	5.45	5.54	5.41	5.47	5.79	5.09	5.52	5.43
Q9CPV4	GLOD4_MOUSE	Glyoxalase domain-containing protein 4 OS=Mus musculus OX=10090 GN=Glod4 PE=1 SV=1	Glod4	5	9.9	9.56	9.94	9.71	9.93	9.96	10.13	9.81	9.94	9.91
Q8VE99	CC115_MOUSE	Coiled-coil domain-containing protein 115 OS=Mus musculus OX=10090 GN=Ccdc115 PE=1 SV=1	Ccdc115	5	9.63	9.91	9.79	9.68	9.79	9.66	9.42	9.36	9.79	9.73
Q60598	SRC8_MOUSE	Src substrate cortactin OS=Mus musculus OX=10090 GN=Cttn PE=1 SV=2	Cttn	13	11.6	11.46	11.66	11.63	11.72	11.64	11.71	11.58	11.71	11.62
Q9D1P4	CHRD1_MOUSE	Cysteine and histidine-rich domain-containing protein 1 OS=Mus musculus OX=10090 GN=Chordc1 PE=1 SV=1	Chordc1	1	5.93	5.61	6.08	5.9	6.15	5.89	6.26	5.97	5.97	5.9
Q8BGH2	SAM50_MOUSE	Sorting and assembly machinery component 50 homolog OS=Mus musculus OX=10090 GN=Samm50 PE=1 SV=1	Samm50	3	8.19	7.91	7.98	7.93	8.15	8.15	8.48	7.94	8.18	8.07
P14733	LMNB1_MOUSE	Lamin-B1 OS=Mus musculus OX=10090 GN=Lmnb1 PE=1 SV=3	Lmnb1	4	9.12	8.95	9.05	9.07	9.23	9.14	9.18	9.06	9.16	9.11
P34884	MIF_MOUSE	Macrophage migration inhibitory factor OS=Mus musculus OX=10090 GN=Mif PE=1 SV=2	Mif	4	9.52	9.41	9.55	9.3	9.58	9.69	9.99	9.33	9.51	9.42
Q8BJ34	MARF1_MOUSE	Meiosis regulator and mRNA stability factor 1 OS=Mus musculus OX=10090 GN=Marf1 PE=1 SV=3	Marf1	5	9.81	9.44	9.6	9.55	9.79	9.73	9.91	9.62	9.67	9.79
Q9JLN9	MTOR_MOUSE	Serine/threonine-protein kinase mTOR OS=Mus musculus OX=10090 GN=Mtor PE=1 SV=2	Mtor	7	10.08	9.87	10.15	10.02	10.28	10.15	10.17	9.94	10.05	10.19
Q5FWK3	RHG01_MOUSE	Rho GTPase-activating protein 1 OS=Mus musculus OX=10090 GN=Arhgap1 PE=1 SV=1	Arhgap1	2	7.18	7.13	7.65	7.25	7.67	7.46	7.54	7.3	7.39	7.39
P47740	AL3A2_MOUSE	Aldehyde dehydrogenase family 3 member A2 OS=Mus musculus OX=10090 GN=Aldh3a2 PE=1 SV=2	Aldh3a2	1	7.74	7.74	7.95	7.82	8.01	8.07	7.95	7.43	7.95	7.86
P26443	DHE3_MOUSE	Glutamate dehydrogenase 1, mitochondrial OS=Mus musculus OX=10090 GN=Glud1 PE=1 SV=1	Glud1	13	11.38	11.17	11.43	11.34	11.51	11.44	11.49	11.32	11.62	11.56
Q99KW3	TARA_MOUSE	TRIO and F-actin-binding protein OS=Mus musculus OX=10090 GN=Triobp PE=1 SV=3	Triobp	1	5.73	5.67	5.41	5.75	5.94	5.73	5.7	5.58	5.95	5.73
P62254	UB2G1_MOUSE	Ubiquitin-conjugating enzyme E2 G1 OS=Mus musculus OX=10090 GN=Ube2g1 PE=1 SV=3	Ube2g1	4	8.68	8.53	8.82	8.63	8.93	8.91	8.75	8.59	8.83	8.79
O88544	CSN4_MOUSE	COP9 signalosome complex subunit 4 OS=Mus musculus OX=10090 GN=Cops4 PE=1 SV=1	Cops4	12	11.8	11.44	11.75	11.56	11.82	11.78	12.03	11.55	11.67	11.79
Q91VN6	DDX41_MOUSE	Probable ATP-dependent RNA helicase DDX41 OS=Mus musculus OX=10090 GN=Ddx41 PE=1 SV=2	Ddx41	3	8.11	7.91	7.88	8.01	8.19	8.15	8.06	8.01	8.04	8.16
Q91ZU6	DYST_MOUSE	Dystonin OS=Mus musculus OX=10090 GN=Dst PE=1 SV=2	Dst	6	9.57	9.23	9.42	9.3	9.58	9.59	9.67	9.45	9.57	9.55
Q8CAA7	PGM2L_MOUSE	Glucose 1,6-bisphosphate synthase OS=Mus musculus OX=10090 GN=Pgm2l1 PE=1 SV=1	Pgm2l1	7	10.42	10.45	10.54	10.5	10.75	10.54	10.57	10.24	10.53	10.43
Q9WVB0	RBPMS_MOUSE	RNA-binding protein with multiple splicing OS=Mus musculus OX=10090 GN=Rbpms PE=1 SV=2	Rbpms	1	7.43	7.11	7.32	7.28	7.54	7.41	7.51	7.51	7.22	7.48
Q91VX9	TM168_MOUSE	Transmembrane protein 168 OS=Mus musculus OX=10090 GN=Tmem168 PE=1 SV=1	Tmem168	3	9.02	8.86	9.16	9.03	9.2	9.15	9.15	8.98	9.04	9.12
P10711	TCEA1_MOUSE	Transcription elongation factor A protein 1 OS=Mus musculus OX=10090 GN=Tcea1 PE=1 SV=2	Tcea1	4	9.4	8.93	9.36	9.11	9.41	9.37	9.65	9.29	9.19	9.35
Q9DCJ5	NDUA8_MOUSE	NADH dehydrogenase [ubiquinone] 1 alpha subcomplex subunit 8 OS=Mus musculus OX=10090 GN=Ndufa8 PE=1 SV=3	Ndufa8	2	8.07	7.89	8.08	7.93	8.18	8.17	8.3	8.21	8.24	8.16
Q64327	MEA1_MOUSE	Male-enhanced antigen 1 OS=Mus musculus OX=10090 GN=Mea1 PE=1 SV=1	Mea1	3	9.85	9.71	9.87	9.82	10.02	9.9	9.97	9.66	9.87	9.87
Q9QY06	MYO9B_MOUSE	Unconventional myosin-IXb OS=Mus musculus OX=10090 GN=Myo9b PE=1 SV=2	Myo9b	2	7.61	7.1	7.42	7.45	7.57	7.45	7.63	7.32	7.31	7.4
Q9D172	GAL3A_MOUSE	Glutamine amidotransferase-like class 1 domain-containing protein 3A, mitochondrial OS=Mus musculus OX=10090 GN=Gatd3a PE=1 SV=1	Gatd3a	9	11.03	10.95	11.17	11	11.29	11.23	11.17	10.86	11.25	11.15
Q8CDN6	TXNL1_MOUSE	Thioredoxin-like protein 1 OS=Mus musculus OX=10090 GN=Txnl1 PE=1 SV=3	Txnl1	10	11.46	11.22	11.4	11.32	11.51	11.49	11.57	11.3	11.46	11.45
Q99KN2	CIAO1_MOUSE	Probable cytosolic iron-sulfur protein assembly protein CIAO1 OS=Mus musculus OX=10090 GN=Ciao1 PE=1 SV=1	Ciao1	3	8.76	8.7	8.94	8.84	9.09	8.95	8.85	8.55	8.77	8.88
Q9QXZ0	MACF1_MOUSE	Microtubule-actin cross-linking factor 1 OS=Mus musculus OX=10090 GN=Macf1 PE=1 SV=2	Macf1	31	12	11.76	11.98	11.88	12.05	12.04	12.13	11.9	11.97	12.02
Q91XU3	PI42C_MOUSE	Phosphatidylinositol 5-phosphate 4-kinase type-2 gamma OS=Mus musculus OX=10090 GN=Pip4k2c PE=1 SV=1	Pip4k2c	4	8.53	8.84	8.76	8.72	8.91	8.9	8.88	8.45	8.99	8.83
P47791	GSHR_MOUSE	Glutathione reductase, mitochondrial OS=Mus musculus OX=10090 GN=Gsr PE=1 SV=3	Gsr	6	10.11	9.92	10.11	10.04	10.27	10.18	10.16	10.01	10.14	10.26
Q9ES00	UBE4B_MOUSE	Ubiquitin conjugation factor E4 B OS=Mus musculus OX=10090 GN=Ube4b PE=1 SV=3	Ube4b	3	9.01	8.73	9.04	8.81	9.18	9.09	9.2	8.85	8.95	9.19
Q00623	APOA1_MOUSE	Apolipoprotein A-I OS=Mus musculus OX=10090 GN=Apoa1 PE=1 SV=2	Apoa1	1	6.64	6.14	6.84	6.36	6.87	6.79	7.02	6.13	6.6	6.57
Q9CR86	CHSP1_MOUSE	Calcium-regulated heat stable protein 1 OS=Mus musculus OX=10090 GN=Carhsp1 PE=1 SV=1	Carhsp1	5	10.8	10.62	10.99	10.85	10.92	10.94	11	10.58	10.88	10.96
Q80SW1	SAHH2_MOUSE	S-adenosylhomocysteine hydrolase-like protein 1 OS=Mus musculus OX=10090 GN=Ahcyl1 PE=1 SV=1	Ahcyl1	2	8.21	7.91	8.01	7.97	8.16	8.19	8.38	8.16	8.17	8.21
Q9Z2K1	K1C16_MOUSE	Keratin, type I cytoskeletal 16 OS=Mus musculus OX=10090 GN=Krt16 PE=1 SV=3	Krt16	1	9.27	7.99	7.8	7.8	7.44	8.32	7.97	7.42	8.04	8
Q9D517	PLCC_MOUSE	1-acyl-sn-glycerol-3-phosphate acyltransferase gamma OS=Mus musculus OX=10090 GN=Agpat3 PE=1 SV=2	Agpat3	1	6.96	6.82	6.99	6.49	7.07	6.8	6.68	7.02	6.88	7.08
P61979	HNRPK_MOUSE	Heterogeneous nuclear ribonucleoprotein K OS=Mus musculus OX=10090 GN=Hnrnpk PE=1 SV=1	Hnrnpk	10	10.93	10.74	10.9	10.88	10.96	10.99	11.01	10.96	11.06	10.97
Q9CQI7	RU2B_MOUSE	U2 small nuclear ribonucleoprotein B'' OS=Mus musculus OX=10090 GN=Snrpb2 PE=1 SV=1	Snrpb2	1	8.83	8.97	8.9	9.03	8.99	8.96	9.11	8.71	9	8.93
Q9CZ04	CSN7A_MOUSE	COP9 signalosome complex subunit 7a OS=Mus musculus OX=10090 GN=Cops7a PE=1 SV=2	Cops7a	13	11.18	10.92	11.17	11.02	11.27	11.22	11.33	11.02	11.2	11.2
Q8VEJ9	VPS4A_MOUSE	Vacuolar protein sorting-associated protein 4A OS=Mus musculus OX=10090 GN=Vps4a PE=1 SV=1	Vps4a	1	6.9	6.49	7.14	6.54	7.17	7.17	7.33	6.81	6.96	6.91
O88811	STAM2_MOUSE	Signal transducing adapter molecule 2 OS=Mus musculus OX=10090 GN=Stam2 PE=1 SV=1	Stam2	3	9.37	9.18	9.31	9.41	9.36	9.33	9.5	9.44	9.48	9.36
P47911	RL6_MOUSE	60S ribosomal protein L6 OS=Mus musculus OX=10090 GN=Rpl6 PE=1 SV=3	Rpl6	9	11.53	11.24	11.44	11.35	11.54	11.48	11.71	11.35	11.43	11.5
Q05CL8	LARP7_MOUSE	La-related protein 7 OS=Mus musculus OX=10090 GN=Larp7 PE=1 SV=2	Larp7	1	7.46	7.2	7.4	7.3	7.65	7.48	7.55	7.3	7.52	7.44
P42125	ECI1_MOUSE	Enoyl-CoA delta isomerase 1, mitochondrial OS=Mus musculus OX=10090 GN=Eci1 PE=1 SV=2	Eci1	2	8.65	8.3	8.82	8.49	8.82	8.73	8.97	9.21	9.03	8.83
P49935	CATH_MOUSE	Pro-cathepsin H OS=Mus musculus OX=10090 GN=Ctsh PE=1 SV=2	Ctsh	1	7.2	6.78	6.87	6.98	7.31	7.04	7.1	6.95	6.92	7.21
P11930	NUD19_MOUSE	Nucleoside diphosphate-linked moiety X motif 19 OS=Mus musculus OX=10090 GN=Nudt19 PE=1 SV=2	Nudt19	1	7.69	7.48	7.71	7.7	7.84	7.82	7.69	7.68	7.68	7.89
Q8C7K6	PCYXL_MOUSE	Prenylcysteine oxidase-like OS=Mus musculus OX=10090 GN=Pcyox1l PE=1 SV=1	Pcyox1l	1	4.64	4.44	4.7	4.85	5.2	4.8	4.46	4.38	4.96	4.9
P51410	RL9_MOUSE	60S ribosomal protein L9 OS=Mus musculus OX=10090 GN=Rpl9 PE=2 SV=2	Rpl9	3	8.54	8.27	8.62	8.41	8.77	8.58	8.72	8.29	8.6	8.62
Q91VJ4	STK38_MOUSE	Serine/threonine-protein kinase 38 OS=Mus musculus OX=10090 GN=Stk38 PE=1 SV=1	Stk38	1	5.9	5.14	5.5	5.32	5.97	5.73	5.97	5.77	5.43	6.05
Q91W50	CSDE1_MOUSE	Cold shock domain-containing protein E1 OS=Mus musculus OX=10090 GN=Csde1 PE=1 SV=1	Csde1	13	11.6	11.39	11.64	11.59	11.66	11.62	11.73	11.55	11.6	11.6
Q8CG72	ARHL2_MOUSE	ADP-ribose glycohydrolase ARH3 OS=Mus musculus OX=10090 GN=Adprhl2 PE=1 SV=1	Adprhl2	1	7.55	7.75	8.48	7.63	7.81	7.7	7.52	7.4	8.1	7.66
Q8BNI4	DERL2_MOUSE	Derlin-2 OS=Mus musculus OX=10090 GN=Derl2 PE=1 SV=2	Derl2	1	7.81	7.73	7.86	7.86	7.99	7.99	7.87	7.74	7.92	7.97
Q9D8B7	JAM3_MOUSE	Junctional adhesion molecule C OS=Mus musculus OX=10090 GN=Jam3 PE=1 SV=2	Jam3	2	8.68	8.57	8.73	8.69	8.78	8.83	8.84	8.56	8.96	8.79
Q62261	SPTB2_MOUSE	Spectrin beta chain, non-erythrocytic 1 OS=Mus musculus OX=10090 GN=Sptbn1 PE=1 SV=2	Sptbn1	17	11.23	10.91	11.22	11.1	11.27	11.24	11.32	11.15	11.13	11.19
P24369	PPIB_MOUSE	Peptidyl-prolyl cis-trans isomerase B OS=Mus musculus OX=10090 GN=Ppib PE=1 SV=2	Ppib	5	10.28	9.91	10.29	9.97	10.33	10.35	10.58	10.23	10.25	10.34
Q8CG76	ARK72_MOUSE	Aflatoxin B1 aldehyde reductase member 2 OS=Mus musculus OX=10090 GN=Akr7a2 PE=1 SV=3	Akr7a2	10	11.53	11.57	11.51	11.59	11.63	11.62	11.72	11.31	11.59	11.47
Q9CQ65	MTAP_MOUSE	S-methyl-5'-thioadenosine phosphorylase OS=Mus musculus OX=10090 GN=Mtap PE=1 SV=1	Mtap	2	8.66	8.52	8.64	8.48	8.51	8.47	8.49	8.42	8.37	8.52
Q9R1Z7	PTPS_MOUSE	6-pyruvoyl tetrahydrobiopterin synthase OS=Mus musculus OX=10090 GN=Pts PE=1 SV=2	Pts	2	7.8	7.46	7.88	7.46	7.59	7.63	7.62	7.48	7.68	7.77
Q3TQB2	FXRD1_MOUSE	FAD-dependent oxidoreductase domain-containing protein 1 OS=Mus musculus OX=10090 GN=Foxred1 PE=1 SV=1	Foxred1	1	6.88	6.67	6.96	6.92	7.08	6.95	6.94	6.92	6.93	6.97
Q8BMG7	RBGPR_MOUSE	Rab3 GTPase-activating protein non-catalytic subunit OS=Mus musculus OX=10090 GN=Rab3gap2 PE=1 SV=2	Rab3gap2	11	10.67	10.55	10.73	10.35	10.59	10.58	10.62	10.31	10.47	10.56
P08228	SODC_MOUSE	Superoxide dismutase [Cu-Zn] OS=Mus musculus OX=10090 GN=Sod1 PE=1 SV=2	Sod1	15	13.49	13.7	13.57	13.73	13.75	13.67	13.65	13.25	13.64	13.5
Q8R0W6	NFIP1_MOUSE	NEDD4 family-interacting protein 1 OS=Mus musculus OX=10090 GN=Ndfip1 PE=1 SV=1	Ndfip1	5	8.99	8.83	9	9.03	9.08	9.09	9.06	8.78	9.12	9.1
Q9CS74	ECD_MOUSE	Protein ecdysoneless homolog OS=Mus musculus OX=10090 GN=Ecd PE=1 SV=2	Ecd	1	6.01	6.18	6.7	6.11	6.19	6.07	6.1	5.94	6.12	6.2
Q8BGR9	UBCP1_MOUSE	Ubiquitin-like domain-containing CTD phosphatase 1 OS=Mus musculus OX=10090 GN=Ublcp1 PE=1 SV=1	Ublcp1	2	9.14	8.87	9.06	9.05	9.14	9.04	9.36	9.06	9.23	9.1
Q91V45	KISSR_MOUSE	KiSS-1 receptor OS=Mus musculus OX=10090 GN=Kiss1r PE=1 SV=1	Kiss1r	1	6.5	6.22	6.4	6.41	6.59	6.49	6.61	6.34	6.44	6.46
P23475	XRCC6_MOUSE	X-ray repair cross-complementing protein 6 OS=Mus musculus OX=10090 GN=Xrcc6 PE=1 SV=5	Xrcc6	5	9.47	8.9	9.28	9.1	9.36	9.38	9.6	9.3	9.21	9.37
P23198	CBX3_MOUSE	Chromobox protein homolog 3 OS=Mus musculus OX=10090 GN=Cbx3 PE=1 SV=2	Cbx3	1	7.71	7.39	7.66	7.49	7.85	7.81	7.79	7.77	7.53	7.89
Q9D6F9	TBB4A_MOUSE	Tubulin beta-4A chain OS=Mus musculus OX=10090 GN=Tubb4a PE=1 SV=3	Tubb4a	1	3.64	3.83	2.98	3.63	3.83	4.03	3.63	3.1	3.98	3.54
A2AI08	TPRN_MOUSE	Taperin OS=Mus musculus OX=10090 GN=Tprn PE=1 SV=1	Tprn	1	7.47	7.01	7.29	6.9	7.09	7.19	7.22	7.27	7.39	7.42
Q9Z2L7	CRLF3_MOUSE	Cytokine receptor-like factor 3 OS=Mus musculus OX=10090 GN=Crlf3 PE=1 SV=1	Crlf3	2	8.28	8.09	8.28	8.3	8.35	8.34	8.37	8.15	8.31	8.39
P61226	RAP2B_MOUSE	Ras-related protein Rap-2b OS=Mus musculus OX=10090 GN=Rap2b PE=1 SV=1	Rap2b	2	9	8.59	8.92	8.63	9.03	8.98	9.33	9.04	8.94	9.07
Q9CZ42	NNRD_MOUSE	ATP-dependent (S)-NAD(P)H-hydrate dehydratase OS=Mus musculus OX=10090 GN=Naxd PE=1 SV=1	Naxd	1	7.98	7.75	7.97	7.69	8.06	8.2	8.38	7.68	8.31	7.91
P70388	RAD50_MOUSE	DNA repair protein RAD50 OS=Mus musculus OX=10090 GN=Rad50 PE=1 SV=1	Rad50	1	7.27	7.25	7.48	7.49	7.51	7.36	7.5	7.28	7.44	7.49
Q8VEE4	RFA1_MOUSE	Replication protein A 70 kDa DNA-binding subunit OS=Mus musculus OX=10090 GN=Rpa1 PE=1 SV=1	Rpa1	9	10.54	10.22	10.55	10.34	10.62	10.58	10.72	10.34	10.36	10.56
O89079	COPE_MOUSE	Coatomer subunit epsilon OS=Mus musculus OX=10090 GN=Cope PE=1 SV=3	Cope	4	9.46	9.33	9.49	9.42	9.62	9.59	9.54	9.27	9.57	9.4
Q99MR8	MCCA_MOUSE	Methylcrotonoyl-CoA carboxylase subunit alpha, mitochondrial OS=Mus musculus OX=10090 GN=Mccc1 PE=1 SV=2	Mccc1	1	5.65	5.12	5.4	4.93	5.48	5.14	5.17	5.12	5	5.54
Q9D1L0	CHCH2_MOUSE	Coiled-coil-helix-coiled-coil-helix domain-containing protein 2 OS=Mus musculus OX=10090 GN=Chchd2 PE=2 SV=1	Chchd2	2	7.69	7.23	7.72	7.4	7.85	7.71	7.88	7.51	7.76	7.75
Q9WTX6	CUL1_MOUSE	Cullin-1 OS=Mus musculus OX=10090 GN=Cul1 PE=1 SV=1	Cul1	32	12.85	12.77	12.87	12.76	13.01	12.92	13.08	12.65	12.94	12.96
Q9D7S9	CHMP5_MOUSE	Charged multivesicular body protein 5 OS=Mus musculus OX=10090 GN=Chmp5 PE=1 SV=1	Chmp5	5	9.69	9.23	9.62	9.43	9.67	9.61	9.94	9.21	9.42	9.58
Q8BMJ2	SYLC_MOUSE	Leucine--tRNA ligase, cytoplasmic OS=Mus musculus OX=10090 GN=Lars PE=1 SV=2	Lars	8	9.77	9.47	9.74	9.6	9.89	9.77	9.87	9.6	9.71	9.83
Q80VC9	CAMP3_MOUSE	Calmodulin-regulated spectrin-associated protein 3 OS=Mus musculus OX=10090 GN=Camsap3 PE=1 SV=1	Camsap3	10	10.59	10.49	10.6	10.55	10.77	10.7	10.66	10.35	10.6	10.61
Q9R1P1	PSB3_MOUSE	Proteasome subunit beta type-3 OS=Mus musculus OX=10090 GN=Psmb3 PE=1 SV=1	Psmb3	1	6.48	6.69	6.67	6.39	6.45	6.62	6.4	6.52	6.72	6.56
P62962	PROF1_MOUSE	Profilin-1 OS=Mus musculus OX=10090 GN=Pfn1 PE=1 SV=2	Pfn1	8	11.49	11.02	11.32	11.1	11.45	11.42	11.78	11.24	11.31	11.41
Q6AXC6	DDX11_MOUSE	ATP-dependent DNA helicase DDX11 OS=Mus musculus OX=10090 GN=Ddx11 PE=1 SV=2	Ddx11	1	5.95	5.95	6.17	6.03	6.1	6.33	6.25	6.05	5.99	6.07
Q9QXG2	RAE1_MOUSE	Rab proteins geranylgeranyltransferase component A 1 OS=Mus musculus OX=10090 GN=Chm PE=1 SV=1	Chm	1	7.1	6.66	6.97	6.78	6.95	7.1	7.51	6.84	7.07	7.05
Q3V1H1	CKAP2_MOUSE	Cytoskeleton-associated protein 2 OS=Mus musculus OX=10090 GN=Ckap2 PE=1 SV=1	Ckap2	1	8.41	8.09	8.41	8.29	8.29	8.2	7.87	8.07	8.13	8.27
Q6NZJ6	IF4G1_MOUSE	Eukaryotic translation initiation factor 4 gamma 1 OS=Mus musculus OX=10090 GN=Eif4g1 PE=1 SV=1	Eif4g1	17	11.47	11.31	11.55	11.44	11.57	11.55	11.66	11.34	11.54	11.49
Q62422	OSTF1_MOUSE	Osteoclast-stimulating factor 1 OS=Mus musculus OX=10090 GN=Ostf1 PE=1 SV=2	Ostf1	3	9.7	9.64	9.86	9.71	9.88	9.93	9.9	9.45	9.82	9.8
Q8C0Q9	RPGF5_MOUSE	Rap guanine nucleotide exchange factor 5 OS=Mus musculus OX=10090 GN=Rapgef5 PE=2 SV=2	Rapgef5	1	6.09	5.33	5.82	5.17	5.54	5.72	5.68	5.42	5.38	5.92
Q9JHG1	PIGP_MOUSE	Phosphatidylinositol N-acetylglucosaminyltransferase subunit P OS=Mus musculus OX=10090 GN=Pigp PE=2 SV=1	Pigp	1	7.34	6.3	7.2	6.8	7.26	7.26	7.88	7.17	6.96	7.23
P52825	CPT2_MOUSE	Carnitine O-palmitoyltransferase 2, mitochondrial OS=Mus musculus OX=10090 GN=Cpt2 PE=1 SV=2	Cpt2	8	11.07	10.85	11.25	10.98	11.29	11.25	11.21	10.85	11.18	11.09
P97823	LYPA1_MOUSE	Acyl-protein thioesterase 1 OS=Mus musculus OX=10090 GN=Lypla1 PE=1 SV=1	Lypla1	2	9.04	8.91	9.16	8.77	9.04	8.91	8.96	8.93	9.09	9.06
Q8K0S2	ERIC5_MOUSE	Glutamate-rich protein 5 OS=Mus musculus OX=10090 GN=Erich5 PE=1 SV=1	Erich5	3	9.2	9.32	9.23	9.45	9.41	9.27	9.3	9.39	9.49	9.43
Q8VE09	TT39C_MOUSE	Tetratricopeptide repeat protein 39C OS=Mus musculus OX=10090 GN=Ttc39c PE=1 SV=2	Ttc39c	1	8.32	8.09	8.23	8.26	8.35	8.39	8.35	8.05	8.27	8.31
Q6PB44	PTN23_MOUSE	Tyrosine-protein phosphatase non-receptor type 23 OS=Mus musculus OX=10090 GN=Ptpn23 PE=1 SV=2	Ptpn23	3	8.56	8.23	8.45	8.29	8.66	8.61	8.63	8.43	8.42	8.6
P54116	STOM_MOUSE	Erythrocyte band 7 integral membrane protein OS=Mus musculus OX=10090 GN=Stom PE=1 SV=3	Stom	3	9.24	8.92	9.16	9.03	9.33	9.23	9.35	9.01	9.09	9.29
Q9ET30	TM9S3_MOUSE	Transmembrane 9 superfamily member 3 OS=Mus musculus OX=10090 GN=Tm9sf3 PE=1 SV=1	Tm9sf3	2	7.25	7.44	7.44	7.48	7.58	7.63	7.37	7.34	7.69	7.51
P70698	PYRG1_MOUSE	CTP synthase 1 OS=Mus musculus OX=10090 GN=Ctps1 PE=1 SV=2	Ctps1	10	10.6	10.39	10.65	10.48	10.72	10.7	10.74	10.45	10.64	10.69
O70325	GPX4_MOUSE	Phospholipid hydroperoxide glutathione peroxidase OS=Mus musculus OX=10090 GN=Gpx4 PE=1 SV=4	Gpx4	4	8.75	8.9	8.68	8.81	8.87	8.94	8.96	8.57	8.92	8.7
Q91V57	CHIN_MOUSE	N-chimaerin OS=Mus musculus OX=10090 GN=Chn1 PE=1 SV=2	Chn1	1	5.87	5.47	5.65	5.26	5.53	5.4	5.74	5.72	5.44	5.62
Q64331	MYO6_MOUSE	Unconventional myosin-VI OS=Mus musculus OX=10090 GN=Myo6 PE=1 SV=1	Myo6	10	11.24	11.01	11.17	11.05	11.32	11.26	11.38	11.08	11.25	11.28
Q99LD9	EI2BB_MOUSE	Translation initiation factor eIF-2B subunit beta OS=Mus musculus OX=10090 GN=Eif2b2 PE=1 SV=1	Eif2b2	2	6.81	6.27	6.6	6.41	6.65	6.75	7.15	6.6	6.56	6.8
P97450	ATP5J_MOUSE	ATP synthase-coupling factor 6, mitochondrial OS=Mus musculus OX=10090 GN=Atp5pf PE=1 SV=1	Atp5pf	3	10.23	9.74	10.18	9.88	10.26	10.23	10.41	10.03	10.2	10.23
Q9ERF3	WDR61_MOUSE	WD repeat-containing protein 61 OS=Mus musculus OX=10090 GN=Wdr61 PE=1 SV=1	Wdr61	3	8.93	8.44	8.7	8.62	8.86	8.81	9.04	8.65	8.6	8.9
O70400	PDLI1_MOUSE	PDZ and LIM domain protein 1 OS=Mus musculus OX=10090 GN=Pdlim1 PE=1 SV=4	Pdlim1	3	9	8.99	9.12	9.05	9.25	9.14	9.15	8.89	9.05	9.09
Q3TXS7	PSMD1_MOUSE	26S proteasome non-ATPase regulatory subunit 1 OS=Mus musculus OX=10090 GN=Psmd1 PE=1 SV=1	Psmd1	14	11.36	11.05	11.32	11.1	11.39	11.39	11.6	11.19	11.34	11.39
P48678	LMNA_MOUSE	Prelamin-A/C OS=Mus musculus OX=10090 GN=Lmna PE=1 SV=2	Lmna	15	11.67	11.46	11.66	11.6	11.76	11.72	11.72	11.62	11.71	11.76
Q9CQQ8	LSM7_MOUSE	U6 snRNA-associated Sm-like protein LSm7 OS=Mus musculus OX=10090 GN=Lsm7 PE=1 SV=1	Lsm7	2	9.55	9.03	9.49	9.17	9.54	9.54	9.84	9.31	9.49	9.45
Q91YP3	DEOC_MOUSE	Deoxyribose-phosphate aldolase OS=Mus musculus OX=10090 GN=Dera PE=1 SV=1	Dera	3	9.01	8.86	9.03	8.84	9.15	9.23	9.15	8.86	8.97	9.08
Q91Z96	BMP2K_MOUSE	BMP-2-inducible protein kinase OS=Mus musculus OX=10090 GN=Bmp2k PE=1 SV=1	Bmp2k	2	7.66	7.26	7.62	7.44	7.71	7.68	7.83	7.53	7.47	7.85
Q3UHK6	TEN4_MOUSE	Teneurin-4 OS=Mus musculus OX=10090 GN=Tenm4 PE=1 SV=2	Tenm4	14	11.13	10.86	11.21	11.05	11.3	11.16	11.21	11.25	11.07	11.24
Q9CZP7	CD37L_MOUSE	Hsp90 co-chaperone Cdc37-like 1 OS=Mus musculus OX=10090 GN=Cdc37l1 PE=1 SV=1	Cdc37l1	2	8.72	8.7	8.71	8.82	8.79	8.82	8.85	8.64	8.9	8.82
P43247	MSH2_MOUSE	DNA mismatch repair protein Msh2 OS=Mus musculus OX=10090 GN=Msh2 PE=1 SV=1	Msh2	2	7.96	7.36	7.7	7.56	7.91	7.89	7.99	7.75	7.52	7.96
Q9QZE7	TSNAX_MOUSE	Translin-associated protein X OS=Mus musculus OX=10090 GN=Tsnax PE=1 SV=1	Tsnax	4	8.89	8.6	8.92	8.69	9.04	8.93	9.09	8.63	8.82	8.89
Q9JKR6	HYOU1_MOUSE	Hypoxia up-regulated protein 1 OS=Mus musculus OX=10090 GN=Hyou1 PE=1 SV=1	Hyou1	33	12.67	12.5	12.77	12.5	12.81	12.83	12.92	12.37	12.69	12.72
P97377	CDK2_MOUSE	Cyclin-dependent kinase 2 OS=Mus musculus OX=10090 GN=Cdk2 PE=1 SV=2	Cdk2	1	6.4	5.81	5.91	6.01	6.23	6.31	6.29	6.09	6.1	6.24
Q60737	CSK21_MOUSE	Casein kinase II subunit alpha OS=Mus musculus OX=10090 GN=Csnk2a1 PE=1 SV=2	Csnk2a1	4	9.08	8.8	9.15	9.04	9.06	9.16	9.27	8.96	8.95	9.04
Q62348	TSN_MOUSE	Translin OS=Mus musculus OX=10090 GN=Tsn PE=1 SV=1	Tsn	4	10.17	9.87	10.22	9.99	10.16	10.24	10.48	10.15	10.29	10.19
Q9R1M5	NALP5_MOUSE	NACHT, LRR and PYD domains-containing protein 5 OS=Mus musculus OX=10090 GN=Nlrp5 PE=1 SV=2	Nlrp5	84	16.32	16.25	16.34	16.2	16.43	16.43	16.56	16.21	16.39	16.32
Q9CQ36	DPOE4_MOUSE	DNA polymerase epsilon subunit 4 OS=Mus musculus OX=10090 GN=Pole4 PE=1 SV=1	Pole4	2	6.85	6.59	6.9	6.54	6.64	6.71	6.68	6.61	6.7	6.7
Q921L5	COG2_MOUSE	Conserved oligomeric Golgi complex subunit 2 OS=Mus musculus OX=10090 GN=Cog2 PE=1 SV=2	Cog2	1	6.41	6.21	6.32	6.34	6.82	7.76	6.31	8.11	7.08	6.77
Q99K74	MED24_MOUSE	Mediator of RNA polymerase II transcription subunit 24 OS=Mus musculus OX=10090 GN=Med24 PE=1 SV=1	Med24	1	7.34	7.36	7.37	7.37	7.69	7.49	7.43	7.25	7.49	7.69
Q8C7R4	UBA6_MOUSE	Ubiquitin-like modifier-activating enzyme 6 OS=Mus musculus OX=10090 GN=Uba6 PE=1 SV=1	Uba6	23	12.47	12.4	12.54	12.47	12.6	12.56	12.64	12.36	12.58	12.51
Q921M7	FA49B_MOUSE	Protein FAM49B OS=Mus musculus OX=10090 GN=Fam49b PE=1 SV=1	Fam49b	1	7.81	7.33	7.95	7.41	7.64	7.6	7.56	7.81	7.65	7.78
Q6B966	NAL14_MOUSE	NACHT, LRR and PYD domains-containing protein 14 OS=Mus musculus OX=10090 GN=Nlrp14 PE=1 SV=2	Nlrp14	76	15.38	15.14	15.42	15.17	15.42	15.46	15.69	15.16	15.41	15.36
Q9CPR5	RM15_MOUSE	39S ribosomal protein L15, mitochondrial OS=Mus musculus OX=10090 GN=Mrpl15 PE=1 SV=1	Mrpl15	1	7.02	6.88	7.03	6.96	6.91	6.7	6.77	6.84	6.85	7.06
Q569Z5	DDX46_MOUSE	Probable ATP-dependent RNA helicase DDX46 OS=Mus musculus OX=10090 GN=Ddx46 PE=1 SV=2	Ddx46	3	8.61	8.5	8.58	8.56	8.71	8.67	8.75	8.6	8.7	8.68
Q9QZI8	SERC1_MOUSE	Serine incorporator 1 OS=Mus musculus OX=10090 GN=Serinc1 PE=1 SV=1	Serinc1	1	6.61	6.32	6.78	6.15	6.5	6.53	6.48	6.47	6.42	6.43
Q9CQA3	SDHB_MOUSE	Succinate dehydrogenase [ubiquinone] iron-sulfur subunit, mitochondrial OS=Mus musculus OX=10090 GN=Sdhb PE=1 SV=1	Sdhb	6	9.87	9.63	9.82	9.7	9.91	9.88	10.08	9.72	9.82	9.87
Q9CYG7	TOM34_MOUSE	Mitochondrial import receptor subunit TOM34 OS=Mus musculus OX=10090 GN=Tomm34 PE=1 SV=1	Tomm34	8	11.06	10.85	11.07	10.94	11.12	11.15	11.19	10.85	11.07	11.04
Q920F6	SMC1B_MOUSE	Structural maintenance of chromosomes protein 1B OS=Mus musculus OX=10090 GN=Smc1b PE=1 SV=1	Smc1b	1	5.96	6.1	6.01	5.52	5.89	6.11	5.88	5.65	6.17	5.95
Q6ZWU9	RS27_MOUSE	40S ribosomal protein S27 OS=Mus musculus OX=10090 GN=Rps27 PE=1 SV=3	Rps27	3	9.13	8.95	9.25	9.09	9.24	9.26	9.32	9.07	9.29	9.12
Q61029	LAP2B_MOUSE	Lamina-associated polypeptide 2, isoforms beta/delta/epsilon/gamma OS=Mus musculus OX=10090 GN=Tmpo PE=1 SV=4	Tmpo	1	6.72	6.75	6.72	6.59	7.06	6.89	6.97	6.79	6.56	6.9
Q8C145	S39A6_MOUSE	Zinc transporter ZIP6 OS=Mus musculus OX=10090 GN=Slc39a6 PE=1 SV=1	Slc39a6	1	7.28	7.37	7.55	7.42	7.74	7.57	7.48	7.11	7.7	7.65
Q68FE2	ATG9A_MOUSE	Autophagy-related protein 9A OS=Mus musculus OX=10090 GN=Atg9a PE=1 SV=1	Atg9a	1	6.49	6.09	6.39	6.15	6.66	6.5	6.66	6.17	6.35	6.43
Q8C754	VPS52_MOUSE	Vacuolar protein sorting-associated protein 52 homolog OS=Mus musculus OX=10090 GN=Vps52 PE=1 SV=1	Vps52	4	8.99	8.63	8.84	8.81	8.99	8.9	9.07	8.75	8.81	8.88
Q3U319	BRE1B_MOUSE	E3 ubiquitin-protein ligase BRE1B OS=Mus musculus OX=10090 GN=Rnf40 PE=1 SV=2	Rnf40	1	6.17	6.03	6.11	6.28	6.32	6.38	6.08	5.96	5.77	6.22
P46935	NEDD4_MOUSE	E3 ubiquitin-protein ligase NEDD4 OS=Mus musculus OX=10090 GN=Nedd4 PE=1 SV=3	Nedd4	1	5.84	5.66	6.01	5.77	6.23	5.9	6.13	5.72	6.05	5.99
P27612	PLAP_MOUSE	Phospholipase A-2-activating protein OS=Mus musculus OX=10090 GN=Plaa PE=1 SV=4	Plaa	28	13.09	12.94	13.1	12.99	13.2	13.17	13.24	12.87	13.17	13.12
P35585	AP1M1_MOUSE	AP-1 complex subunit mu-1 OS=Mus musculus OX=10090 GN=Ap1m1 PE=1 SV=3	Ap1m1	5	9.97	9.93	9.93	9.74	10.01	9.86	9.72	9.75	9.93	9.97
O88413	TULP3_MOUSE	Tubby-related protein 3 OS=Mus musculus OX=10090 GN=Tulp3 PE=1 SV=1	Tulp3	4	9.37	9.26	9.44	8.98	9.39	9.29	9.27	8.98	9.29	9.28
Q8CH72	TRI32_MOUSE	E3 ubiquitin-protein ligase TRIM32 OS=Mus musculus OX=10090 GN=Trim32 PE=1 SV=2	Trim32	3	7.65	7.46	7.66	7.64	7.81	7.76	7.67	7.38	7.59	7.77
P63280	UBC9_MOUSE	SUMO-conjugating enzyme UBC9 OS=Mus musculus OX=10090 GN=Ube2i PE=1 SV=1	Ube2i	1	6.48	7.17	6.99	6.76	6.84	6.7	5.79	6.34	7.21	6.95
Q8C0D5	EFL1_MOUSE	Elongation factor-like GTPase 1 OS=Mus musculus OX=10090 GN=Efl1 PE=1 SV=1	Efl1	10	10.71	10.47	10.7	10.38	10.61	10.51	10.57	10.45	10.43	10.59
Q9ERS2	NDUAD_MOUSE	NADH dehydrogenase [ubiquinone] 1 alpha subcomplex subunit 13 OS=Mus musculus OX=10090 GN=Ndufa13 PE=1 SV=3	Ndufa13	3	8.26	7.95	8.21	8.14	8.35	8.27	8.3	8.2	8.36	8.27
Q9CWU5	KHDC3_MOUSE	KH domain-containing protein 3 OS=Mus musculus OX=10090 GN=Khdc3 PE=1 SV=1	Khdc3	37	14.51	14.42	14.54	14.43	14.66	14.6	14.68	14.39	14.58	14.54
Q9ERK4	XPO2_MOUSE	Exportin-2 OS=Mus musculus OX=10090 GN=Cse1l PE=1 SV=1	Cse1l	9	10.71	10.57	10.68	10.62	10.78	10.76	10.87	10.61	10.84	10.78
P57759	ERP29_MOUSE	Endoplasmic reticulum resident protein 29 OS=Mus musculus OX=10090 GN=Erp29 PE=1 SV=2	Erp29	8	10.48	10.4	10.6	10.55	10.76	10.63	10.49	10.34	10.68	10.73
P62754	RS6_MOUSE	40S ribosomal protein S6 OS=Mus musculus OX=10090 GN=Rps6 PE=1 SV=1	Rps6	8	10.96	10.77	10.88	10.81	10.98	10.98	11.15	10.75	10.98	10.96
Q09199	B4GN2_MOUSE	Beta-1,4 N-acetylgalactosaminyltransferase 2 OS=Mus musculus OX=10090 GN=B4galnt2 PE=2 SV=1	B4galnt2	2	7.51	7.3	7.41	7.3	7.72	7.53	7.62	7.4	7.44	7.56
P03899	NU3M_MOUSE	NADH-ubiquinone oxidoreductase chain 3 OS=Mus musculus OX=10090 GN=Mtnd3 PE=1 SV=3	Mtnd3	1	5.58	5.05	4.91	5.19	4.92	4.87	4.93	4.89	5.21	5.33
Q8BSF4	PISD_MOUSE	Phosphatidylserine decarboxylase proenzyme, mitochondrial OS=Mus musculus OX=10090 GN=Pisd PE=2 SV=1	Pisd	4	10.08	9.95	10.05	9.9	10.05	10.75	10.11	10.14	10.08	10.1
Q9DBR7	MYPT1_MOUSE	Protein phosphatase 1 regulatory subunit 12A OS=Mus musculus OX=10090 GN=Ppp1r12a PE=1 SV=2	Ppp1r12a	3	8.74	8.59	8.77	8.76	8.92	8.73	8.83	8.79	8.9	8.88
Q80Y81	RNZ2_MOUSE	Zinc phosphodiesterase ELAC protein 2 OS=Mus musculus OX=10090 GN=Elac2 PE=1 SV=1	Elac2	3	7.7	7.48	7.77	7.61	7.88	7.85	7.79	7.57	7.67	7.93
P80313	TCPH_MOUSE	T-complex protein 1 subunit eta OS=Mus musculus OX=10090 GN=Cct7 PE=1 SV=1	Cct7	21	12.38	12.26	12.44	12.35	12.5	12.54	12.45	12.38	12.55	12.52
Q3U5C8	ARHGG_MOUSE	Rho guanine nucleotide exchange factor 16 OS=Mus musculus OX=10090 GN=Arhgef16 PE=1 SV=3	Arhgef16	8	10.06	9.87	10.08	10.05	10.12	10.06	10.2	9.97	10.06	10.13
P01029	CO4B_MOUSE	Complement C4-B OS=Mus musculus OX=10090 GN=C4b PE=1 SV=3	C4b	1	3.29	3	2.83	3.17	3.17	3.61	3.29	2.81	2.98	3.05
Q8VCQ3	NRBF2_MOUSE	Nuclear receptor-binding factor 2 OS=Mus musculus OX=10090 GN=Nrbf2 PE=1 SV=1	Nrbf2	1	7.31	7.15	7.35	7.38	7.43	7.41	7.36	7.17	7.35	7.31
P53798	FDFT_MOUSE	Squalene synthase OS=Mus musculus OX=10090 GN=Fdft1 PE=1 SV=2	Fdft1	9	10.12	9.88	10.17	9.97	10.21	10.17	10.33	10.04	10.24	10.13
Q6ZQ93	UBP34_MOUSE	Ubiquitin carboxyl-terminal hydrolase 34 OS=Mus musculus OX=10090 GN=Usp34 PE=1 SV=3	Usp34	1	7.22	6.7	7.1	6.92	6.93	6.84	6.75	6.95	6.82	7.14
Q9DBG6	RPN2_MOUSE	Dolichyl-diphosphooligosaccharide--protein glycosyltransferase subunit 2 OS=Mus musculus OX=10090 GN=Rpn2 PE=1 SV=1	Rpn2	11	11.44	11.03	11.34	11.16	11.5	11.4	11.49	11.25	11.32	11.52
Q9DC51	GNAI3_MOUSE	Guanine nucleotide-binding protein G(i) subunit alpha OS=Mus musculus OX=10090 GN=Gnai3 PE=1 SV=3	Gnai3	5	9.91	9.77	10.1	9.9	10.08	10.03	10.13	9.84	9.97	9.99
Q9CYZ2	TPD54_MOUSE	Tumor protein D54 OS=Mus musculus OX=10090 GN=Tpd52l2 PE=1 SV=1	Tpd52l2	11	10.99	10.72	10.96	10.69	11.05	11.1	11.23	10.77	11	11.08
P29341	PABP1_MOUSE	Polyadenylate-binding protein 1 OS=Mus musculus OX=10090 GN=Pabpc1 PE=1 SV=2	Pabpc1	16	12.26	12.1	12.29	12.19	12.31	12.31	12.43	12.18	12.31	12.27
Q99KD5	UN45A_MOUSE	Protein unc-45 homolog A OS=Mus musculus OX=10090 GN=Unc45a PE=1 SV=2	Unc45a	5	8.87	8.43	8.71	8.52	8.84	8.8	9.07	8.76	8.57	8.78
Q8K212	PACS1_MOUSE	Phosphofurin acidic cluster sorting protein 1 OS=Mus musculus OX=10090 GN=Pacs1 PE=1 SV=2	Pacs1	12	10.51	10.35	10.54	10.48	10.64	10.55	10.61	10.41	10.54	10.56
P11438	LAMP1_MOUSE	Lysosome-associated membrane glycoprotein 1 OS=Mus musculus OX=10090 GN=Lamp1 PE=1 SV=2	Lamp1	4	10.14	9.62	10.18	9.84	10.16	10.15	10.39	10.04	10.13	10.17
Q61043	NIN_MOUSE	Ninein OS=Mus musculus OX=10090 GN=Nin PE=1 SV=4	Nin	6	9.56	9.19	9.52	9.27	9.58	9.76	9.62	9.35	9.35	9.58
Q99JY9	ARP3_MOUSE	Actin-related protein 3 OS=Mus musculus OX=10090 GN=Actr3 PE=1 SV=3	Actr3	8	10.33	10.24	10.44	10.37	10.49	10.49	10.4	10.27	10.48	10.45
E9Q5C9	NOLC1_MOUSE	Nucleolar and coiled-body phosphoprotein 1 OS=Mus musculus OX=10090 GN=Nolc1 PE=1 SV=1	Nolc1	3	8.31	8.54	8.55	8.57	8.83	8.68	8.41	8.19	8.87	8.62
Q99LI2	CLCC1_MOUSE	Chloride channel CLIC-like protein 1 OS=Mus musculus OX=10090 GN=Clcc1 PE=1 SV=1	Clcc1	4	9.75	9.62	9.84	9.78	9.88	9.8	9.91	9.65	9.81	9.89
Q8BYK6	YTHD3_MOUSE	YTH domain-containing family protein 3 OS=Mus musculus OX=10090 GN=Ythdf3 PE=1 SV=2	Ythdf3	1	8.25	8.09	8.27	8.24	8.28	8.25	8.54	8.06	8.33	8.07
Q9JMH9	MY18A_MOUSE	Unconventional myosin-XVIIIa OS=Mus musculus OX=10090 GN=Myo18a PE=1 SV=2	Myo18a	14	11.2	10.97	11.29	11.07	11.36	11.28	11.34	11.06	11.21	11.31
Q9DBU0	TM9S1_MOUSE	Transmembrane 9 superfamily member 1 OS=Mus musculus OX=10090 GN=Tm9sf1 PE=2 SV=2	Tm9sf1	2	8.07	7.7	8.09	7.92	8.18	8.01	8.22	8	7.91	8.07
Q91YH5	ATLA3_MOUSE	Atlastin-3 OS=Mus musculus OX=10090 GN=Atl3 PE=1 SV=1	Atl3	7	10.21	10.05	10.32	10.07	10.34	10.38	10.48	10.14	10.49	10.34
Q8K019	BCLF1_MOUSE	Bcl-2-associated transcription factor 1 OS=Mus musculus OX=10090 GN=Bclaf1 PE=1 SV=2	Bclaf1	1	6.67	6.6	6.76	6.78	6.77	6.89	6.78	6.9	6.86	6.98
Q5EG47	AAPK1_MOUSE	5'-AMP-activated protein kinase catalytic subunit alpha-1 OS=Mus musculus OX=10090 GN=Prkaa1 PE=1 SV=2	Prkaa1	2	8.49	8.28	8.46	8.22	8.36	8.29	8.31	8.27	8.29	8.5
P97434	MPRIP_MOUSE	Myosin phosphatase Rho-interacting protein OS=Mus musculus OX=10090 GN=Mprip PE=1 SV=2	Mprip	5	9.68	9.59	9.73	9.64	9.89	9.78	9.77	9.68	9.75	9.78
Q8VDD5	MYH9_MOUSE	Myosin-9 OS=Mus musculus OX=10090 GN=Myh9 PE=1 SV=4	Myh9	83	14.71	14.48	14.69	14.59	14.73	14.7	14.87	14.61	14.76	14.71
D3Z6Q9	BIN2_MOUSE	Bridging integrator 2 OS=Mus musculus OX=10090 GN=Bin2 PE=1 SV=1	Bin2	10	10.58	10.36	10.55	10.35	10.39	10.32	10.52	10.43	10.48	10.5
Q99KP6	PRP19_MOUSE	Pre-mRNA-processing factor 19 OS=Mus musculus OX=10090 GN=Prpf19 PE=1 SV=1	Prpf19	4	10.01	9.74	10.03	9.89	10.09	10.01	10.15	9.9	9.85	9.97
Q64010	CRK_MOUSE	Adapter molecule crk OS=Mus musculus OX=10090 GN=Crk PE=1 SV=1	Crk	6	9.42	9.14	9.5	9.36	9.53	9.42	9.56	9.23	9.46	9.44
Q62186	SSRD_MOUSE	Translocon-associated protein subunit delta OS=Mus musculus OX=10090 GN=Ssr4 PE=1 SV=1	Ssr4	2	7.67	7.68	7.83	7.93	7.88	7.82	7.76	7.59	7.71	7.74
Q91V81	RBM42_MOUSE	RNA-binding protein 42 OS=Mus musculus OX=10090 GN=Rbm42 PE=1 SV=1	Rbm42	1	4.77	5.09	5.02	5.16	5.13	5.19	5.09	4.82	5.26	4.73
Q9EPL9	ACOX3_MOUSE	Peroxisomal acyl-coenzyme A oxidase 3 OS=Mus musculus OX=10090 GN=Acox3 PE=1 SV=2	Acox3	15	12.02	11.92	12.1	11.97	12.22	12.16	12.16	11.76	12.15	12.11
Q3UEB3	PUF60_MOUSE	Poly(U)-binding-splicing factor PUF60 OS=Mus musculus OX=10090 GN=Puf60 PE=1 SV=2	Puf60	12	11.5	11.34	11.52	11.42	11.55	11.57	11.7	11.22	11.5	11.48
Q99P31	HPBP1_MOUSE	Hsp70-binding protein 1 OS=Mus musculus OX=10090 GN=Hspbp1 PE=1 SV=1	Hspbp1	2	8.64	8.02	8.47	8.07	8.65	8.71	8.97	8.45	8.44	8.63
Q9ERD7	TBB3_MOUSE	Tubulin beta-3 chain OS=Mus musculus OX=10090 GN=Tubb3 PE=1 SV=1	Tubb3	9	10.84	10.92	11	11	10.99	11.01	11.06	10.68	10.89	10.73
Q9WTQ5	AKA12_MOUSE	A-kinase anchor protein 12 OS=Mus musculus OX=10090 GN=Akap12 PE=1 SV=1	Akap12	52	13.67	13.52	13.68	13.45	13.52	13.51	13.65	13.58	13.73	13.62
Q9CQR2	RS21_MOUSE	40S ribosomal protein S21 OS=Mus musculus OX=10090 GN=Rps21 PE=1 SV=1	Rps21	4	9.87	9.65	9.79	9.78	9.97	9.81	9.93	9.69	9.82	9.81
P22907	HEM3_MOUSE	Porphobilinogen deaminase OS=Mus musculus OX=10090 GN=Hmbs PE=1 SV=2	Hmbs	1	7.54	7.58	7.52	7.39	7.45	7.36	7.49	7.33	7.71	7.67
Q76LS9	MINY1_MOUSE	Ubiquitin carboxyl-terminal hydrolase MINDY-1 OS=Mus musculus OX=10090 GN=Mindy1 PE=1 SV=1	Mindy1	3	8.94	8.81	9.13	8.78	9.13	9.24	9.2	8.84	9.14	8.98
Q9CR00	PSMD9_MOUSE	26S proteasome non-ATPase regulatory subunit 9 OS=Mus musculus OX=10090 GN=Psmd9 PE=1 SV=1	Psmd9	7	11.02	10.96	11.16	11.04	11.21	11.21	11.17	10.83	11.22	11.14
Q8R3T5	STXB6_MOUSE	Syntaxin-binding protein 6 OS=Mus musculus OX=10090 GN=Stxbp6 PE=1 SV=1	Stxbp6	2	9.3	8.85	9.22	9.07	9.21	9.3	9.39	9.22	9.29	9.26
Q3UHG7	LCHN_MOUSE	Protein LCHN OS=Mus musculus OX=10090 GN=Lchn PE=2 SV=1	Lchn	1	8.14	7.79	8.19	7.92	8.4	8.15	8.27	8.03	8.02	8.32
Q9D8Y1	T126A_MOUSE	Transmembrane protein 126A OS=Mus musculus OX=10090 GN=Tmem126a PE=1 SV=1	Tmem126a	2	6.93	6.67	6.91	6.9	7.13	6.89	6.96	6.7	6.83	6.91
Q8C5N5	PDD2L_MOUSE	Programmed cell death protein 2-like OS=Mus musculus OX=10090 GN=Pdcd2l PE=1 SV=1	Pdcd2l	2	8.62	8.9	8.81	8.57	8.75	8.66	8.33	7.82	8.63	8.63
P97930	KTHY_MOUSE	Thymidylate kinase OS=Mus musculus OX=10090 GN=Dtymk PE=1 SV=2	Dtymk	3	9.25	8.99	9.17	8.94	9.01	9.03	9.13	9.08	9.25	9.17
Q8CH02	SUGP1_MOUSE	SURP and G-patch domain-containing protein 1 OS=Mus musculus OX=10090 GN=Sugp1 PE=1 SV=1	Sugp1	1	7.64	7.42	7.6	7.35	7.71	7.79	7.9	7.62	7.65	7.84
Q9QUJ7	ACSL4_MOUSE	Long-chain-fatty-acid--CoA ligase 4 OS=Mus musculus OX=10090 GN=Acsl4 PE=1 SV=2	Acsl4	2	8.14	8.23	8.3	8.19	8.5	8.3	8.36	8.11	8.26	8.24
P62492	RB11A_MOUSE	Ras-related protein Rab-11A OS=Mus musculus OX=10090 GN=Rab11a PE=1 SV=3	Rab11a	1	6.28	6.82	6.52	6.49	6.46	6.5	6.01	6.21	6.75	6.58
Q6P5C5	SMUG1_MOUSE	Single-strand selective monofunctional uracil DNA glycosylase OS=Mus musculus OX=10090 GN=Smug1 PE=1 SV=1	Smug1	2	8.63	8.55	8.64	8.54	8.59	8.45	8.39	8.45	8.65	8.69
Q9CQC6	BZW1_MOUSE	Basic leucine zipper and W2 domain-containing protein 1 OS=Mus musculus OX=10090 GN=Bzw1 PE=1 SV=1	Bzw1	2	8.2	8.31	8.24	8.22	8.19	8.1	8.03	8.07	8.31	8.23
Q9QYI4	DJB12_MOUSE	DnaJ homolog subfamily B member 12 OS=Mus musculus OX=10090 GN=Dnajb12 PE=1 SV=2	Dnajb12	2	7.53	7.35	7.38	7.41	7.57	7.57	7.61	7.37	7.59	7.6
Q78JE5	FBX22_MOUSE	F-box only protein 22 OS=Mus musculus OX=10090 GN=Fbxo22 PE=1 SV=2	Fbxo22	1	7.78	7.25	7.64	7.46	7.78	7.68	7.87	7.55	7.66	7.73
Q3U2A8	SYVM_MOUSE	Valine--tRNA ligase, mitochondrial OS=Mus musculus OX=10090 GN=Vars2 PE=1 SV=2	Vars2	1	6.75	6.75	6.9	6.89	6.91	6.89	7.06	6.55	6.84	6.89
Q8C5Q4	GRSF1_MOUSE	G-rich sequence factor 1 OS=Mus musculus OX=10090 GN=Grsf1 PE=1 SV=2	Grsf1	3	7.9	7.58	7.71	7.6	8.05	7.85	7.94	7.8	7.9	7.9
Q9CY52	THG1_MOUSE	Probable tRNA(His) guanylyltransferase OS=Mus musculus OX=10090 GN=Thg1l PE=1 SV=1	Thg1l	2	8.53	8.45	8.58	8.54	8.75	8.71	8.56	8.3	8.58	8.68
Q99MP8	BRAP_MOUSE	BRCA1-associated protein OS=Mus musculus OX=10090 GN=Brap PE=1 SV=1	Brap	2	7.53	7.31	7.65	7.53	7.73	7.61	7.62	7.49	7.57	7.66
O55026	ENTP2_MOUSE	Ectonucleoside triphosphate diphosphohydrolase 2 OS=Mus musculus OX=10090 GN=Entpd2 PE=1 SV=2	Entpd2	1	8.1	8.06	8.18	8.07	8.31	8.26	8.29	7.8	8.01	8.11
P62313	LSM6_MOUSE	U6 snRNA-associated Sm-like protein LSm6 OS=Mus musculus OX=10090 GN=Lsm6 PE=1 SV=1	Lsm6	6	10.29	9.96	10.2	9.99	10.25	10.29	10.59	10.03	10.12	10.23
Q6PIP5	NUDC1_MOUSE	NudC domain-containing protein 1 OS=Mus musculus OX=10090 GN=Nudcd1 PE=1 SV=2	Nudcd1	1	6.59	6.33	6.57	6.32	6.55	6.45	6.05	6.37	6.2	6.51
P27659	RL3_MOUSE	60S ribosomal protein L3 OS=Mus musculus OX=10090 GN=Rpl3 PE=1 SV=3	Rpl3	14	11.5	11.41	11.52	11.48	11.6	11.54	11.67	11.37	11.6	11.49
Q91WK2	EIF3H_MOUSE	Eukaryotic translation initiation factor 3 subunit H OS=Mus musculus OX=10090 GN=Eif3h PE=1 SV=1	Eif3h	2	9.37	9.37	9.31	9.46	9.49	9.39	9.48	9.28	9.49	9.35
P40336	VP26A_MOUSE	Vacuolar protein sorting-associated protein 26A OS=Mus musculus OX=10090 GN=Vps26a PE=1 SV=1	Vps26a	10	11.58	11.17	11.59	11.34	11.57	11.63	11.73	11.44	11.64	11.67
Q9D0M0	EXOS7_MOUSE	Exosome complex exonuclease RRP42 OS=Mus musculus OX=10090 GN=Exosc7 PE=1 SV=2	Exosc7	1	6.66	6.32	6.56	6.68	6.76	6.55	6.61	6.58	6.56	6.65
Q3TDQ1	STT3B_MOUSE	Dolichyl-diphosphooligosaccharide--protein glycosyltransferase subunit STT3B OS=Mus musculus OX=10090 GN=Stt3b PE=1 SV=2	Stt3b	7	10.66	10.82	10.8	10.65	10.81	10.7	10.43	10.5	10.94	10.78
P57716	NICA_MOUSE	Nicastrin OS=Mus musculus OX=10090 GN=Ncstn PE=1 SV=3	Ncstn	1	5.84	5.87	5.86	5.99	6.14	6	5.91	5.63	6.14	5.84
Q8R1Q8	DC1L1_MOUSE	Cytoplasmic dynein 1 light intermediate chain 1 OS=Mus musculus OX=10090 GN=Dync1li1 PE=1 SV=1	Dync1li1	10	10.32	10.21	10.36	10.27	10.49	10.42	10.4	10.23	10.43	10.45
Q8BR63	F177A_MOUSE	Protein FAM177A1 OS=Mus musculus OX=10090 GN=Fam177a1 PE=1 SV=1	Fam177a1	4	8.78	8.59	8.97	8.71	8.94	8.91	9.04	8.62	8.71	8.88
Q9QYF1	RDH11_MOUSE	Retinol dehydrogenase 11 OS=Mus musculus OX=10090 GN=Rdh11 PE=1 SV=2	Rdh11	4	9.68	9.71	9.75	9.44	9.73	9.64	9.54	9.29	9.89	9.75
P97441	ZNT3_MOUSE	Zinc transporter 3 OS=Mus musculus OX=10090 GN=Slc30a3 PE=1 SV=1	Slc30a3	3	8.11	7.78	7.89	7.87	8.08	8.11	8.14	7.82	8.13	7.98
Q9DBE8	ALG2_MOUSE	Alpha-1,3/1,6-mannosyltransferase ALG2 OS=Mus musculus OX=10090 GN=Alg2 PE=1 SV=2	Alg2	1	6.13	5.58	6.14	5.93	6.02	6.29	6.2	6.02	6.1	5.99
Q6P9P6	KIF11_MOUSE	Kinesin-like protein KIF11 OS=Mus musculus OX=10090 GN=Kif11 PE=1 SV=1	Kif11	1	6.79	6.42	6.43	6.34	7	7.07	6.54	6.48	6.79	7.03
Q8R180	ERO1A_MOUSE	ERO1-like protein alpha OS=Mus musculus OX=10090 GN=Ero1a PE=1 SV=2	Ero1a	2	7.56	7.21	7.5	7.38	7.73	7.45	7.66	7.44	7.48	7.62
Q99LG4	TTC5_MOUSE	Tetratricopeptide repeat protein 5 OS=Mus musculus OX=10090 GN=Ttc5 PE=1 SV=2	Ttc5	4	9.23	9.06	9.18	8.89	9.07	9.06	9.17	9.04	9.04	9.1
Q9DCV4	RMD1_MOUSE	Regulator of microtubule dynamics protein 1 OS=Mus musculus OX=10090 GN=Rmdn1 PE=1 SV=2	Rmdn1	3	8.59	8.08	8.39	8.11	8.62	8.55	9.09	8.49	8.23	8.78
Q3TIU4	PDE12_MOUSE	2',5'-phosphodiesterase 12 OS=Mus musculus OX=10090 GN=Pde12 PE=1 SV=2	Pde12	1	6.13	5.61	5.76	5.72	6.09	6.1	6.14	5.78	5.43	6
Q5SW19	CLU_MOUSE	Clustered mitochondria protein homolog OS=Mus musculus OX=10090 GN=Cluh PE=1 SV=2	Cluh	1	7.18	6.96	7.2	7.31	7.32	7.23	7.1	7.03	7.21	7.37
Q8BFQ4	WDR82_MOUSE	WD repeat-containing protein 82 OS=Mus musculus OX=10090 GN=Wdr82 PE=1 SV=1	Wdr82	3	8.66	8.53	8.83	8.66	8.88	8.78	8.87	8.38	8.7	8.86
P62838	UB2D2_MOUSE	Ubiquitin-conjugating enzyme E2 D2 OS=Mus musculus OX=10090 GN=Ube2d2 PE=1 SV=1	Ube2d2	1	7.3	6.7	6.92	6.77	7.16	7.18	7.52	6.93	7.42	7.02
Q91WM2	HDHD5_MOUSE	Haloacid dehalogenase-like hydrolase domain-containing 5 OS=Mus musculus OX=10090 GN=Hdhd5 PE=1 SV=1	Hdhd5	2	7.98	7.41	7.72	7.57	7.89	7.86	8.07	7.61	7.7	7.89
Q3UES3	TNKS2_MOUSE	Poly [ADP-ribose] polymerase tankyrase-2 OS=Mus musculus OX=10090 GN=Tnks2 PE=2 SV=2	Tnks2	1	7.29	6.33	7.01	6.66	7.02	7.26	7.99	6.98	6.9	7.19
Q5DU25	IQEC2_MOUSE	IQ motif and SEC7 domain-containing protein 2 OS=Mus musculus OX=10090 GN=Iqsec2 PE=1 SV=3	Iqsec2	1	5.53	4.86	5.22	4.82	5.64	5.34	6.27	5.2	4.79	5.32
Q8BJL0	SMAL1_MOUSE	SWI/SNF-related matrix-associated actin-dependent regulator of chromatin subfamily A-like protein 1 OS=Mus musculus OX=10090 GN=Smarcal1 PE=1 SV=1	Smarcal1	1	8.06	8.31	8.09	8.38	8.16	8.26	8.26	8.16	8.2	8.12
A2AH22	AMRA1_MOUSE	Activating molecule in BECN1-regulated autophagy protein 1 OS=Mus musculus OX=10090 GN=Ambra1 PE=1 SV=1	Ambra1	1	6.77	6.53	6.65	6.58	7.07	6.9	6.64	6.81	6.61	7.02
P62500	T22D1_MOUSE	TSC22 domain family protein 1 OS=Mus musculus OX=10090 GN=Tsc22d1 PE=1 SV=2	Tsc22d1	3	8.62	8.14	8.5	8.25	8.57	8.59	8.89	8.33	8.34	8.72
Q62418	DBNL_MOUSE	Drebrin-like protein OS=Mus musculus OX=10090 GN=Dbnl PE=1 SV=2	Dbnl	7	10.09	9.96	10.18	10.07	10.22	10.15	10.26	9.97	10.17	10.13
O55057	PDE6D_MOUSE	Retinal rod rhodopsin-sensitive cGMP 3',5'-cyclic phosphodiesterase subunit delta OS=Mus musculus OX=10090 GN=Pde6d PE=1 SV=1	Pde6d	2	7.14	6.66	7.13	6.97	7.21	7.17	7.1	6.92	6.91	7.09
Q9DCC4	P5CR3_MOUSE	Pyrroline-5-carboxylate reductase 3 OS=Mus musculus OX=10090 GN=Pycr3 PE=1 SV=2	Pycr3	2	8.15	7.8	8.12	7.92	8.24	8.18	8.29	7.86	8.1	8.23
Q8K0B2	LMBD1_MOUSE	Probable lysosomal cobalamin transporter OS=Mus musculus OX=10090 GN=Lmbrd1 PE=1 SV=1	Lmbrd1	1	5.13	4.74	4.91	4.72	5.34	5.3	5.11	4.82	5.25	4.96
Q80SU3	ZAR1_MOUSE	Zygote arrest protein 1 OS=Mus musculus OX=10090 GN=Zar1 PE=2 SV=1	Zar1	14	12.33	12.14	12.25	12.19	12.4	12.32	12.43	12.31	12.38	12.34
Q8QZY3	DPPA3_MOUSE	Developmental pluripotency-associated protein 3 OS=Mus musculus OX=10090 GN=Dppa3 PE=1 SV=1	Dppa3	12	11.32	11.33	11.32	11.11	11.25	11.23	11.3	11.09	11.38	11.27
Q9CQ69	QCR8_MOUSE	Cytochrome b-c1 complex subunit 8 OS=Mus musculus OX=10090 GN=Uqcrq PE=1 SV=3	Uqcrq	2	8.73	8.68	8.79	8.7	8.81	8.83	9.01	8.6	8.67	8.76
Q9CXY9	GPI8_MOUSE	GPI-anchor transamidase OS=Mus musculus OX=10090 GN=Pigk PE=1 SV=2	Pigk	1	6.88	6.45	6.83	6.75	6.98	6.8	6.9	6.8	6.66	6.89
Q9CZ00	DBND1_MOUSE	Dysbindin domain-containing protein 1 OS=Mus musculus OX=10090 GN=Dbndd1 PE=1 SV=1	Dbndd1	2	7.5	7.38	7.41	7.18	7.45	7.34	7.26	7.24	7.53	7.5
Q8K157	GALM_MOUSE	Aldose 1-epimerase OS=Mus musculus OX=10090 GN=Galm PE=1 SV=1	Galm	5	10.01	9.69	10.04	9.7	10.11	10.1	10.23	9.78	9.99	9.95
Q7TPR4	ACTN1_MOUSE	Alpha-actinin-1 OS=Mus musculus OX=10090 GN=Actn1 PE=1 SV=1	Actn1	16	11.45	11.19	11.43	11.31	11.51	11.4	11.6	11.31	11.41	11.44
P23116	EIF3A_MOUSE	Eukaryotic translation initiation factor 3 subunit A OS=Mus musculus OX=10090 GN=Eif3a PE=1 SV=5	Eif3a	22	11.94	11.94	11.98	11.97	12.04	12.05	12.1	11.89	12.05	12
E9PVA8	GCN1_MOUSE	eIF-2-alpha kinase activator GCN1 OS=Mus musculus OX=10090 GN=Gcn1 PE=1 SV=1	Gcn1	7	10.02	9.95	10.07	9.99	10.1	10.12	10.24	9.97	10.05	10.04
O35127	C10_MOUSE	Protein C10 OS=Mus musculus OX=10090 GN=Grcc10 PE=1 SV=1	Grcc10	1	7.72	6.89	7.79	7.28	7.26	7.15	6.88	7.48	6.42	7.4
Q80ZM8	CRLS1_MOUSE	Cardiolipin synthase (CMP-forming) OS=Mus musculus OX=10090 GN=Crls1 PE=1 SV=1	Crls1	1	7.22	6.93	7.2	6.83	6.9	6.99	7.17	6.61	7.11	7.12
Q91VC3	IF4A3_MOUSE	Eukaryotic initiation factor 4A-III OS=Mus musculus OX=10090 GN=Eif4a3 PE=1 SV=3	Eif4a3	4	8.37	8.23	8.46	8.26	8.61	8.53	8.49	8.23	8.42	8.43
Q8R146	APEH_MOUSE	Acylamino-acid-releasing enzyme OS=Mus musculus OX=10090 GN=Apeh PE=1 SV=3	Apeh	16	12.09	11.93	12.1	12.04	12.18	12.13	12.18	11.87	12.05	12.06
Q91WK0	LRRF2_MOUSE	Leucine-rich repeat flightless-interacting protein 2 OS=Mus musculus OX=10090 GN=Lrrfip2 PE=1 SV=1	Lrrfip2	5	9.85	9.52	9.78	9.62	9.92	9.81	9.96	9.67	9.78	9.85
Q6DFV1	CNDG2_MOUSE	Condensin-2 complex subunit G2 OS=Mus musculus OX=10090 GN=Ncapg2 PE=1 SV=2	Ncapg2	1	5.7	5.07	5.62	5.52	5.6	5.61	5.81	5.33	5.54	5.65
Q505F5	LRC47_MOUSE	Leucine-rich repeat-containing protein 47 OS=Mus musculus OX=10090 GN=Lrrc47 PE=1 SV=1	Lrrc47	17	11.52	11.44	11.63	11.51	11.66	11.64	11.7	11.36	11.66	11.54
Q8BIW1	PRUN1_MOUSE	Exopolyphosphatase PRUNE1 OS=Mus musculus OX=10090 GN=Prune1 PE=1 SV=1	Prune1	13	10.98	10.72	11.03	10.85	11.06	11.02	11.12	10.81	11.06	11.08
Q9JI58	RAE1D_MOUSE	Retinoic acid early-inducible protein 1-delta OS=Mus musculus OX=10090 GN=Raet1d PE=1 SV=1	Raet1d	1	7.72	7.43	7.71	7.63	7.89	7.59	7.87	7.54	7.63	7.79
P97855	G3BP1_MOUSE	Ras GTPase-activating protein-binding protein 1 OS=Mus musculus OX=10090 GN=G3bp1 PE=1 SV=1	G3bp1	1	8.46	8.15	8.36	8.36	8.52	8.26	8.61	8.48	8.44	8.45
Q6P4T0	ATG2A_MOUSE	Autophagy-related protein 2 homolog A OS=Mus musculus OX=10090 GN=Atg2a PE=1 SV=2	Atg2a	5	8.84	8.51	8.81	8.63	8.85	8.87	8.99	8.68	8.79	8.77
Q91W90	TXND5_MOUSE	Thioredoxin domain-containing protein 5 OS=Mus musculus OX=10090 GN=Txndc5 PE=1 SV=2	Txndc5	6	10.46	10.2	10.34	10.24	10.48	10.49	10.58	10.23	10.55	10.51
Q9CQV7	TIM14_MOUSE	Mitochondrial import inner membrane translocase subunit TIM14 OS=Mus musculus OX=10090 GN=Dnajc19 PE=1 SV=3	Dnajc19	1	7.98	7.71	7.93	7.94	8.05	7.94	8.02	7.85	7.77	7.92
Q9D4D4	TKTL2_MOUSE	Transketolase-like protein 2 OS=Mus musculus OX=10090 GN=Tktl2 PE=1 SV=1	Tktl2	1	6.8	6.47	6.72	6.56	6.89	6.76	7	6.69	6.71	6.77
Q9JMG1	EDF1_MOUSE	Endothelial differentiation-related factor 1 OS=Mus musculus OX=10090 GN=Edf1 PE=1 SV=1	Edf1	2	8.43	8.79	8.73	8.58	8.52	8.6	8.41	8.28	8.7	8.5
Q9QYY8	SPAST_MOUSE	Spastin OS=Mus musculus OX=10090 GN=Spast PE=1 SV=3	Spast	11	10.44	10.26	10.51	10.33	10.6	10.47	10.63	10.24	10.34	10.45
Q99K67	AASS_MOUSE	Alpha-aminoadipic semialdehyde synthase, mitochondrial OS=Mus musculus OX=10090 GN=Aass PE=1 SV=1	Aass	46	13.75	13.57	13.77	13.49	13.63	13.58	13.71	13.49	13.82	13.77
Q9WVA3	BUB3_MOUSE	Mitotic checkpoint protein BUB3 OS=Mus musculus OX=10090 GN=Bub3 PE=1 SV=2	Bub3	4	10.02	9.89	10.18	10.11	10.16	10.11	10.17	9.76	10.15	10.18
Q05512	MARK2_MOUSE	Serine/threonine-protein kinase MARK2 OS=Mus musculus OX=10090 GN=Mark2 PE=1 SV=3	Mark2	3	7.89	8.01	8.18	8.19	8.19	8.1	8.11	7.83	8.21	8.06
Q68FF6	GIT1_MOUSE	ARF GTPase-activating protein GIT1 OS=Mus musculus OX=10090 GN=Git1 PE=1 SV=1	Git1	1	7.48	7.82	7.69	7.83	7.93	7.75	7.63	7.82	7.82	7.88
Q9CQ24	FBX36_MOUSE	F-box only protein 36 OS=Mus musculus OX=10090 GN=Fbxo36 PE=1 SV=1	Fbxo36	1	7.58	7.28	7.39	7.25	7.59	7.64	7.73	7.28	7.71	7.41
Q7TPZ8	CBPA1_MOUSE	Carboxypeptidase A1 OS=Mus musculus OX=10090 GN=Cpa1 PE=1 SV=1	Cpa1	4	9.66	9.42	9.71	9.44	9.73	9.8	9.9	9.29	9.7	9.55
Q6IRU5	CLCB_MOUSE	Clathrin light chain B OS=Mus musculus OX=10090 GN=Cltb PE=1 SV=1	Cltb	10	11.84	11.39	11.78	11.54	11.84	11.81	11.97	11.53	11.69	11.8
P22892	AP1G1_MOUSE	AP-1 complex subunit gamma-1 OS=Mus musculus OX=10090 GN=Ap1g1 PE=1 SV=3	Ap1g1	1	6.82	6.4	6.59	6.45	6.89	6.71	6.91	6.73	6.81	6.81
Q6PGL7	WASC2_MOUSE	WASH complex subunit 2 OS=Mus musculus OX=10090 GN=Washc2 PE=1 SV=1	Washc2	6	9.02	8.81	9.03	8.84	8.94	8.86	8.76	8.79	8.89	9.01
P59759	MRTFB_MOUSE	Myocardin-related transcription factor B OS=Mus musculus OX=10090 GN=Mrtfb PE=1 SV=1	Mrtfb	1	7.66	7.36	7.55	7.37	7.81	7.65	7.77	7.51	7.45	7.65
P12367	KAP2_MOUSE	cAMP-dependent protein kinase type II-alpha regulatory subunit OS=Mus musculus OX=10090 GN=Prkar2a PE=1 SV=2	Prkar2a	6	9.97	9.51	9.84	9.6	9.97	9.93	10.1	9.83	9.87	10.02
Q921X9	PDIA5_MOUSE	Protein disulfide-isomerase A5 OS=Mus musculus OX=10090 GN=Pdia5 PE=1 SV=1	Pdia5	2	8.1	8.03	8.22	8.16	8.21	8.3	8.24	7.96	8.33	8.13
Q9JHR7	IDE_MOUSE	Insulin-degrading enzyme OS=Mus musculus OX=10090 GN=Ide PE=1 SV=1	Ide	6	10.2	10.07	9.99	10.01	10.2	10.17	10.38	9.94	10.16	9.99
O35305	TNR11_MOUSE	Tumor necrosis factor receptor superfamily member 11A OS=Mus musculus OX=10090 GN=Tnfrsf11a PE=1 SV=1	Tnfrsf11a	1	6.01	6.06	6.06	6.19	6.28	6.16	6.06	6.14	6.24	6.23
P53668	LIMK1_MOUSE	LIM domain kinase 1 OS=Mus musculus OX=10090 GN=Limk1 PE=1 SV=1	Limk1	1	7.03	6.78	7.05	6.77	7.31	7.14	7.17	6.84	6.9	7.24
P84084	ARF5_MOUSE	ADP-ribosylation factor 5 OS=Mus musculus OX=10090 GN=Arf5 PE=1 SV=2	Arf5	4	10.68	10.49	10.64	10.52	10.72	10.69	10.9	10.41	10.63	10.64
Q61990	PCBP2_MOUSE	Poly(rC)-binding protein 2 OS=Mus musculus OX=10090 GN=Pcbp2 PE=1 SV=1	Pcbp2	5	10.15	10.02	10.13	10.1	10.24	10.14	10.31	10.07	10.19	10.24
Q9D7H3	RTCA_MOUSE	RNA 3'-terminal phosphate cyclase OS=Mus musculus OX=10090 GN=RtcA PE=1 SV=2	RtcA	4	8.81	8.67	8.91	8.73	8.86	8.95	9.1	8.67	8.93	8.89
Q8K268	ABCF3_MOUSE	ATP-binding cassette sub-family F member 3 OS=Mus musculus OX=10090 GN=Abcf3 PE=1 SV=1	Abcf3	12	10.76	10.46	10.72	10.57	10.75	10.77	10.91	10.69	10.82	10.79
P62932	FBX40_MOUSE	F-box only protein 40 OS=Mus musculus OX=10090 GN=Fbxo40 PE=1 SV=1	Fbxo40	4	8.96	8.68	8.91	8.89	9.09	8.93	8.92	8.77	8.81	8.98
Q91YJ3	THYN1_MOUSE	Thymocyte nuclear protein 1 OS=Mus musculus OX=10090 GN=Thyn1 PE=1 SV=1	Thyn1	1	6.53	6.17	6.51	6.27	6.58	6.5	6.87	6.16	6.52	6.54
Q91VU0	FAM3C_MOUSE	Protein FAM3C OS=Mus musculus OX=10090 GN=Fam3c PE=1 SV=1	Fam3c	1	8.2	7.91	8.21	7.95	8.06	7.92	8.03	7.89	7.94	8.24
Q3UMU9	HDGR2_MOUSE	Hepatoma-derived growth factor-related protein 2 OS=Mus musculus OX=10090 GN=Hdgfl2 PE=1 SV=1	Hdgfl2	2	8.5	8.18	8.41	8.37	8.56	8.52	8.44	8.39	8.49	8.52
Q8N9S3	AHSA2_MOUSE	Activator of 90 kDa heat shock protein ATPase homolog 2 OS=Mus musculus OX=10090 GN=Ahsa2 PE=1 SV=2	Ahsa2	5	10.03	9.7	9.82	9.85	10	9.92	10.03	9.93	10.02	10.05
Q07832	PLK1_MOUSE	Serine/threonine-protein kinase PLK1 OS=Mus musculus OX=10090 GN=Plk1 PE=1 SV=2	Plk1	7	9.91	9.47	9.72	9.36	9.63	9.7	9.64	9.31	9.58	9.61
Q9QXK3	COPG2_MOUSE	Coatomer subunit gamma-2 OS=Mus musculus OX=10090 GN=Copg2 PE=1 SV=1	Copg2	8	10.38	10.19	10.34	10.32	10.48	10.42	10.41	10.15	10.4	10.46
Q9DC37	MFSD1_MOUSE	Major facilitator superfamily domain-containing protein 1 OS=Mus musculus OX=10090 GN=Mfsd1 PE=1 SV=1	Mfsd1	3	8.9	8.86	9	8.72	8.94	8.84	8.75	8.51	8.86	8.68
P28867	KPCD_MOUSE	Protein kinase C delta type OS=Mus musculus OX=10090 GN=Prkcd PE=1 SV=3	Prkcd	9	10.54	10.3	10.44	10.34	10.6	10.53	10.62	10.53	10.54	10.58
Q07076	ANXA7_MOUSE	Annexin A7 OS=Mus musculus OX=10090 GN=Anxa7 PE=1 SV=2	Anxa7	18	13.03	12.83	13.02	12.91	13.08	13.08	13.14	12.87	13.06	13.05
O08759	UBE3A_MOUSE	Ubiquitin-protein ligase E3A OS=Mus musculus OX=10090 GN=Ube3a PE=1 SV=2	Ube3a	8	10.39	10.15	10.35	10.28	10.46	10.4	10.44	10.3	10.38	10.41
Q3UH66	WNK2_MOUSE	Serine/threonine-protein kinase WNK2 OS=Mus musculus OX=10090 GN=Wnk2 PE=1 SV=2	Wnk2	12	10.81	10.5	10.76	10.59	10.81	10.78	11	10.67	10.77	10.79
Q9Z321	TOP3B_MOUSE	DNA topoisomerase 3-beta-1 OS=Mus musculus OX=10090 GN=Top3b PE=1 SV=1	Top3b	2	7.54	7.35	7.54	7.39	7.63	7.66	7.7	7.56	7.62	7.63
Q8BJW6	EIF2A_MOUSE	Eukaryotic translation initiation factor 2A OS=Mus musculus OX=10090 GN=Eif2a PE=1 SV=2	Eif2a	3	8.65	8.5	8.7	8.54	8.78	8.75	8.85	8.48	8.7	8.84
Q6P5F9	XPO1_MOUSE	Exportin-1 OS=Mus musculus OX=10090 GN=Xpo1 PE=1 SV=1	Xpo1	10	11.03	10.67	11.03	10.78	10.99	11.04	11.28	10.96	11.03	11.05
P99026	PSB4_MOUSE	Proteasome subunit beta type-4 OS=Mus musculus OX=10090 GN=Psmb4 PE=1 SV=1	Psmb4	6	10.51	10.18	10.41	10.22	10.51	10.51	10.67	10.33	10.38	10.53
P62311	LSM3_MOUSE	U6 snRNA-associated Sm-like protein LSm3 OS=Mus musculus OX=10090 GN=Lsm3 PE=1 SV=2	Lsm3	1	7.48	7.33	7.51	7.54	7.58	7.61	7.49	7.33	7.47	7.55
P30999	CTND1_MOUSE	Catenin delta-1 OS=Mus musculus OX=10090 GN=Ctnnd1 PE=1 SV=2	Ctnnd1	4	8.62	8.43	8.66	8.47	8.72	8.72	8.81	8.65	8.75	8.77
Q9JJI8	RL38_MOUSE	60S ribosomal protein L38 OS=Mus musculus OX=10090 GN=Rpl38 PE=1 SV=3	Rpl38	1	6.98	6.85	6.98	6.87	7.14	7.02	7.24	6.79	7.19	6.91
Q923G2	RPAB3_MOUSE	DNA-directed RNA polymerases I, II, and III subunit RPABC3 OS=Mus musculus OX=10090 GN=Polr2h PE=1 SV=3	Polr2h	3	8.52	7.89	8.31	8.14	8.37	8.4	8.61	8.43	8.16	8.44
Q3UHQ6	DOP2_MOUSE	Protein dopey-2 OS=Mus musculus OX=10090 GN=Dop1b PE=1 SV=3	Dop1b	10	10.24	10.34	10.28	10.27	10.44	10.36	10.45	10.2	10.44	10.32
G5E829	AT2B1_MOUSE	Plasma membrane calcium-transporting ATPase 1 OS=Mus musculus OX=10090 GN=Atp2b1 PE=1 SV=1	Atp2b1	4	9.16	8.79	9.09	8.92	9.25	9.16	9.18	9	9.06	9.18
Q9CQR6	PPP6_MOUSE	Serine/threonine-protein phosphatase 6 catalytic subunit OS=Mus musculus OX=10090 GN=Ppp6c PE=1 SV=1	Ppp6c	3	8.74	8.63	8.83	8.75	8.93	8.81	8.85	8.57	8.82	8.77
Q8BP40	PPA6_MOUSE	Lysophosphatidic acid phosphatase type 6 OS=Mus musculus OX=10090 GN=Acp6 PE=1 SV=1	Acp6	2	8.28	7.96	8.25	8.14	8.3	8.32	8.33	8.35	8.42	8.4
Q8BKG3	PTK7_MOUSE	Inactive tyrosine-protein kinase 7 OS=Mus musculus OX=10090 GN=Ptk7 PE=1 SV=1	Ptk7	2	8.33	8.17	8.19	8.09	8.48	8.42	8.38	8.19	8.16	8.31
Q91VU6	DCA11_MOUSE	DDB1- and CUL4-associated factor 11 OS=Mus musculus OX=10090 GN=Dcaf11 PE=1 SV=1	Dcaf11	5	10.02	9.61	9.92	9.74	10.07	10.02	10.01	9.81	9.84	10.09
Q571I9	A16A1_MOUSE	Aldehyde dehydrogenase family 16 member A1 OS=Mus musculus OX=10090 GN=Aldh16a1 PE=1 SV=2	Aldh16a1	5	9.5	9.36	9.49	9.4	9.68	9.53	9.58	9.34	9.4	9.53
Q3TRM4	PLPL6_MOUSE	Neuropathy target esterase OS=Mus musculus OX=10090 GN=Pnpla6 PE=1 SV=2	Pnpla6	3	9.21	8.65	9.17	9.01	8.88	8.81	8.83	8.85	8.57	8.95
Q8CGC7	SYEP_MOUSE	Bifunctional glutamate/proline--tRNA ligase OS=Mus musculus OX=10090 GN=Eprs PE=1 SV=4	Eprs	29	12.67	12.59	12.77	12.66	12.78	12.75	12.87	12.61	12.79	12.73
Q3UJD6	UBP19_MOUSE	Ubiquitin carboxyl-terminal hydrolase 19 OS=Mus musculus OX=10090 GN=Usp19 PE=1 SV=1	Usp19	7	10.2	10.14	10.34	10.27	10.36	10.36	10.29	10.03	10.17	10.26
Q9CQF0	RM11_MOUSE	39S ribosomal protein L11, mitochondrial OS=Mus musculus OX=10090 GN=Mrpl11 PE=1 SV=1	Mrpl11	1	6.92	6.33	6.67	6.28	6.98	6.81	7.31	6.69	6.66	6.93
P55144	TYRO3_MOUSE	Tyrosine-protein kinase receptor TYRO3 OS=Mus musculus OX=10090 GN=Tyro3 PE=1 SV=2	Tyro3	1	7.04	6.48	6.83	6.4	6.57	6.86	6.68	6.35	6.92	6.73
Q9CPQ8	ATP5L_MOUSE	ATP synthase subunit g, mitochondrial OS=Mus musculus OX=10090 GN=Atp5mg PE=1 SV=1	Atp5mg	1	7.61	7	7.49	7.03	7.54	7.72	7.99	7.27	7.37	7.49
Q9D361	SNR48_MOUSE	U11/U12 small nuclear ribonucleoprotein 48 kDa protein OS=Mus musculus OX=10090 GN=Snrnp48 PE=2 SV=2	Snrnp48	1	7.55	6.92	7.55	7.15	7.51	7.45	8.07	7.53	7.43	7.61
P47754	CAZA2_MOUSE	F-actin-capping protein subunit alpha-2 OS=Mus musculus OX=10090 GN=Capza2 PE=1 SV=3	Capza2	4	9.12	9	9.24	8.94	9.27	9.26	9.48	8.99	9.27	9.18
P19536	COX5B_MOUSE	Cytochrome c oxidase subunit 5B, mitochondrial OS=Mus musculus OX=10090 GN=Cox5b PE=1 SV=1	Cox5b	5	9.94	10.14	9.84	10.1	10.15	10.02	10.03	9.77	10.12	9.95
Q8CBE3	WDR37_MOUSE	WD repeat-containing protein 37 OS=Mus musculus OX=10090 GN=Wdr37 PE=1 SV=1	Wdr37	2	9.08	8.94	9.17	9.13	9.19	9.14	9.18	8.98	9.19	9.11
Q5U430	UBR3_MOUSE	E3 ubiquitin-protein ligase UBR3 OS=Mus musculus OX=10090 GN=Ubr3 PE=1 SV=3	Ubr3	5	9.47	9.05	9.35	9.17	9.34	9.42	9.71	9.37	9.38	9.41
Q921M4	GOGA2_MOUSE	Golgin subfamily A member 2 OS=Mus musculus OX=10090 GN=Golga2 PE=1 SV=3	Golga2	5	9.49	9.31	9.47	9.44	9.62	9.52	9.49	9.35	9.49	9.54
P63094	GNAS2_MOUSE	Guanine nucleotide-binding protein G(s) subunit alpha isoforms short OS=Mus musculus OX=10090 GN=Gnas PE=1 SV=1	Gnas	1	7.31	7.08	7.47	7.14	7.18	7.13	7.22	7.28	7.5	7.37
Q8BVL3	SNX17_MOUSE	Sorting nexin-17 OS=Mus musculus OX=10090 GN=Snx17 PE=1 SV=2	Snx17	1	6.93	6.55	6.91	6.9	6.91	6.97	6.9	6.82	6.69	6.98
Q61553	FSCN1_MOUSE	Fascin OS=Mus musculus OX=10090 GN=Fscn1 PE=1 SV=4	Fscn1	9	10.45	10.37	10.4	10.42	10.55	10.44	10.58	10.39	10.58	10.5
Q9Z1K5	ARI1_MOUSE	E3 ubiquitin-protein ligase ARIH1 OS=Mus musculus OX=10090 GN=Arih1 PE=1 SV=3	Arih1	6	10.08	9.77	10	9.76	10.12	10.08	10.28	9.87	9.91	10.06
Q8R127	SCPDL_MOUSE	Saccharopine dehydrogenase-like oxidoreductase OS=Mus musculus OX=10090 GN=Sccpdh PE=1 SV=1	Sccpdh	2	8.49	8.39	8.56	8.47	8.66	8.62	8.59	8.29	8.66	8.57
Q9CQI3	GMFB_MOUSE	Glia maturation factor beta OS=Mus musculus OX=10090 GN=Gmfb PE=1 SV=3	Gmfb	3	8.8	8.72	9.39	8.79	8.95	8.83	8.76	8.49	8.83	8.81
Q921J4	UBE2S_MOUSE	Ubiquitin-conjugating enzyme E2 S OS=Mus musculus OX=10090 GN=Ube2s PE=1 SV=1	Ube2s	4	9.17	9.08	9.38	8.87	9.3	9.18	8.99	8.67	8.94	9.17
Q3UIL6	PKHA7_MOUSE	Pleckstrin homology domain-containing family A member 7 OS=Mus musculus OX=10090 GN=Plekha7 PE=1 SV=2	Plekha7	1	5.76	5.4	5.77	5.64	5.83	5.77	5.96	5.7	5.49	5.98
Q99PG2	OGFR_MOUSE	Opioid growth factor receptor OS=Mus musculus OX=10090 GN=Ogfr PE=1 SV=1	Ogfr	4	10.06	9.59	9.89	9.75	9.98	9.92	10.18	9.95	10.03	10.01
P06151	LDHA_MOUSE	L-lactate dehydrogenase A chain OS=Mus musculus OX=10090 GN=Ldha PE=1 SV=3	Ldha	4	9.73	9.16	9.56	9.2	9.69	9.69	10.36	9.4	9.53	9.61
A0A0M3U1B0	SYC2L_MOUSE	Synaptonemal complex protein 2-like OS=Mus musculus OX=10090 GN=Sycp2l PE=2 SV=1	Sycp2l	2	7.97	7.63	7.85	7.6	7.83	7.61	7.76	7.77	7.86	7.87
Q8VDQ1	PTGR2_MOUSE	Prostaglandin reductase 2 OS=Mus musculus OX=10090 GN=Ptgr2 PE=1 SV=2	Ptgr2	4	8.86	8.97	8.91	9.01	9.05	9	9.01	8.73	9.11	8.93
Q9D0M3	CY1_MOUSE	Cytochrome c1, heme protein, mitochondrial OS=Mus musculus OX=10090 GN=Cyc1 PE=1 SV=1	Cyc1	4	10.16	10.19	10.28	10.22	10.26	10.31	10.42	10.06	10.34	10.18
Q91VR5	DDX1_MOUSE	ATP-dependent RNA helicase DDX1 OS=Mus musculus OX=10090 GN=Ddx1 PE=1 SV=1	Ddx1	10	10.8	10.6	10.74	10.64	10.79	10.78	11.04	10.71	10.82	10.76
B2RXC1	TPC11_MOUSE	Trafficking protein particle complex subunit 11 OS=Mus musculus OX=10090 GN=Trappc11 PE=1 SV=1	Trappc11	5	9.83	9.6	9.86	9.67	9.89	9.91	10.03	9.61	9.99	9.91
Q8K411	PREP_MOUSE	Presequence protease, mitochondrial OS=Mus musculus OX=10090 GN=Pitrm1 PE=1 SV=1	Pitrm1	18	11.68	11.49	11.67	11.51	11.77	11.71	11.88	11.55	11.71	11.79
Q8R1B4	EIF3C_MOUSE	Eukaryotic translation initiation factor 3 subunit C OS=Mus musculus OX=10090 GN=Eif3c PE=1 SV=1	Eif3c	11	10.93	10.66	10.88	10.69	10.97	10.95	11.07	10.84	10.9	10.93
Q9JHS3	LTOR2_MOUSE	Ragulator complex protein LAMTOR2 OS=Mus musculus OX=10090 GN=Lamtor2 PE=1 SV=1	Lamtor2	2	6.66	6.72	7.96	6.6	7	6.83	6.91	6.72	6.7	6.85
Q5IRJ6	ZNT9_MOUSE	Zinc transporter 9 OS=Mus musculus OX=10090 GN=Slc30a9 PE=1 SV=2	Slc30a9	2	7.77	7.21	7.77	7.38	7.66	7.84	8.07	7.59	7.52	7.66
Q6P5H2	NEST_MOUSE	Nestin OS=Mus musculus OX=10090 GN=Nes PE=1 SV=1	Nes	1	8.55	7.25	7.6	7.42	7.38	7.62	7.62	7.35	8.03	7.54
P62627	DLRB1_MOUSE	Dynein light chain roadblock-type 1 OS=Mus musculus OX=10090 GN=Dynlrb1 PE=1 SV=3	Dynlrb1	2	8.91	8.52	8.81	8.61	9.01	8.91	8.91	8.7	8.81	8.93
Q9CQ91	NDUA3_MOUSE	NADH dehydrogenase [ubiquinone] 1 alpha subcomplex subunit 3 OS=Mus musculus OX=10090 GN=Ndufa3 PE=1 SV=1	Ndufa3	1	5.73	5.44	5.67	5.69	5.74	5.94	5.66	5.57	5.58	5.8
Q9WUU8	TNIP1_MOUSE	TNFAIP3-interacting protein 1 OS=Mus musculus OX=10090 GN=Tnip1 PE=1 SV=1	Tnip1	1	7.13	7.21	7.25	7.25	7.35	7.33	7.34	7.01	7.51	7.17
Q9D2G2	ODO2_MOUSE	Dihydrolipoyllysine-residue succinyltransferase component of 2-oxoglutarate dehydrogenase complex, mitochondrial OS=Mus musculus OX=10090 GN=Dlst PE=1 SV=1	Dlst	12	11.81	11.56	11.86	11.67	11.87	11.86	11.98	11.56	11.84	11.8
B2RPU2	PLHD1_MOUSE	Pleckstrin homology domain-containing family D member 1 OS=Mus musculus OX=10090 GN=Plekhd1 PE=1 SV=1	Plekhd1	2	6.91	6.92	6.87	7.01	7.07	6.93	7.05	6.74	7.04	6.99
Q8K4Z3	NNRE_MOUSE	NAD(P)H-hydrate epimerase OS=Mus musculus OX=10090 GN=Naxe PE=1 SV=1	Naxe	2	7.81	7.77	7.9	7.72	7.89	8	8.17	7.66	7.89	7.72
O88983	STX8_MOUSE	Syntaxin-8 OS=Mus musculus OX=10090 GN=Stx8 PE=1 SV=1	Stx8	6	9.5	9.26	9.4	9.34	9.65	9.48	9.48	9.3	9.34	9.53
Q9D3L0	F174A_MOUSE	Membrane protein FAM174A OS=Mus musculus OX=10090 GN=Fam174a PE=2 SV=2	Fam174a	1	5.29	4.81	5.41	5.04	5.25	4.98	4.66	5.06	4.63	5.1
O35405	PLD3_MOUSE	Phospholipase D3 OS=Mus musculus OX=10090 GN=Pld3 PE=1 SV=1	Pld3	1	6.23	5.78	6.24	6.03	6.38	6.09	6.42	6	5.94	6.13
P62245	RS15A_MOUSE	40S ribosomal protein S15a OS=Mus musculus OX=10090 GN=Rps15a PE=1 SV=2	Rps15a	3	10.17	9.91	10.12	9.99	10.19	10.11	10.36	9.98	10.08	10.12
Q80SY4	MIB1_MOUSE	E3 ubiquitin-protein ligase MIB1 OS=Mus musculus OX=10090 GN=Mib1 PE=1 SV=1	Mib1	1	7.63	7.32	7.5	7.43	7.7	7.63	7.63	7.45	7.45	7.67
Q9EQG9	C43BP_MOUSE	Collagen type IV alpha-3-binding protein OS=Mus musculus OX=10090 GN=Col4a3bp PE=1 SV=1	Col4a3bp	1	7.08	6.68	6.85	6.97	7.04	7.06	6.9	6.92	7	7.05
Q9CQ22	LTOR1_MOUSE	Ragulator complex protein LAMTOR1 OS=Mus musculus OX=10090 GN=Lamtor1 PE=1 SV=1	Lamtor1	2	9.54	9.26	9.43	9.36	9.66	9.51	9.52	9.31	9.44	9.6
Q9CX86	ROA0_MOUSE	Heterogeneous nuclear ribonucleoprotein A0 OS=Mus musculus OX=10090 GN=Hnrnpa0 PE=1 SV=1	Hnrnpa0	1	6.73	6.63	6.64	6.91	6.7	6.73	6.82	7.37	6.95	7.06
Q5BL07	PEX1_MOUSE	Peroxisome biogenesis factor 1 OS=Mus musculus OX=10090 GN=Pex1 PE=1 SV=2	Pex1	1	7.21	7.59	7.19	7.71	7.32	7.07	7.81	7.07	7.23	7.12
Q9DB20	ATPO_MOUSE	ATP synthase subunit O, mitochondrial OS=Mus musculus OX=10090 GN=Atp5po PE=1 SV=1	Atp5po	10	10.67	10.56	10.7	10.73	10.74	10.67	10.78	10.56	10.72	10.68
Q9DAW6	PRP4_MOUSE	U4/U6 small nuclear ribonucleoprotein Prp4 OS=Mus musculus OX=10090 GN=Prpf4 PE=1 SV=1	Prpf4	1	5.82	5.59	5.82	5.79	5.87	5.96	5.9	5.59	5.59	5.74
P59325	IF5_MOUSE	Eukaryotic translation initiation factor 5 OS=Mus musculus OX=10090 GN=Eif5 PE=1 SV=1	Eif5	8	10.27	10.2	10.34	10.36	10.35	10.31	10.44	10.08	10.34	10.4
Q8VDW0	DX39A_MOUSE	ATP-dependent RNA helicase DDX39A OS=Mus musculus OX=10090 GN=Ddx39a PE=1 SV=1	Ddx39a	1	5.55	5.46	5.82	5.85	5.67	5.74	5.76	5.44	5.83	5.8
Q3SYK4	VRTN_MOUSE	Vertnin OS=Mus musculus OX=10090 GN=Vrtn PE=2 SV=1	Vrtn	3	8.74	8.36	8.72	8.56	8.78	8.74	8.78	8.74	8.46	8.76
Q91UZ5	IMPA2_MOUSE	Inositol monophosphatase 2 OS=Mus musculus OX=10090 GN=Impa2 PE=1 SV=1	Impa2	1	5.17	5.38	5.31	5.08	5.04	5.19	5.25	5.27	5.27	5.23
P26350	PTMA_MOUSE	Prothymosin alpha OS=Mus musculus OX=10090 GN=Ptma PE=1 SV=2	Ptma	5	10.66	10.37	10.53	10.45	10.66	10.63	10.7	10.65	10.71	10.82
Q8BG19	TMTC4_MOUSE	Protein O-mannosyl-transferase TMTC4 OS=Mus musculus OX=10090 GN=Tmtc4 PE=2 SV=1	Tmtc4	1	5.72	5.42	5.52	5.44	5.93	5.74	5.71	5.43	5.7	5.68
Q8C1A5	THOP1_MOUSE	Thimet oligopeptidase OS=Mus musculus OX=10090 GN=Thop1 PE=1 SV=1	Thop1	23	12.42	12.31	12.38	12.28	12.52	12.49	12.56	12.27	12.52	12.45
Q9WTQ8	TIM23_MOUSE	Mitochondrial import inner membrane translocase subunit Tim23 OS=Mus musculus OX=10090 GN=Timm23 PE=1 SV=1	Timm23	1	7.01	7.05	7.77	7.48	7.59	7.38	7.27	6.96	7.07	7.37
Q64702	PLK4_MOUSE	Serine/threonine-protein kinase PLK4 OS=Mus musculus OX=10090 GN=Plk4 PE=1 SV=2	Plk4	1	7.37	7.28	7.37	7.31	7.69	7.41	7.41	7.56	7.34	7.68
Q8K1M6	DNM1L_MOUSE	Dynamin-1-like protein OS=Mus musculus OX=10090 GN=Dnm1l PE=1 SV=2	Dnm1l	24	12.23	12.26	12.33	12.31	12.43	12.38	12.34	12.11	12.48	12.37
Q8BGE6	ATG4B_MOUSE	Cysteine protease ATG4B OS=Mus musculus OX=10090 GN=Atg4b PE=1 SV=2	Atg4b	1	5.64	5.12	5.55	5.52	5.66	5.64	5.54	5.54	5.36	5.71
Q9D136	OGFD3_MOUSE	2-oxoglutarate and iron-dependent oxygenase domain-containing protein 3 OS=Mus musculus OX=10090 GN=Ogfod3 PE=2 SV=1	Ogfod3	3	8.64	8.12	8.52	8.32	8.58	8.62	8.64	8.47	8.45	8.52
Q9WV32	ARC1B_MOUSE	Actin-related protein 2/3 complex subunit 1B OS=Mus musculus OX=10090 GN=Arpc1b PE=1 SV=4	Arpc1b	4	9.45	9.04	9.48	9.17	9.55	9.42	9.6	9.31	9.32	9.44
Q3TNA1	XYLB_MOUSE	Xylulose kinase OS=Mus musculus OX=10090 GN=Xylb PE=1 SV=1	Xylb	1	6.31	5.52	5.94	5.69	5.93	5.77	5.64	5.87	5.48	6.15
Q9JK48	SHLB1_MOUSE	Endophilin-B1 OS=Mus musculus OX=10090 GN=Sh3glb1 PE=1 SV=1	Sh3glb1	2	7.9	8.1	8.22	8.14	8.26	8.14	8.17	7.91	8.12	8.21
Q921I9	EXOS4_MOUSE	Exosome complex component RRP41 OS=Mus musculus OX=10090 GN=Exosc4 PE=1 SV=3	Exosc4	1	6.35	5.96	6.09	6.12	6.41	6.26	6.28	5.99	6.4	6.26
Q8VDZ4	ZDHC5_MOUSE	Palmitoyltransferase ZDHHC5 OS=Mus musculus OX=10090 GN=Zdhhc5 PE=1 SV=1	Zdhhc5	1	8.3	8.62	8.68	8.63	8.78	8.54	8.6	8.4	8.58	8.53
P56390	CKS2_MOUSE	Cyclin-dependent kinases regulatory subunit 2 OS=Mus musculus OX=10090 GN=Cks2 PE=1 SV=1	Cks2	1	6.01	5.77	5.93	5.3	6.09	5.88	5.7	5.59	5.91	5.92
P22935	RABP2_MOUSE	Cellular retinoic acid-binding protein 2 OS=Mus musculus OX=10090 GN=Crabp2 PE=2 SV=2	Crabp2	1	6.04	5.54	6.04	5.65	5.86	5.74	5.64	5.58	5.49	6
Q8BHG2	CZIB_MOUSE	CXXC motif containing zinc binding protein OS=Mus musculus OX=10090 GN=Czib PE=1 SV=1	Czib	2	9.66	9.8	9.85	9.78	9.74	9.65	9.51	9.45	9.76	9.61
Q8BJ64	CHDH_MOUSE	Choline dehydrogenase, mitochondrial OS=Mus musculus OX=10090 GN=Chdh PE=1 SV=1	Chdh	6	9.43	9.32	9.35	9.41	9.51	9.52	9.41	9.22	9.54	9.49
O55013	TPPC3_MOUSE	Trafficking protein particle complex subunit 3 OS=Mus musculus OX=10090 GN=Trappc3 PE=1 SV=1	Trappc3	3	9.44	9.06	9.49	9.1	9.49	9.58	9.61	9.24	9.35	9.37
P62267	RS23_MOUSE	40S ribosomal protein S23 OS=Mus musculus OX=10090 GN=Rps23 PE=1 SV=3	Rps23	3	9.14	8.99	9.13	9.01	9.26	9.13	9.34	8.98	9.17	9.21
O35654	DPOD2_MOUSE	DNA polymerase delta subunit 2 OS=Mus musculus OX=10090 GN=Pold2 PE=1 SV=2	Pold2	2	7.83	7.69	7.69	7.68	7.76	7.61	7.44	7.57	7.88	7.64
P51660	DHB4_MOUSE	Peroxisomal multifunctional enzyme type 2 OS=Mus musculus OX=10090 GN=Hsd17b4 PE=1 SV=3	Hsd17b4	17	12	11.89	12.05	11.95	12.15	12.09	12.08	11.94	12.22	12.17
P00158	CYB_MOUSE	Cytochrome b OS=Mus musculus OX=10090 GN=Mt-Cyb PE=1 SV=1	Mt-Cyb	1	5.62	6.02	5.94	5.85	5.84	5.7	5.5	5.57	5.74	5.74
Q9Z127	LAT1_MOUSE	Large neutral amino acids transporter small subunit 1 OS=Mus musculus OX=10090 GN=Slc7a5 PE=1 SV=2	Slc7a5	1	6.62	6.47	6.54	6.52	6.73	6.65	6.73	6.73	6.6	6.64
Q8K0V4	CNOT3_MOUSE	CCR4-NOT transcription complex subunit 3 OS=Mus musculus OX=10090 GN=Cnot3 PE=1 SV=1	Cnot3	6	10.23	9.85	10.16	9.85	10.17	10.29	10.46	10.08	10.11	10.22
Q8CDG3	VCIP1_MOUSE	Deubiquitinating protein VCIP135 OS=Mus musculus OX=10090 GN=Vcpip1 PE=1 SV=1	Vcpip1	3	8.38	8.1	8.4	8.38	8.49	8.33	8.39	8.18	8.17	8.44
Q91ZA3	PCCA_MOUSE	Propionyl-CoA carboxylase alpha chain, mitochondrial OS=Mus musculus OX=10090 GN=Pcca PE=1 SV=2	Pcca	13	11.13	10.93	11.18	11.06	11.2	11.12	11.29	11.01	11.14	11.15
A0JLY1	CC173_MOUSE	Coiled-coil domain-containing protein 173 OS=Mus musculus OX=10090 GN=Ccdc173 PE=2 SV=1	Ccdc173	1	7.15	6.29	6.93	6.48	6.99	7.07	7.7	6.83	6.92	7.07
Q8R1R3	STAR7_MOUSE	StAR-related lipid transfer protein 7, mitochondrial OS=Mus musculus OX=10090 GN=Stard7 PE=1 SV=2	Stard7	2	7.25	6.89	7.06	6.96	7.28	7.22	7.29	6.92	7.17	7.26
P63242	IF5A1_MOUSE	Eukaryotic translation initiation factor 5A-1 OS=Mus musculus OX=10090 GN=Eif5a PE=1 SV=2	Eif5a	9	11.5	10.85	11.35	11	11.37	11.46	11.93	11.26	11.3	11.34
P60840	ENSA_MOUSE	Alpha-endosulfine OS=Mus musculus OX=10090 GN=Ensa PE=1 SV=1	Ensa	1	7.45	7.05	7.33	7.06	7.49	7.36	7.77	7.12	7.15	7.47
Q80Y17	L2GL1_MOUSE	Lethal(2) giant larvae protein homolog 1 OS=Mus musculus OX=10090 GN=Llgl1 PE=1 SV=1	Llgl1	1	5.86	5.97	7.27	6.02	6.29	5.97	6.06	5.89	6.09	6.09
Q3URS9	CCD51_MOUSE	Coiled-coil domain-containing protein 51 OS=Mus musculus OX=10090 GN=Ccdc51 PE=1 SV=1	Ccdc51	1	4.68	4.38	4.5	4.71	4.9	4.8	4.41	4.57	4.16	4.8
P47758	SRPRB_MOUSE	Signal recognition particle receptor subunit beta OS=Mus musculus OX=10090 GN=Srprb PE=1 SV=1	Srprb	4	8.6	8.4	8.66	8.41	8.79	8.72	8.75	8.32	8.59	8.69
P14824	ANXA6_MOUSE	Annexin A6 OS=Mus musculus OX=10090 GN=Anxa6 PE=1 SV=3	Anxa6	34	13.01	12.73	13.03	12.75	13.06	13.06	13.22	12.7	12.93	12.95
P62322	LSM5_MOUSE	U6 snRNA-associated Sm-like protein LSm5 OS=Mus musculus OX=10090 GN=Lsm5 PE=3 SV=2	Lsm5	1	5.41	6.58	6.06	6.12	6	5.67	5.19	5.7	6.12	6.12
Q9JHW4	SELB_MOUSE	Selenocysteine-specific elongation factor OS=Mus musculus OX=10090 GN=Eefsec PE=1 SV=2	Eefsec	2	8.34	8.37	8.35	8.14	8.33	8.33	8.22	8.1	8.45	8.31
Q8K3J9	GPC5C_MOUSE	G-protein coupled receptor family C group 5 member C OS=Mus musculus OX=10090 GN=Gprc5c PE=1 SV=2	Gprc5c	1	6.9	6.62	7.05	6.88	7.01	7	7	6.85	6.77	6.96
Q8BMB0	EMSY_MOUSE	BRCA2-interacting transcriptional repressor EMSY OS=Mus musculus OX=10090 GN=Emsy PE=1 SV=2	Emsy	1	2.66	1.54	2.87	2.54	2.7	2.68	2.63	2.51	2.68	2.54
Q8R1M0	HMCES_MOUSE	Abasic site processing protein HMCES OS=Mus musculus OX=10090 GN=Hmces PE=1 SV=1	Hmces	1	7.28	7.01	7.25	7.21	7.33	7.25	7.35	7.07	7.14	7.22
Q99K24	S39A3_MOUSE	Zinc transporter ZIP3 OS=Mus musculus OX=10090 GN=Slc39a3 PE=1 SV=1	Slc39a3	1	5.5	5.97	5.74	5.71	5.77	5.61	5.27	5.55	5.69	5.66
P68134	ACTS_MOUSE	Actin, alpha skeletal muscle OS=Mus musculus OX=10090 GN=Acta1 PE=1 SV=1	Acta1	2	6.36	6.77	6.82	6.66	6.49	6.54	6.41	6.42	6.63	6.55
O70493	SNX12_MOUSE	Sorting nexin-12 OS=Mus musculus OX=10090 GN=Snx12 PE=1 SV=1	Snx12	3	8.63	8.67	8.74	8.67	8.9	8.77	8.81	8.44	8.84	8.85
Q6P902	TXND2_MOUSE	Thioredoxin domain-containing protein 2 OS=Mus musculus OX=10090 GN=Txndc2 PE=1 SV=1	Txndc2	4	9.6	9.53	9.63	9.63	9.69	9.61	9.77	9.52	9.78	9.74
P58252	EF2_MOUSE	Elongation factor 2 OS=Mus musculus OX=10090 GN=Eef2 PE=1 SV=2	Eef2	37	13.31	13.16	13.32	13.21	13.38	13.36	13.45	13.14	13.32	13.31
P97471	SMAD4_MOUSE	Mothers against decapentaplegic homolog 4 OS=Mus musculus OX=10090 GN=Smad4 PE=1 SV=2	Smad4	3	8.36	8.03	8.25	8.14	8.38	8.35	8.4	8.42	8.19	8.37
Q8CCS6	PABP2_MOUSE	Polyadenylate-binding protein 2 OS=Mus musculus OX=10090 GN=Pabpn1 PE=1 SV=3	Pabpn1	1	6.03	5.77	6.05	5.98	6.18	6.07	6.11	5.98	5.83	6.29
Q60932	VDAC1_MOUSE	Voltage-dependent anion-selective channel protein 1 OS=Mus musculus OX=10090 GN=Vdac1 PE=1 SV=3	Vdac1	8	11.29	11.01	11.43	11.2	11.44	11.31	11.4	11.15	11.22	11.4
Q3THK7	GUAA_MOUSE	GMP synthase [glutamine-hydrolyzing] OS=Mus musculus OX=10090 GN=Gmps PE=1 SV=2	Gmps	15	11.5	11.21	11.39	11.33	11.46	11.44	11.6	11.25	11.38	11.41
Q9DB15	RM12_MOUSE	39S ribosomal protein L12, mitochondrial OS=Mus musculus OX=10090 GN=Mrpl12 PE=1 SV=2	Mrpl12	1	5.86	5.24	5.42	5.22	5.69	5.91	5.99	5.56	5.32	6.05
P56480	ATPB_MOUSE	ATP synthase subunit beta, mitochondrial OS=Mus musculus OX=10090 GN=Atp5f1b PE=1 SV=2	Atp5f1b	19	12.54	12.45	12.52	12.48	12.65	12.6	12.61	12.39	12.62	12.58
Q9CQT1	MTNA_MOUSE	Methylthioribose-1-phosphate isomerase OS=Mus musculus OX=10090 GN=Mri1 PE=1 SV=1	Mri1	2	8.08	7.91	7.97	8.06	8.17	8.06	8.06	7.88	8.01	8.12
Q8BGF6	ELMD2_MOUSE	ELMO domain-containing protein 2 OS=Mus musculus OX=10090 GN=Elmod2 PE=1 SV=1	Elmod2	10	10.72	10.54	10.72	10.66	10.81	10.72	10.79	10.57	10.78	10.75
Q8BX22	SALL4_MOUSE	Sal-like protein 4 OS=Mus musculus OX=10090 GN=Sall4 PE=1 SV=2	Sall4	1	5.1	5.71	5.87	5.66	5.61	5.3	4.97	5.17	5.39	5.29
Q8CCP0	NEMF_MOUSE	Nuclear export mediator factor Nemf OS=Mus musculus OX=10090 GN=Nemf PE=1 SV=2	Nemf	2	8.11	7.92	8.05	7.96	8.26	8.13	8.15	7.86	7.98	8.14
O08579	EMD_MOUSE	Emerin OS=Mus musculus OX=10090 GN=Emd PE=1 SV=1	Emd	2	8.56	8.33	8.64	8.62	8.61	8.51	8.68	8.53	8.59	8.59
P63276	RS17_MOUSE	40S ribosomal protein S17 OS=Mus musculus OX=10090 GN=Rps17 PE=1 SV=2	Rps17	8	10.48	10.57	10.62	10.8	10.65	10.59	10.55	10.41	10.72	10.55
Q91YD9	WASL_MOUSE	Neural Wiskott-Aldrich syndrome protein OS=Mus musculus OX=10090 GN=Wasl PE=1 SV=1	Wasl	5	9.24	9.33	9.34	9.26	9.46	9.44	9.43	9.23	9.51	9.3
Q63829	COMD3_MOUSE	COMM domain-containing protein 3 OS=Mus musculus OX=10090 GN=Commd3 PE=1 SV=1	Commd3	1	3.41	4.45	3.91	4.32	4.13	3.96	4.11	3.82	4.29	4.25
Q5SSI6	UTP18_MOUSE	U3 small nucleolar RNA-associated protein 18 homolog OS=Mus musculus OX=10090 GN=Utp18 PE=1 SV=1	Utp18	1	4.36	3.95	4.42	4.28	4.34	4.69	4.4	4.25	4.48	4.74
Q9D706	RPAP3_MOUSE	RNA polymerase II-associated protein 3 OS=Mus musculus OX=10090 GN=Rpap3 PE=1 SV=1	Rpap3	5	9.41	8.88	9.33	8.98	9.38	9.39	9.6	9.2	9.24	9.45
Q810B6	ANFY1_MOUSE	Rabankyrin-5 OS=Mus musculus OX=10090 GN=Ankfy1 PE=1 SV=2	Ankfy1	6	9.72	9.31	9.58	9.34	9.71	9.66	9.86	9.5	9.55	9.68
Q08857	CD36_MOUSE	Platelet glycoprotein 4 OS=Mus musculus OX=10090 GN=Cd36 PE=1 SV=2	Cd36	1	7.09	6.68	7.08	6.93	7.26	7.02	7.09	6.75	6.8	6.93
Q8R5C5	ACTY_MOUSE	Beta-centractin OS=Mus musculus OX=10090 GN=Actr1b PE=1 SV=1	Actr1b	1	6.44	5.97	6.31	6.08	6.24	6.36	6.89	6.42	6.15	6.3
Q6RT24	CENPE_MOUSE	Centromere-associated protein E OS=Mus musculus OX=10090 GN=Cenpe PE=1 SV=1	Cenpe	3	9.31	8.59	9.07	8.72	9.19	9.19	9.83	8.91	8.87	9.14
Q7TSC1	PRC2A_MOUSE	Protein PRRC2A OS=Mus musculus OX=10090 GN=Prrc2a PE=1 SV=1	Prrc2a	3	8.69	8.48	8.78	8.71	8.81	8.73	8.75	8.61	8.72	8.86
A2AUM9	CE152_MOUSE	Centrosomal protein of 152 kDa OS=Mus musculus OX=10090 GN=Cep152 PE=1 SV=1	Cep152	1	6.72	6.17	6.37	5.71	6.51	6.37	6.45	6.27	6.36	6.46
P39749	FEN1_MOUSE	Flap endonuclease 1 OS=Mus musculus OX=10090 GN=Fen1 PE=1 SV=1	Fen1	1	7.08	7.4	7.17	7.28	7.39	7.36	7.31	7.01	7.55	7.28
Q6PAV2	HERC4_MOUSE	Probable E3 ubiquitin-protein ligase HERC4 OS=Mus musculus OX=10090 GN=Herc4 PE=1 SV=2	Herc4	3	7.18	7.11	7.09	7.08	7.33	7.21	7.33	7.1	7.33	7.32
Q99LC8	EI2BA_MOUSE	Translation initiation factor eIF-2B subunit alpha OS=Mus musculus OX=10090 GN=Eif2b1 PE=1 SV=1	Eif2b1	2	9.27	8.66	9.26	8.82	9.28	9.28	9.57	8.91	9.25	9.19
Q8CEC0	NUP88_MOUSE	Nuclear pore complex protein Nup88 OS=Mus musculus OX=10090 GN=Nup88 PE=1 SV=1	Nup88	1	6.9	6.79	6.99	6.66	7.27	7.01	7.15	6.61	6.87	6.99
Q9Z1X4	ILF3_MOUSE	Interleukin enhancer-binding factor 3 OS=Mus musculus OX=10090 GN=Ilf3 PE=1 SV=2	Ilf3	6	9.71	9.59	9.71	9.7	9.73	9.73	9.86	9.75	9.74	9.7
A7L9Z8	AT2C2_MOUSE	Calcium-transporting ATPase type 2C member 2 OS=Mus musculus OX=10090 GN=Atp2c2 PE=2 SV=1	Atp2c2	1	6.6	6.25	6.73	6.35	6.43	6.33	6.52	6.61	6.48	6.43
Q63932	MP2K2_MOUSE	Dual specificity mitogen-activated protein kinase kinase 2 OS=Mus musculus OX=10090 GN=Map2k2 PE=1 SV=2	Map2k2	4	9.33	9.09	9.25	9	9.17	9.04	9.29	9.02	9.33	9.07
P62743	AP2S1_MOUSE	AP-2 complex subunit sigma OS=Mus musculus OX=10090 GN=Ap2s1 PE=1 SV=1	Ap2s1	1	7.89	8.12	7.62	7.87	8.16	8.02	7.93	7.71	8.16	7.87
Q9DB10	EMRE_MOUSE	Essential MCU regulator, mitochondrial OS=Mus musculus OX=10090 GN=Smdt1 PE=1 SV=1	Smdt1	1	5.27	4.8	5.31	5.07	5.42	5.34	5.28	5.26	5.12	5.32
Q9WUL7	ARL3_MOUSE	ADP-ribosylation factor-like protein 3 OS=Mus musculus OX=10090 GN=Arl3 PE=1 SV=1	Arl3	3	8.81	8.5	8.73	8.34	8.65	8.57	8.74	8.38	8.45	8.58
Q9QUH0	GLRX1_MOUSE	Glutaredoxin-1 OS=Mus musculus OX=10090 GN=Glrx PE=1 SV=3	Glrx	2	9.03	9.41	8.97	9.33	9.35	9.36	9.05	8.77	9.48	9.12
Q3TLH4	PRC2C_MOUSE	Protein PRRC2C OS=Mus musculus OX=10090 GN=Prrc2c PE=1 SV=3	Prrc2c	8	10.37	10.25	10.38	10.3	10.47	10.42	10.49	10.22	10.38	10.47
Q03958	PFD6_MOUSE	Prefoldin subunit 6 OS=Mus musculus OX=10090 GN=Pfdn6 PE=1 SV=1	Pfdn6	3	10.74	10.35	10.67	10.44	10.82	10.69	10.83	10.51	10.57	10.78
Q9JII6	AK1A1_MOUSE	Aldo-keto reductase family 1 member A1 OS=Mus musculus OX=10090 GN=Akr1a1 PE=1 SV=3	Akr1a1	16	12	11.64	11.93	11.69	11.99	11.92	12.23	11.72	11.82	11.85
Q8C4W3	NRN1L_MOUSE	Neuritin-like protein OS=Mus musculus OX=10090 GN=Nrn1l PE=2 SV=2	Nrn1l	1	7.93	7.94	7.87	8.03	8.12	8.02	7.87	7.86	8.08	8.05
Q9D554	SF3A3_MOUSE	Splicing factor 3A subunit 3 OS=Mus musculus OX=10090 GN=Sf3a3 PE=1 SV=2	Sf3a3	2	8	7.73	7.91	7.84	8.08	8.13	7.9	7.82	8.11	8.01
Q9QXK7	CPSF3_MOUSE	Cleavage and polyadenylation specificity factor subunit 3 OS=Mus musculus OX=10090 GN=Cpsf3 PE=1 SV=2	Cpsf3	3	8.33	8.6	8.3	8.29	8.41	8.31	8.2	8.11	8.51	8.28
Q9WUQ2	PREB_MOUSE	Prolactin regulatory element-binding protein OS=Mus musculus OX=10090 GN=Preb PE=1 SV=1	Preb	5	9.35	9.18	9.44	9.36	9.45	9.41	9.42	9.28	9.46	9.42
P54923	ADPRH_MOUSE	[Protein ADP-ribosylarginine] hydrolase OS=Mus musculus OX=10090 GN=Adprh PE=1 SV=1	Adprh	8	10.62	10.45	10.58	10.47	10.72	10.65	10.7	10.56	10.64	10.76
Q9JLJ5	ELOV1_MOUSE	Elongation of very long chain fatty acids protein 1 OS=Mus musculus OX=10090 GN=Elovl1 PE=1 SV=1	Elovl1	2	7.36	7.23	7.17	7.41	7.47	7.31	7.26	6.91	7.31	7.3
P58281	OPA1_MOUSE	Dynamin-like 120 kDa protein, mitochondrial OS=Mus musculus OX=10090 GN=Opa1 PE=1 SV=1	Opa1	19	11.83	11.5	11.78	11.62	11.85	11.8	11.93	11.64	11.74	11.85
Q61189	ICLN_MOUSE	Methylosome subunit pICln OS=Mus musculus OX=10090 GN=Clns1a PE=1 SV=1	Clns1a	2	8.09	8.01	8.11	7.63	8	8.06	8.14	7.8	8.07	7.91
O55176	PJA1_MOUSE	E3 ubiquitin-protein ligase Praja-1 OS=Mus musculus OX=10090 GN=Pja1 PE=1 SV=3	Pja1	1	7.28	7.29	7.41	7.36	7.47	7.39	7.51	7.14	7.48	7.43
P46460	NSF_MOUSE	Vesicle-fusing ATPase OS=Mus musculus OX=10090 GN=Nsf PE=1 SV=2	Nsf	35	13.18	13.14	13.36	13.19	13.34	13.35	13.38	12.93	13.33	13.28
O09172	GSH0_MOUSE	Glutamate--cysteine ligase regulatory subunit OS=Mus musculus OX=10090 GN=Gclm PE=1 SV=1	Gclm	4	9.09	9.03	9.09	9.04	9.19	9.21	9.2	8.98	9.28	9.19
Q9EQX4	AIF1L_MOUSE	Allograft inflammatory factor 1-like OS=Mus musculus OX=10090 GN=Aif1l PE=1 SV=1	Aif1l	1	8.65	8.32	8.74	8.82	8.91	8.46	8.54	8.65	8.79	8.75
Q9D906	ATG7_MOUSE	Ubiquitin-like modifier-activating enzyme ATG7 OS=Mus musculus OX=10090 GN=Atg7 PE=1 SV=1	Atg7	1	6.95	7.14	7.19	7.06	7.06	6.92	6.87	6.83	7.28	7.13
Q8BUV8	GP107_MOUSE	Protein GPR107 OS=Mus musculus OX=10090 GN=Gpr107 PE=1 SV=2	Gpr107	1	7.05	6.73	7.29	7.05	7.46	7.11	7.01	6.87	6.85	7.23
Q8K190	SMDC1_MOUSE	SAYSvFN domain-containing protein 1 OS=Mus musculus OX=10090 GN=Saysd1 PE=1 SV=1	Saysd1	1	8.44	8.32	8.55	8.47	8.56	8.54	8.55	8.32	8.4	8.49
Q9CQ56	USE1_MOUSE	Vesicle transport protein USE1 OS=Mus musculus OX=10090 GN=Use1 PE=1 SV=1	Use1	4	8.77	8.8	8.84	8.96	8.97	8.87	8.78	8.71	8.92	8.95
O70480	VAMP4_MOUSE	Vesicle-associated membrane protein 4 OS=Mus musculus OX=10090 GN=Vamp4 PE=1 SV=1	Vamp4	3	9.14	8.91	9.13	9.03	9.17	9.09	9.33	9.03	9.14	9.19
Q8BN58	RHG28_MOUSE	Rho GTPase-activating protein 28 OS=Mus musculus OX=10090 GN=Arhgap28 PE=1 SV=1	Arhgap28	4	8.39	8.13	8.38	8.18	8.55	8.41	8.48	8.2	8.48	8.48
Q9DCJ7	AKIP_MOUSE	Aurora kinase A-interacting protein OS=Mus musculus OX=10090 GN=Aurkaip1 PE=2 SV=2	Aurkaip1	1	7.26	6.95	7.27	7.03	7.46	7.25	7.44	7.15	6.69	7.38
Q6PHQ8	NAA35_MOUSE	N-alpha-acetyltransferase 35, NatC auxiliary subunit OS=Mus musculus OX=10090 GN=Naa35 PE=1 SV=1	Naa35	10	10.65	10.4	10.7	10.5	10.71	10.69	10.79	10.47	10.6	10.71
Q3UTJ2	SRBS2_MOUSE	Sorbin and SH3 domain-containing protein 2 OS=Mus musculus OX=10090 GN=Sorbs2 PE=1 SV=2	Sorbs2	3	8.96	8.81	9.12	8.78	8.96	8.81	8.93	8.76	8.94	9
O08810	U5S1_MOUSE	116 kDa U5 small nuclear ribonucleoprotein component OS=Mus musculus OX=10090 GN=Eftud2 PE=1 SV=1	Eftud2	3	8.27	7.92	8.11	7.97	8.3	8.15	8.43	7.98	8.03	8.2
Q5SSL4	ABR_MOUSE	Active breakpoint cluster region-related protein OS=Mus musculus OX=10090 GN=Abr PE=1 SV=1	Abr	8	10.34	10.09	10.37	10.21	10.37	10.38	10.45	10.16	10.34	10.34
P21278	GNA11_MOUSE	Guanine nucleotide-binding protein subunit alpha-11 OS=Mus musculus OX=10090 GN=Gna11 PE=1 SV=1	Gna11	1	6.99	6.64	6.88	6.73	7.1	7.05	6.93	6.69	6.92	6.93
Q99LD4	CSN1_MOUSE	COP9 signalosome complex subunit 1 OS=Mus musculus OX=10090 GN=Gps1 PE=1 SV=1	Gps1	12	11.03	10.96	11.04	10.97	11.13	11.08	11.19	10.83	11.21	11.1
Q6PGE7	SC6A7_MOUSE	Sodium-dependent proline transporter OS=Mus musculus OX=10090 GN=Slc6a7 PE=1 SV=1	Slc6a7	2	8.06	7.93	8.11	8.16	8.17	8.1	8.08	7.84	8.09	8.15
Q9JM52	MINK1_MOUSE	Misshapen-like kinase 1 OS=Mus musculus OX=10090 GN=Mink1 PE=1 SV=3	Mink1	3	8.46	8.47	8.51	8.57	8.51	8.49	8.69	8.52	8.47	8.55
Q00262	STX2_MOUSE	Syntaxin-2 OS=Mus musculus OX=10090 GN=Stx2 PE=1 SV=1	Stx2	1	7.95	7.63	7.94	7.66	7.76	7.77	7.7	8.31	7.74	7.84
Q91W45	PAI2B_MOUSE	Polyadenylate-binding protein-interacting protein 2B OS=Mus musculus OX=10090 GN=Paip2b PE=1 SV=2	Paip2b	3	9.65	9.77	9.7	9.81	9.83	9.79	9.73	9.55	9.74	9.76
Q9D753	EXOS8_MOUSE	Exosome complex component RRP43 OS=Mus musculus OX=10090 GN=Exosc8 PE=1 SV=1	Exosc8	2	7.63	7.3	7.55	7.43	7.64	7.65	7.65	7.44	7.56	7.58
Q3UVG3	F91A1_MOUSE	Protein FAM91A1 OS=Mus musculus OX=10090 GN=Fam91a1 PE=1 SV=1	Fam91a1	1	5.1	4.64	4.89	4.36	5.23	4.45	4.77	5.19	4.92	5.04
O89116	VTI1A_MOUSE	Vesicle transport through interaction with t-SNAREs homolog 1A OS=Mus musculus OX=10090 GN=Vti1a PE=1 SV=1	Vti1a	4	9.4	9.83	9.63	9.67	9.61	9.46	9.3	9.28	9.76	9.53
Q9D8B3	CHM4B_MOUSE	Charged multivesicular body protein 4b OS=Mus musculus OX=10090 GN=Chmp4b PE=1 SV=2	Chmp4b	7	10.82	10.67	10.88	10.81	10.93	10.87	10.88	10.68	10.93	10.87
P35979	RL12_MOUSE	60S ribosomal protein L12 OS=Mus musculus OX=10090 GN=Rpl12 PE=1 SV=2	Rpl12	5	10.21	9.97	10.24	10.05	10.26	10.21	10.4	10.05	10.21	10.18
Q8K2B3	SDHA_MOUSE	Succinate dehydrogenase [ubiquinone] flavoprotein subunit, mitochondrial OS=Mus musculus OX=10090 GN=Sdha PE=1 SV=1	Sdha	12	11.09	11.06	11.23	11.14	11.27	11.19	11.23	10.95	11.18	11.16
Q9CXW2	RT22_MOUSE	28S ribosomal protein S22, mitochondrial OS=Mus musculus OX=10090 GN=Mrps22 PE=1 SV=1	Mrps22	1	6.95	6.73	6.94	6.73	7.18	7.04	7.01	6.85	6.76	7.17
P67778	PHB_MOUSE	Prohibitin OS=Mus musculus OX=10090 GN=Phb PE=1 SV=1	Phb	12	11.07	10.82	11.05	10.96	11.1	11.09	11.11	10.87	11.15	11.12
Q8BHG1	NRDC_MOUSE	Nardilysin OS=Mus musculus OX=10090 GN=Nrdc PE=1 SV=1	Nrdc	13	10.82	10.62	10.78	10.74	10.79	10.71	11.07	10.77	10.84	10.8
P61161	ARP2_MOUSE	Actin-related protein 2 OS=Mus musculus OX=10090 GN=Actr2 PE=1 SV=1	Actr2	8	9.96	9.93	10.05	9.99	10.15	10.07	10.06	9.78	10.09	10.02
Q9ER73	ELP4_MOUSE	Elongator complex protein 4 OS=Mus musculus OX=10090 GN=Elp4 PE=1 SV=2	Elp4	1	6.3	6.3	6.44	6.37	6.51	6.57	6.39	6.13	6.37	6.48
Q9Z1T6	FYV1_MOUSE	1-phosphatidylinositol 3-phosphate 5-kinase OS=Mus musculus OX=10090 GN=Pikfyve PE=1 SV=3	Pikfyve	3	8.02	7.9	7.92	7.88	8.15	8.07	8.09	7.88	8.22	8.02
Q64378	FKBP5_MOUSE	Peptidyl-prolyl cis-trans isomerase FKBP5 OS=Mus musculus OX=10090 GN=Fkbp5 PE=1 SV=1	Fkbp5	6	9.94	9.61	9.97	9.76	9.92	9.98	10.06	9.8	9.85	9.9
Q9CYI0	NJMU_MOUSE	Protein Njmu-R1 OS=Mus musculus OX=10090 PE=1 SV=2	NA	2	6.79	6.69	6.87	6.76	6.98	6.96	6.85	6.69	6.84	6.95
A2AQ07	TBB1_MOUSE	Tubulin beta-1 chain OS=Mus musculus OX=10090 GN=Tubb1 PE=1 SV=1	Tubb1	1	6.64	6.21	6.45	6.26	6.75	6.65	6.57	6.42	6.52	6.63
Q63850	NUP62_MOUSE	Nuclear pore glycoprotein p62 OS=Mus musculus OX=10090 GN=Nup62 PE=1 SV=2	Nup62	1	6.82	6.36	6.82	6.27	6.81	6.89	7.53	6.67	6.67	6.77
Q62384	ZPR1_MOUSE	Zinc finger protein ZPR1 OS=Mus musculus OX=10090 GN=Zpr1 PE=1 SV=1	Zpr1	1	7.72	7.73	7.7	7.86	7.97	7.82	7.62	7.59	7.84	7.8
Q3UGR5	HDHD2_MOUSE	Haloacid dehalogenase-like hydrolase domain-containing protein 2 OS=Mus musculus OX=10090 GN=Hdhd2 PE=1 SV=2	Hdhd2	1	6.56	6.83	6.53	6.7	6.78	6.43	6.06	6.23	6.72	6.74
Q5XJE5	LEO1_MOUSE	RNA polymerase-associated protein LEO1 OS=Mus musculus OX=10090 GN=Leo1 PE=1 SV=2	Leo1	1	6.05	6.02	6.26	6.25	6.36	6.11	6.18	5.94	6.18	6.16
Q9R1Q9	VAS1_MOUSE	V-type proton ATPase subunit S1 OS=Mus musculus OX=10090 GN=Atp6ap1 PE=1 SV=1	Atp6ap1	1	6.33	5.87	6.35	6.04	6.4	6.27	6.55	6.13	6.2	6.29
Q3TKR3	NAL4C_MOUSE	NACHT, LRR and PYD domains-containing protein 4C OS=Mus musculus OX=10090 GN=Nlrp4c PE=2 SV=1	Nlrp4c	1	5.63	5.47	5.7	5.2	5.86	5.91	6.03	5.68	5.85	5.89
Q8CIB5	FERM2_MOUSE	Fermitin family homolog 2 OS=Mus musculus OX=10090 GN=Fermt2 PE=1 SV=1	Fermt2	10	10.6	10.6	10.75	10.67	10.79	10.72	10.73	10.6	10.78	10.69
Q640L3	CCPG1_MOUSE	Cell cycle progression protein 1 OS=Mus musculus OX=10090 GN=Ccpg1 PE=1 SV=2	Ccpg1	1	6.95	7	7.1	7.07	7.23	7.2	6.99	6.85	7.02	7.2
Q07113	MPRI_MOUSE	Cation-independent mannose-6-phosphate receptor OS=Mus musculus OX=10090 GN=Igf2r PE=1 SV=1	Igf2r	5	9.48	9.15	9.46	9.26	9.49	9.48	9.6	9.19	9.37	9.32
Q9CQC8	SPG21_MOUSE	Maspardin OS=Mus musculus OX=10090 GN=Spg21 PE=1 SV=1	Spg21	1	7.8	7.48	7.75	7.62	7.93	7.84	7.76	7.74	7.43	7.92
O88643	PAK1_MOUSE	Serine/threonine-protein kinase PAK 1 OS=Mus musculus OX=10090 GN=Pak1 PE=1 SV=1	Pak1	4	9.2	8.97	9.32	9.06	9.3	9.25	9.43	8.99	9.25	9.28
Q9QZ05	E2AK4_MOUSE	eIF-2-alpha kinase GCN2 OS=Mus musculus OX=10090 GN=Eif2ak4 PE=1 SV=2	Eif2ak4	1	7.29	7.24	7.38	6.99	7.33	7.22	7.25	6.97	7.27	7.34
Q9QZ06	TOLIP_MOUSE	Toll-interacting protein OS=Mus musculus OX=10090 GN=Tollip PE=1 SV=1	Tollip	2	7.91	7.45	7.86	7.7	7.5	7.63	7.71	7.41	7.48	7.49
Q61235	SNTB2_MOUSE	Beta-2-syntrophin OS=Mus musculus OX=10090 GN=Sntb2 PE=1 SV=2	Sntb2	1	7.74	7.3	7.61	7.4	7.58	7.39	7.4	7.34	7.17	7.58
Q8CBY0	GATC_MOUSE	Glutamyl-tRNA(Gln) amidotransferase subunit C, mitochondrial OS=Mus musculus OX=10090 GN=Gatc PE=1 SV=1	Gatc	1	5.47	5.05	5.17	4.97	5.64	5.52	5.4	5.31	5.27	5.67
Q9CR57	RL14_MOUSE	60S ribosomal protein L14 OS=Mus musculus OX=10090 GN=Rpl14 PE=1 SV=3	Rpl14	7	10.79	10.84	10.89	10.75	10.99	10.93	11.05	10.63	11.05	10.84
Q99JI4	PSMD6_MOUSE	26S proteasome non-ATPase regulatory subunit 6 OS=Mus musculus OX=10090 GN=Psmd6 PE=1 SV=1	Psmd6	8	10.11	9.81	9.97	9.93	10.13	10.02	10.11	9.88	10.15	10.07
Q9QY15	DDX25_MOUSE	ATP-dependent RNA helicase DDX25 OS=Mus musculus OX=10090 GN=Ddx25 PE=1 SV=2	Ddx25	1	7	6.85	7.02	6.94	7.08	7.04	7.19	6.88	7.14	6.93
P62331	ARF6_MOUSE	ADP-ribosylation factor 6 OS=Mus musculus OX=10090 GN=Arf6 PE=1 SV=2	Arf6	2	8.51	8.71	8.76	8.74	8.86	8.83	8.59	8.55	8.88	8.74
Q14BI7	TDRD9_MOUSE	ATP-dependent RNA helicase TDRD9 OS=Mus musculus OX=10090 GN=Tdrd9 PE=1 SV=3	Tdrd9	3	9.06	9.16	9.16	8.99	9.17	9	9	8.96	9.13	9.1
Q8CBG9	RN170_MOUSE	E3 ubiquitin-protein ligase RNF170 OS=Mus musculus OX=10090 GN=Rnf170 PE=1 SV=1	Rnf170	1	5.34	5.21	5.39	5.42	5.38	5.45	5.52	5.12	5.48	5.41
P50544	ACADV_MOUSE	Very long-chain specific acyl-CoA dehydrogenase, mitochondrial OS=Mus musculus OX=10090 GN=Acadvl PE=1 SV=3	Acadvl	2	9.04	9.08	9.22	9.28	9.25	9.09	9.19	8.82	9.2	9.23
Q91Z46	DUS7_MOUSE	Dual specificity protein phosphatase 7 OS=Mus musculus OX=10090 GN=Dusp7 PE=1 SV=4	Dusp7	1	7.82	7.45	7.7	7.63	7.9	7.73	7.79	7.56	7.77	7.79
Q9Z1Z2	STRAP_MOUSE	Serine-threonine kinase receptor-associated protein OS=Mus musculus OX=10090 GN=Strap PE=1 SV=2	Strap	8	10.95	10.59	10.9	10.78	10.89	10.87	11.05	10.93	10.82	10.88
Q8BGQ6	EFC14_MOUSE	EF-hand calcium-binding domain-containing protein 14 OS=Mus musculus OX=10090 GN=Efcab14 PE=2 SV=1	Efcab14	1	6.99	6.88	7.02	6.83	7.23	7.11	7.11	6.79	6.91	7.04
P62889	RL30_MOUSE	60S ribosomal protein L30 OS=Mus musculus OX=10090 GN=Rpl30 PE=1 SV=2	Rpl30	5	9.61	9.36	9.64	9.38	9.61	9.69	9.85	9.46	9.55	9.62
P36536	SAR1A_MOUSE	GTP-binding protein SAR1a OS=Mus musculus OX=10090 GN=Sar1a PE=1 SV=1	Sar1a	2	9.09	9.52	9.42	9.51	9.48	9.44	9.34	9	9.49	9.25
Q8VC52	RBPS2_MOUSE	RNA-binding protein with multiple splicing 2 OS=Mus musculus OX=10090 GN=Rbpms2 PE=1 SV=1	Rbpms2	5	9.36	9.28	9.5	9.34	9.54	9.47	9.53	9.21	9.44	9.5
Q9WV55	VAPA_MOUSE	Vesicle-associated membrane protein-associated protein A OS=Mus musculus OX=10090 GN=Vapa PE=1 SV=2	Vapa	15	12.82	12.83	12.76	12.85	12.94	12.85	12.87	12.78	13.05	12.96
Q60751	IGF1R_MOUSE	Insulin-like growth factor 1 receptor OS=Mus musculus OX=10090 GN=Igf1r PE=1 SV=3	Igf1r	3	9.34	9.14	9.39	9.21	9.48	9.34	9.49	9.3	9.43	9.38
Q3U186	SYRM_MOUSE	Probable arginine--tRNA ligase, mitochondrial OS=Mus musculus OX=10090 GN=Rars2 PE=1 SV=1	Rars2	2	7.77	7.45	7.71	7.52	7.85	7.83	7.79	7.68	7.74	7.81
Q9JKF1	IQGA1_MOUSE	Ras GTPase-activating-like protein IQGAP1 OS=Mus musculus OX=10090 GN=Iqgap1 PE=1 SV=2	Iqgap1	19	11.46	11.16	11.41	11.29	11.46	11.45	11.49	11.36	11.44	11.48
Q8CBY8	DCTN4_MOUSE	Dynactin subunit 4 OS=Mus musculus OX=10090 GN=Dctn4 PE=1 SV=1	Dctn4	4	9.34	9.13	9.37	9.24	9.48	9.34	9.41	9.17	9.31	9.38
P98078	DAB2_MOUSE	Disabled homolog 2 OS=Mus musculus OX=10090 GN=Dab2 PE=1 SV=2	Dab2	5	9.88	9.78	9.95	9.83	10.05	9.95	9.98	9.72	9.96	9.93
Q8CGA0	PPM1F_MOUSE	Protein phosphatase 1F OS=Mus musculus OX=10090 GN=Ppm1f PE=1 SV=1	Ppm1f	7	9.5	9.07	9.43	9.06	9.56	9.52	9.65	9.34	9.38	9.55
Q8BGC0	HTSF1_MOUSE	HIV Tat-specific factor 1 homolog OS=Mus musculus OX=10090 GN=Htatsf1 PE=1 SV=1	Htatsf1	5	9.13	8.78	9.1	8.96	9.16	9.05	9.21	9.04	8.95	9.06
Q8K4B0	MTA1_MOUSE	Metastasis-associated protein MTA1 OS=Mus musculus OX=10090 GN=Mta1 PE=1 SV=1	Mta1	1	6.97	6.9	6.97	7.1	7.19	7.11	6.81	7	6.97	7.08
Q8CIH5	PLCG2_MOUSE	1-phosphatidylinositol 4,5-bisphosphate phosphodiesterase gamma-2 OS=Mus musculus OX=10090 GN=Plcg2 PE=1 SV=1	Plcg2	1	7.41	7.04	7.29	7.18	7.46	7.27	7.5	7.27	7.09	7.29
O35226	PSMD4_MOUSE	26S proteasome non-ATPase regulatory subunit 4 OS=Mus musculus OX=10090 GN=Psmd4 PE=1 SV=1	Psmd4	5	9.91	9.59	9.93	9.71	9.96	9.93	10.01	10.04	9.85	10
P19437	CD20_MOUSE	B-lymphocyte antigen CD20 OS=Mus musculus OX=10090 GN=Ms4a1 PE=1 SV=1	Ms4a1	1	5.78	5.51	5.95	5.31	5.67	5.77	5.7	5.49	5.71	5.75
P07356	ANXA2_MOUSE	Annexin A2 OS=Mus musculus OX=10090 GN=Anxa2 PE=1 SV=2	Anxa2	2	8.48	7.87	8.44	8.1	8.53	8.34	8.61	8.54	8.25	8.58
Q8C804	SPICE_MOUSE	Spindle and centriole-associated protein 1 OS=Mus musculus OX=10090 GN=Spice1 PE=1 SV=2	Spice1	1	6	5.65	6	5.7	6.09	6.08	6.18	5.88	5.86	6.11
Q99MN1	SYK_MOUSE	Lysine--tRNA ligase OS=Mus musculus OX=10090 GN=Kars PE=1 SV=1	Kars	9	10.4	10.32	10.46	10.32	10.57	10.46	10.55	10.25	10.47	10.5
Q8C079	STRP1_MOUSE	Striatin-interacting protein 1 OS=Mus musculus OX=10090 GN=Strip1 PE=1 SV=2	Strip1	4	8.76	8.71	8.82	8.7	8.99	8.86	8.87	8.54	8.79	8.87
Q9CXZ1	NDUS4_MOUSE	NADH dehydrogenase [ubiquinone] iron-sulfur protein 4, mitochondrial OS=Mus musculus OX=10090 GN=Ndufs4 PE=1 SV=3	Ndufs4	5	10.19	9.96	10.06	10.03	10.24	10.18	10.16	9.94	10.18	10.22
L7N1X6	FBW15_MOUSE	F-box/WD repeat-containing protein 15 OS=Mus musculus OX=10090 GN=Fbxw15 PE=1 SV=1	Fbxw15	15	11.77	11.39	11.79	11.4	11.83	11.81	12.03	11.5	11.75	11.71
P48428	TBCA_MOUSE	Tubulin-specific chaperone A OS=Mus musculus OX=10090 GN=Tbca PE=1 SV=3	Tbca	9	11.82	11.95	11.95	12.02	12.08	11.95	11.91	11.61	11.98	11.88
Q9Z1F9	SAE2_MOUSE	SUMO-activating enzyme subunit 2 OS=Mus musculus OX=10090 GN=Uba2 PE=1 SV=1	Uba2	14	11.61	11.5	11.63	11.6	11.68	11.63	11.72	11.48	11.62	11.64
Q8VI63	MOB2_MOUSE	MOB kinase activator 2 OS=Mus musculus OX=10090 GN=Mob2 PE=1 SV=1	Mob2	1	7.52	7.06	7.41	7.22	7.43	7.47	7.63	7.36	7.34	7.55
P26516	PSMD7_MOUSE	26S proteasome non-ATPase regulatory subunit 7 OS=Mus musculus OX=10090 GN=Psmd7 PE=1 SV=2	Psmd7	3	8.91	8.83	8.91	8.86	9.05	8.97	9.01	8.81	9.14	8.98
Q91VR8	BRK1_MOUSE	Protein BRICK1 OS=Mus musculus OX=10090 GN=Brk1 PE=1 SV=1	Brk1	2	7.83	8.24	8.01	7.93	8.1	7.91	7.73	7.7	8.18	8.12
Q8R332	NUP58_MOUSE	Nucleoporin p58/p45 OS=Mus musculus OX=10090 GN=Nup58 PE=1 SV=1	Nup58	4	9.15	8.98	9.08	9.07	9.23	9.12	9.2	8.92	9.08	9.09
Q9D9Z1	SKAP_MOUSE	Small kinetochore-associated protein OS=Mus musculus OX=10090 GN=Knstrn PE=2 SV=2	Knstrn	1	6.84	7	6.94	6.89	7.2	7.08	7.01	6.55	7.2	7.11
Q3UJB9	EDC4_MOUSE	Enhancer of mRNA-decapping protein 4 OS=Mus musculus OX=10090 GN=Edc4 PE=1 SV=2	Edc4	21	11.56	11.3	11.49	11.36	11.61	11.56	11.59	11.38	11.49	11.57
Q91XV3	BASP1_MOUSE	Brain acid soluble protein 1 OS=Mus musculus OX=10090 GN=Basp1 PE=1 SV=3	Basp1	6	9.28	9.14	9.39	9.17	9.21	9.1	9.26	9.39	9.59	9.63
Q8BHE8	MAIP1_MOUSE	m-AAA protease-interacting protein 1, mitochondrial OS=Mus musculus OX=10090 GN=Maip1 PE=1 SV=1	Maip1	1	7.77	7.64	7.75	7.64	7.85	7.91	7.86	7.81	7.83	7.92
Q3TUH1	TAM41_MOUSE	Phosphatidate cytidylyltransferase, mitochondrial OS=Mus musculus OX=10090 GN=Tamm41 PE=1 SV=2	Tamm41	4	9.4	9.7	9.57	9.39	9.66	9.51	9.29	9.38	9.76	9.6
O35286	DHX15_MOUSE	Pre-mRNA-splicing factor ATP-dependent RNA helicase DHX15 OS=Mus musculus OX=10090 GN=Dhx15 PE=1 SV=2	Dhx15	7	10.07	9.84	10.01	9.95	10.08	10.07	10.12	10.05	10.19	10.09
Q66X05	NAL4F_MOUSE	NACHT, LRR and PYD domains-containing protein 4F OS=Mus musculus OX=10090 GN=Nlrp4f PE=2 SV=1	Nlrp4f	50	13.52	13.44	13.52	13.39	13.63	13.57	13.7	13.39	13.58	13.56
Q3KNM2	MARH5_MOUSE	E3 ubiquitin-protein ligase MARCH5 OS=Mus musculus OX=10090 GN=March5 PE=1 SV=1	2020-03-05	9	10.67	10.52	10.69	10.54	10.74	10.75	10.83	10.35	10.74	10.71
P35980	RL18_MOUSE	60S ribosomal protein L18 OS=Mus musculus OX=10090 GN=Rpl18 PE=1 SV=3	Rpl18	7	11.08	10.97	11.06	11.05	11.15	11.1	11.15	11	11.13	11.1
Q99K01	PDXD1_MOUSE	Pyridoxal-dependent decarboxylase domain-containing protein 1 OS=Mus musculus OX=10090 GN=Pdxdc1 PE=1 SV=2	Pdxdc1	11	10.71	10.49	10.69	10.59	10.75	10.72	10.77	10.57	10.68	10.67
Q9JHW2	NIT2_MOUSE	Omega-amidase NIT2 OS=Mus musculus OX=10090 GN=Nit2 PE=1 SV=1	Nit2	6	9.59	9.57	9.71	9.64	9.71	9.72	9.74	9.45	9.73	9.72
P52431	DPOD1_MOUSE	DNA polymerase delta catalytic subunit OS=Mus musculus OX=10090 GN=Pold1 PE=1 SV=2	Pold1	4	9.52	9.17	9.25	9.27	9.47	9.38	9.47	9.29	9.28	9.52
Q9Z1G4	VPP1_MOUSE	V-type proton ATPase 116 kDa subunit a isoform 1 OS=Mus musculus OX=10090 GN=Atp6v0a1 PE=1 SV=3	Atp6v0a1	2	7.27	6.86	7.14	6.85	7.32	7.21	7.46	7.11	7.01	7.37
Q99JR8	SMRD2_MOUSE	SWI/SNF-related matrix-associated actin-dependent regulator of chromatin subfamily D member 2 OS=Mus musculus OX=10090 GN=Smarcd2 PE=1 SV=2	Smarcd2	1	6.85	6.77	7.1	6.94	7.01	7.01	7.07	6.89	6.84	7.04
Q7M6U3	TEX14_MOUSE	Inactive serine/threonine-protein kinase TEX14 OS=Mus musculus OX=10090 GN=Tex14 PE=1 SV=2	Tex14	2	7.78	7.47	7.47	7.46	7.57	7.44	7.41	7.46	7.5	7.79
P48193	41_MOUSE	Protein 4.1 OS=Mus musculus OX=10090 GN=Epb41 PE=1 SV=2	Epb41	1	7.32	6.7	7.09	6.97	7.03	6.82	6.75	7.17	6.53	7.29
P67984	RL22_MOUSE	60S ribosomal protein L22 OS=Mus musculus OX=10090 GN=Rpl22 PE=1 SV=2	Rpl22	4	9.27	9.76	9.55	9.67	9.49	9.36	9.01	9.11	9.67	9.3
Q4PJX1	ODR4_MOUSE	Protein odr-4 homolog OS=Mus musculus OX=10090 GN=Odr4 PE=1 SV=2	Odr4	1	8.08	8.13	8.11	8.3	8.33	8.1	8.08	7.73	8.07	8.19
Q60698	SKI_MOUSE	Ski oncogene OS=Mus musculus OX=10090 GN=Ski PE=1 SV=2	Ski	2	9.04	8.64	9.11	8.85	9	9.08	9.19	8.76	8.92	9.02
Q9CQ71	RFA3_MOUSE	Replication protein A 14 kDa subunit OS=Mus musculus OX=10090 GN=Rpa3 PE=1 SV=1	Rpa3	1	7.4	6.62	7.32	7.06	7.33	7.3	7.35	7.22	7.05	7.62
Q8BPN8	DMXL2_MOUSE	DmX-like protein 2 OS=Mus musculus OX=10090 GN=Dmxl2 PE=1 SV=3	Dmxl2	1	5.79	5.39	5.66	5.46	5.94	5.69	5.91	5.39	5.9	5.84
Q3US41	ESRP1_MOUSE	Epithelial splicing regulatory protein 1 OS=Mus musculus OX=10090 GN=Esrp1 PE=1 SV=2	Esrp1	7	10.57	10.5	10.67	10.62	10.67	10.61	10.73	10.48	10.73	10.68
Q76I79	SSH1_MOUSE	Protein phosphatase Slingshot homolog 1 OS=Mus musculus OX=10090 GN=Ssh1 PE=1 SV=1	Ssh1	1	3.61	3.74	1.81	3	3.5	3.14	3.92	3.51	3.52	3.73
Q7TMV3	FAKD5_MOUSE	FAST kinase domain-containing protein 5, mitochondrial OS=Mus musculus OX=10090 GN=Fastkd5 PE=2 SV=1	Fastkd5	1	6.88	6.57	8.38	6.98	6.93	7	6.93	6.75	6.98	6.84
Q6A0A2	LAR4B_MOUSE	La-related protein 4B OS=Mus musculus OX=10090 GN=Larp4b PE=1 SV=2	Larp4b	10	10.64	10.38	10.59	10.45	10.7	10.62	10.72	10.47	10.59	10.62
B2RR83	YTDC2_MOUSE	3'-5' RNA helicase YTHDC2 OS=Mus musculus OX=10090 GN=Ythdc2 PE=1 SV=1	Ythdc2	2	7.25	7.11	7.68	7.13	7.34	7.18	7.29	7.19	7.19	7.39
Q91YR7	PRP6_MOUSE	Pre-mRNA-processing factor 6 OS=Mus musculus OX=10090 GN=Prpf6 PE=1 SV=1	Prpf6	2	7.44	6.95	7.31	7.14	7.36	7.34	7.53	7.4	7.33	7.39
Q9R0N0	GALK1_MOUSE	Galactokinase OS=Mus musculus OX=10090 GN=Galk1 PE=1 SV=2	Galk1	2	7.07	6.79	7.05	6.9	7.2	6.96	7.24	6.91	6.95	6.99
Q9ER72	SYCC_MOUSE	Cysteine--tRNA ligase, cytoplasmic OS=Mus musculus OX=10090 GN=Cars PE=1 SV=2	Cars	9	10.41	10.08	10.34	10.18	10.4	10.36	10.52	10.22	10.16	10.31
O08547	SC22B_MOUSE	Vesicle-trafficking protein SEC22b OS=Mus musculus OX=10090 GN=Sec22b PE=1 SV=3	Sec22b	6	10.12	9.84	10.14	9.94	10.09	10.14	10.32	9.83	10.06	10.12
Q99KX1	MLF2_MOUSE	Myeloid leukemia factor 2 OS=Mus musculus OX=10090 GN=Mlf2 PE=1 SV=1	Mlf2	3	8.12	8.06	8.16	8.12	8.27	8.18	8.24	8.03	8.22	8.29
P31938	MP2K1_MOUSE	Dual specificity mitogen-activated protein kinase kinase 1 OS=Mus musculus OX=10090 GN=Map2k1 PE=1 SV=2	Map2k1	3	9.61	9.54	9.63	9.45	9.74	9.71	9.8	9.54	9.71	9.7
Q505K2	F16A1_MOUSE	Protein FAM160A1 OS=Mus musculus OX=10090 GN=Fam160a1 PE=1 SV=2	Fam160a1	3	8.51	8.79	8.61	8.55	8.66	8.57	8.35	8.24	8.86	8.71
Q0KL01	UBX2B_MOUSE	UBX domain-containing protein 2B OS=Mus musculus OX=10090 GN=Ubxn2b PE=1 SV=2	Ubxn2b	2	7.39	7.08	7.31	7.15	7.4	7.57	7.35	7.25	7.23	7.46
Q60931	VDAC3_MOUSE	Voltage-dependent anion-selective channel protein 3 OS=Mus musculus OX=10090 GN=Vdac3 PE=1 SV=1	Vdac3	12	11.65	11.57	12	11.65	12.05	11.8	11.83	11.68	11.76	11.88
Q8BTW9	PAK4_MOUSE	Serine/threonine-protein kinase PAK 4 OS=Mus musculus OX=10090 GN=Pak4 PE=1 SV=1	Pak4	1	6.84	6.5	6.8	6.51	6.95	6.76	7.11	6.82	6.7	6.91
Q8BJT9	EDEM2_MOUSE	ER degradation-enhancing alpha-mannosidase-like protein 2 OS=Mus musculus OX=10090 GN=Edem2 PE=1 SV=1	Edem2	1	7.44	6.53	7.15	6.72	7.36	7.26	7.65	7.04	6.92	7.35
Q8C5H8	NAKD2_MOUSE	NAD kinase 2, mitochondrial OS=Mus musculus OX=10090 GN=Nadk2 PE=1 SV=2	Nadk2	10	10.98	10.36	10.82	10.62	10.95	10.85	10.92	10.79	10.57	10.95
Q8BGC1	CE022_MOUSE	UPF0489 protein C5orf22 homolog OS=Mus musculus OX=10090 PE=1 SV=1	NA	2	6.88	6.66	6.94	6.81	7.09	6.92	6.91	6.68	6.97	6.97
Q7TPX9	LEGLB_MOUSE	Galectin-related protein B OS=Mus musculus OX=10090 GN=Lgalslb PE=2 SV=1	Lgalslb	1	5.26	4.94	5.07	5.07	5.19	5.3	5.33	5.1	4.85	5.19
Q91YI4	ARRB2_MOUSE	Beta-arrestin-2 OS=Mus musculus OX=10090 GN=Arrb2 PE=1 SV=1	Arrb2	1	3.22	2.96	3.5	3.1	3.56	3.35	3.7	3.09	3.45	3.72
Q61037	TSC2_MOUSE	Tuberin OS=Mus musculus OX=10090 GN=Tsc2 PE=1 SV=1	Tsc2	2	7.41	7.67	7.79	7.39	7.57	7.58	7.52	7.64	7.11	7.4
Q791T5	MTCH1_MOUSE	Mitochondrial carrier homolog 1 OS=Mus musculus OX=10090 GN=Mtch1 PE=1 SV=1	Mtch1	4	9.29	9.32	9.45	9.22	9.48	9.5	9.54	9.22	9.47	9.38
Q8CGC4	LS14B_MOUSE	Protein LSM14 homolog B OS=Mus musculus OX=10090 GN=Lsm14b PE=1 SV=3	Lsm14b	16	12.45	12.59	12.56	12.51	12.67	12.55	12.7	12.49	12.7	12.6
Q04207	TF65_MOUSE	Transcription factor p65 OS=Mus musculus OX=10090 GN=Rela PE=1 SV=1	Rela	2	8.59	8.35	8.63	8.46	8.74	8.63	8.63	8.43	8.56	8.68
P34914	HYES_MOUSE	Bifunctional epoxide hydrolase 2 OS=Mus musculus OX=10090 GN=Ephx2 PE=1 SV=2	Ephx2	1	7.3	6.43	7.15	6.58	6.88	6.85	6.84	7.07	6.34	6.97
P61164	ACTZ_MOUSE	Alpha-centractin OS=Mus musculus OX=10090 GN=Actr1a PE=1 SV=1	Actr1a	2	8.84	8.53	8.73	8.55	8.88	8.81	8.91	8.69	8.72	8.75
Q60759	GCDH_MOUSE	Glutaryl-CoA dehydrogenase, mitochondrial OS=Mus musculus OX=10090 GN=Gcdh PE=1 SV=2	Gcdh	1	6.43	5.98	6.33	6.27	6.4	6.37	6.39	6.23	6.19	6.44
P49443	PPM1A_MOUSE	Protein phosphatase 1A OS=Mus musculus OX=10090 GN=Ppm1a PE=1 SV=1	Ppm1a	2	7.76	7.3	7.57	7.31	7.94	7.65	7.74	7.38	7.63	7.63
Q9DCJ9	NPL_MOUSE	N-acetylneuraminate lyase OS=Mus musculus OX=10090 GN=Npl PE=1 SV=1	Npl	1	7.17	6.96	7.09	7.26	7.15	7.05	7.24	7.08	6.84	7.17
Q91YQ5	RPN1_MOUSE	Dolichyl-diphosphooligosaccharide--protein glycosyltransferase subunit 1 OS=Mus musculus OX=10090 GN=Rpn1 PE=1 SV=1	Rpn1	21	12.17	12.04	12.22	12.12	12.27	12.2	12.29	12.05	12.22	12.22
O08749	DLDH_MOUSE	Dihydrolipoyl dehydrogenase, mitochondrial OS=Mus musculus OX=10090 GN=Dld PE=1 SV=2	Dld	20	12.56	12.65	12.68	12.66	12.73	12.72	12.7	12.42	12.81	12.69
P56395	CYB5_MOUSE	Cytochrome b5 OS=Mus musculus OX=10090 GN=Cyb5a PE=1 SV=2	Cyb5a	4	9.22	9.01	9.23	9.06	9.3	9.27	9.33	9.04	9.28	9.19
O08914	FAAH1_MOUSE	Fatty-acid amide hydrolase 1 OS=Mus musculus OX=10090 GN=Faah PE=1 SV=1	Faah	3	8.21	8.79	8.49	8.47	8.48	8.48	7.9	8.06	8.74	8.37
A2AF47	DOC11_MOUSE	Dedicator of cytokinesis protein 11 OS=Mus musculus OX=10090 GN=Dock11 PE=1 SV=1	Dock11	1	7.71	7.39	7.66	7.67	7.87	7.6	7.62	7.66	7.46	7.94
P46735	MYO1B_MOUSE	Unconventional myosin-Ib OS=Mus musculus OX=10090 GN=Myo1b PE=1 SV=3	Myo1b	18	11.8	11.51	11.73	11.6	11.86	11.71	11.85	11.66	11.75	11.77
Q3SXD3	HDDC2_MOUSE	HD domain-containing protein 2 OS=Mus musculus OX=10090 GN=Hddc2 PE=1 SV=1	Hddc2	1	6.26	6.18	6.29	6.36	6.33	6.36	6.32	6.31	6.26	6.33
Q9QYM8	CENPH_MOUSE	Centromere protein H OS=Mus musculus OX=10090 GN=Cenph PE=1 SV=1	Cenph	2	7.39	7.12	7.36	7.06	7.61	7.51	7.44	7.02	7.43	7.49
Q61103	REQU_MOUSE	Zinc finger protein ubi-d4 OS=Mus musculus OX=10090 GN=Dpf2 PE=1 SV=1	Dpf2	1	4.87	4.47	4.77	4.13	4.75	4.57	4.74	4.87	4.96	4.57
P09925	SURF1_MOUSE	Surfeit locus protein 1 OS=Mus musculus OX=10090 GN=Surf1 PE=1 SV=3	Surf1	2	7.05	6.73	7.08	6.94	7.1	7.14	7.03	6.87	6.84	7.13
Q9WVD5	ORNT1_MOUSE	Mitochondrial ornithine transporter 1 OS=Mus musculus OX=10090 GN=Slc25a15 PE=1 SV=1	Slc25a15	4	9.06	9.07	9.19	9.15	9.37	9.11	9.14	8.97	9.22	9.28
O54916	REPS1_MOUSE	RalBP1-associated Eps domain-containing protein 1 OS=Mus musculus OX=10090 GN=Reps1 PE=1 SV=2	Reps1	1	8.39	8.79	8.58	8.82	8.61	8.35	8.08	8.5	8.74	8.5
Q80YQ8	RMD5A_MOUSE	E3 ubiquitin-protein ligase RMND5A OS=Mus musculus OX=10090 GN=Rmnd5a PE=1 SV=2	Rmnd5a	1	8.05	7.86	8.03	8	8.14	8.13	7.99	8.07	8.07	8.19
Q80XL6	ACD11_MOUSE	Acyl-CoA dehydrogenase family member 11 OS=Mus musculus OX=10090 GN=Acad11 PE=1 SV=2	Acad11	1	5.2	4.89	5.29	5.07	5.34	5.29	5.33	5	5.24	5.25
P62334	PRS10_MOUSE	26S proteasome regulatory subunit 10B OS=Mus musculus OX=10090 GN=Psmc6 PE=1 SV=1	Psmc6	9	10.87	10.63	10.82	10.7	10.9	10.87	10.93	10.74	10.85	10.87
Q60870	REEP5_MOUSE	Receptor expression-enhancing protein 5 OS=Mus musculus OX=10090 GN=Reep5 PE=1 SV=1	Reep5	2	8.16	7.24	8.02	7.48	7.98	8.12	8.67	8.06	7.7	8.17
P62843	RS15_MOUSE	40S ribosomal protein S15 OS=Mus musculus OX=10090 GN=Rps15 PE=1 SV=2	Rps15	2	9.32	9.26	9.26	9.31	9.47	9.3	9.36	9.12	9.37	9.33
Q9JIF0	ANM1_MOUSE	Protein arginine N-methyltransferase 1 OS=Mus musculus OX=10090 GN=Prmt1 PE=1 SV=1	Prmt1	1	6.66	6.32	6.62	6.23	6.43	6.38	6.64	6.55	6.29	6.51
Q3U3T8	WDR62_MOUSE	WD repeat-containing protein 62 OS=Mus musculus OX=10090 GN=Wdr62 PE=1 SV=2	Wdr62	1	5.9	5.49	5.93	5.86	5.94	5.87	5.89	5.75	5.88	5.87
Q8BH15	CNO10_MOUSE	CCR4-NOT transcription complex subunit 10 OS=Mus musculus OX=10090 GN=Cnot10 PE=1 SV=1	Cnot10	4	9.11	8.47	8.94	8.72	8.94	8.99	9.15	8.87	8.79	8.91
Q9D1L9	LTOR5_MOUSE	Ragulator complex protein LAMTOR5 OS=Mus musculus OX=10090 GN=Lamtor5 PE=1 SV=1	Lamtor5	2	8.76	8.67	8.92	8.8	8.98	8.87	8.85	8.41	8.75	8.81
Q9DB34	CHM2A_MOUSE	Charged multivesicular body protein 2a OS=Mus musculus OX=10090 GN=Chmp2a PE=1 SV=1	Chmp2a	5	10.33	10.5	10.4	10.32	10.48	10.34	10.17	9.98	10.35	10.19
Q1EHW4	SAP25_MOUSE	Histone deacetylase complex subunit SAP25 OS=Mus musculus OX=10090 GN=Sap25 PE=1 SV=1	Sap25	1	6.98	7.75	7.41	7.46	7.37	7.18	6.7	6.9	7.67	7.17
A2ASZ8	SCMC2_MOUSE	Calcium-binding mitochondrial carrier protein SCaMC-2 OS=Mus musculus OX=10090 GN=Slc25a25 PE=1 SV=1	Slc25a25	1	6.05	5.74	6.39	6.06	6.26	5.88	5.43	5.66	5.82	6.07
Q9JJZ4	UB2J1_MOUSE	Ubiquitin-conjugating enzyme E2 J1 OS=Mus musculus OX=10090 GN=Ube2j1 PE=1 SV=2	Ube2j1	1	5	4.63	4.84	4.51	5.01	5.08	5.32	4.52	5.04	5.03
P97366	EVI5_MOUSE	Ecotropic viral integration site 5 protein OS=Mus musculus OX=10090 GN=Evi5 PE=1 SV=2	Evi5	1	7.33	7.15	7.11	6.92	7.16	7.01	7.3	7.03	6.98	7.22
P51855	GSHB_MOUSE	Glutathione synthetase OS=Mus musculus OX=10090 GN=Gss PE=1 SV=1	Gss	1	5.59	5.15	5.3	5.1	5.84	5.44	5.61	4.94	5.06	5.54
Q9D1M0	SEC13_MOUSE	Protein SEC13 homolog OS=Mus musculus OX=10090 GN=Sec13 PE=1 SV=3	Sec13	3	7.9	7.64	7.71	7.66	7.93	7.91	7.87	7.59	7.79	7.97
P62806	H4_MOUSE	Histone H4 OS=Mus musculus OX=10090 GN=Hist1h4a PE=1 SV=2	Hist1h4a	4	10.13	10.03	10.16	10.08	10.25	10.21	10.2	9.92	10.23	10.17
Q923Z3	MTO1_MOUSE	Protein MTO1 homolog, mitochondrial OS=Mus musculus OX=10090 GN=Mto1 PE=2 SV=1	Mto1	3	8.43	8.22	8.41	8.27	8.51	8.47	8.52	8.29	8.39	8.52
P18242	CATD_MOUSE	Cathepsin D OS=Mus musculus OX=10090 GN=Ctsd PE=1 SV=1	Ctsd	2	7.46	6.84	7.21	7.08	7.21	7.22	7.63	7.1	7.19	7.25
Q7TMK9	HNRPQ_MOUSE	Heterogeneous nuclear ribonucleoprotein Q OS=Mus musculus OX=10090 GN=Syncrip PE=1 SV=2	Syncrip	14	11.26	11.23	11.23	11.29	11.32	11.27	11.35	11.28	11.44	11.33
Q8K296	MTMR3_MOUSE	Myotubularin-related protein 3 OS=Mus musculus OX=10090 GN=Mtmr3 PE=1 SV=2	Mtmr3	1	6.13	5.71	5.95	5.73	5.93	5.88	5.74	5.98	6.03	5.96
Q9CQN1	TRAP1_MOUSE	Heat shock protein 75 kDa, mitochondrial OS=Mus musculus OX=10090 GN=Trap1 PE=1 SV=1	Trap1	9	10.8	10.76	10.84	10.77	10.91	10.9	10.91	10.77	10.96	10.92
Q8BH69	SPS1_MOUSE	Selenide, water dikinase 1 OS=Mus musculus OX=10090 GN=Sephs1 PE=1 SV=1	Sephs1	1	4.74	4.1	4.52	4.61	4.6	4.51	4.68	4.47	4.41	4.63
Q9DBC7	KAP0_MOUSE	cAMP-dependent protein kinase type I-alpha regulatory subunit OS=Mus musculus OX=10090 GN=Prkar1a PE=1 SV=3	Prkar1a	4	9.47	9.34	9.4	9.15	9.39	9.39	9.35	9.21	9.48	9.51
P0C0A3	CHMP6_MOUSE	Charged multivesicular body protein 6 OS=Mus musculus OX=10090 GN=Chmp6 PE=1 SV=2	Chmp6	1	7.71	7.23	7.52	7.34	7.74	7.62	7.68	7.44	7.31	7.76
B1AZA5	TM245_MOUSE	Transmembrane protein 245 OS=Mus musculus OX=10090 GN=Tmem245 PE=1 SV=1	Tmem245	1	7.31	7.1	7.26	7.13	7.08	7.14	7.18	7.11	7.26	7.35
Q62448	IF4G2_MOUSE	Eukaryotic translation initiation factor 4 gamma 2 OS=Mus musculus OX=10090 GN=Eif4g2 PE=1 SV=2	Eif4g2	5	10	9.77	9.97	9.86	10.03	10.01	10.06	9.75	9.92	9.98
Q9EST3	4ET_MOUSE	Eukaryotic translation initiation factor 4E transporter OS=Mus musculus OX=10090 GN=Eif4enif1 PE=1 SV=2	Eif4enif1	26	12.98	12.81	12.95	12.93	13.05	12.96	13	12.9	13.08	13.07
P98199	AT8B2_MOUSE	Phospholipid-transporting ATPase ID OS=Mus musculus OX=10090 GN=Atp8b2 PE=2 SV=2	Atp8b2	1	7.46	6.93	7.29	7.28	7.24	7.41	7.39	7.27	7.51	7.4
Q9D786	HAUS5_MOUSE	HAUS augmin-like complex subunit 5 OS=Mus musculus OX=10090 GN=Haus5 PE=1 SV=1	Haus5	2	7.76	7.57	7.75	7.71	7.78	7.86	7.79	7.53	7.76	7.69
Q9CRD2	EMC2_MOUSE	ER membrane protein complex subunit 2 OS=Mus musculus OX=10090 GN=Emc2 PE=1 SV=1	Emc2	3	9	8.44	8.94	8.76	8.9	8.89	9.01	8.81	8.74	8.95
Q9CQ60	6PGL_MOUSE	6-phosphogluconolactonase OS=Mus musculus OX=10090 GN=Pgls PE=1 SV=1	Pgls	10	10.5	10.23	10.36	10.3	10.52	10.44	10.49	10.24	10.31	10.34
Q9D6J5	NDUB8_MOUSE	NADH dehydrogenase [ubiquinone] 1 beta subcomplex subunit 8, mitochondrial OS=Mus musculus OX=10090 GN=Ndufb8 PE=1 SV=1	Ndufb8	4	9.73	9.42	9.79	9.59	9.73	9.7	9.89	9.53	9.62	9.78
Q9EPU4	CPSF1_MOUSE	Cleavage and polyadenylation specificity factor subunit 1 OS=Mus musculus OX=10090 GN=Cpsf1 PE=1 SV=1	Cpsf1	4	8.96	8.82	9.01	8.83	9.06	9.03	9.14	8.86	9.12	8.98
Q3B7Z2	OSBP1_MOUSE	Oxysterol-binding protein 1 OS=Mus musculus OX=10090 GN=Osbp PE=1 SV=3	Osbp	5	9.76	9.56	9.91	9.68	9.88	9.86	9.91	9.6	9.91	9.72
P80318	TCPG_MOUSE	T-complex protein 1 subunit gamma OS=Mus musculus OX=10090 GN=Cct3 PE=1 SV=1	Cct3	24	12.56	12.4	12.51	12.42	12.58	12.58	12.65	12.46	12.66	12.61
P11983	TCPA_MOUSE	T-complex protein 1 subunit alpha OS=Mus musculus OX=10090 GN=Tcp1 PE=1 SV=3	Tcp1	25	12.3	12.17	12.36	12.25	12.36	12.35	12.44	12.24	12.47	12.37
Q8R1K1	UBAC2_MOUSE	Ubiquitin-associated domain-containing protein 2 OS=Mus musculus OX=10090 GN=Ubac2 PE=1 SV=1	Ubac2	3	8.74	8.31	8.65	8.46	8.71	8.62	8.83	8.49	8.66	8.7
Q9DBH5	LMAN2_MOUSE	Vesicular integral-membrane protein VIP36 OS=Mus musculus OX=10090 GN=Lman2 PE=1 SV=2	Lman2	3	9.32	8.88	9.43	8.96	9.47	9.38	9.67	8.76	9.18	9.43
Q9ERI6	RDH14_MOUSE	Retinol dehydrogenase 14 OS=Mus musculus OX=10090 GN=Rdh14 PE=1 SV=1	Rdh14	4	9.51	9.45	9.76	9.63	9.73	9.63	9.62	9.46	9.67	9.66
Q9EQC5	SCYL1_MOUSE	N-terminal kinase-like protein OS=Mus musculus OX=10090 GN=Scyl1 PE=1 SV=1	Scyl1	1	7.06	6.73	6.82	6.81	7.07	6.96	7.03	6.86	6.93	7.06
Q8VCH8	UBXN4_MOUSE	UBX domain-containing protein 4 OS=Mus musculus OX=10090 GN=Ubxn4 PE=1 SV=1	Ubxn4	8	10.25	10.22	10.27	10.31	10.4	10.26	10.31	10.18	10.4	10.35
P62827	RAN_MOUSE	GTP-binding nuclear protein Ran OS=Mus musculus OX=10090 GN=Ran PE=1 SV=3	Ran	6	9.89	10	9.93	10.06	10.05	9.95	10.01	9.81	10.18	9.91
Q8VC31	CCDC9_MOUSE	Coiled-coil domain-containing protein 9 OS=Mus musculus OX=10090 GN=Ccdc9 PE=1 SV=1	Ccdc9	1	7.02	6.61	6.91	6.64	6.89	6.8	6.67	6.81	6.7	6.94
Q9D2C2	SAAL1_MOUSE	Protein SAAL1 OS=Mus musculus OX=10090 GN=Saal1 PE=1 SV=1	Saal1	1	6	5.44	5.73	5.85	5.81	5.86	5.85	5.63	6	5.91
Q80UY1	CARME_MOUSE	Carnosine N-methyltransferase OS=Mus musculus OX=10090 GN=Carnmt1 PE=1 SV=1	Carnmt1	3	9.03	8.92	9.11	8.83	8.99	8.92	9.03	8.94	9.12	9.16
P28650	PURA1_MOUSE	Adenylosuccinate synthetase isozyme 1 OS=Mus musculus OX=10090 GN=Adssl1 PE=1 SV=2	Adssl1	2	7.39	7.45	7.49	7.54	7.69	7.54	7.38	7.16	7.38	7.61
Q91XU0	WRIP1_MOUSE	ATPase WRNIP1 OS=Mus musculus OX=10090 GN=Wrnip1 PE=1 SV=2	Wrnip1	1	6.91	6.77	6.95	6.68	7.07	7.05	7.08	6.91	6.91	6.99
P10518	HEM2_MOUSE	Delta-aminolevulinic acid dehydratase OS=Mus musculus OX=10090 GN=Alad PE=1 SV=1	Alad	1	6.35	5.86	6.34	6.03	6.36	6.38	6.43	6.15	6.25	6.49
P02469	LAMB1_MOUSE	Laminin subunit beta-1 OS=Mus musculus OX=10090 GN=Lamb1 PE=1 SV=3	Lamb1	7	10.69	10.68	11.02	10.45	10.94	10.78	10.53	10.21	10.77	10.8
Q9JLC8	SACS_MOUSE	Sacsin OS=Mus musculus OX=10090 GN=Sacs PE=1 SV=2	Sacs	1	5.57	5.21	5.2	5.19	5.55	5.51	5.55	5.5	5.23	5.47
Q3ULD5	MCCB_MOUSE	Methylcrotonoyl-CoA carboxylase beta chain, mitochondrial OS=Mus musculus OX=10090 GN=Mccc2 PE=1 SV=1	Mccc2	1	8.23	7.97	8.05	7.98	8.18	7.96	7.8	7.91	7.66	8.31
Q7TNG8	LDHD_MOUSE	Probable D-lactate dehydrogenase, mitochondrial OS=Mus musculus OX=10090 GN=Ldhd PE=1 SV=1	Ldhd	7	9.98	9.77	10.02	9.87	10.05	10.05	10.03	9.81	10	10.03
Q61210	ARHG1_MOUSE	Rho guanine nucleotide exchange factor 1 OS=Mus musculus OX=10090 GN=Arhgef1 PE=1 SV=2	Arhgef1	1	4.74	4.14	4.65	4.35	4.71	4.69	4.89	4.64	4.94	4.87
P29595	NEDD8_MOUSE	NEDD8 OS=Mus musculus OX=10090 GN=Nedd8 PE=1 SV=2	Nedd8	8	11.85	11.85	11.94	11.97	12.05	11.95	11.83	11.69	12	11.9
Q9D1J1	NECP2_MOUSE	Adaptin ear-binding coat-associated protein 2 OS=Mus musculus OX=10090 GN=Necap2 PE=1 SV=1	Necap2	6	10.06	9.82	10.05	9.88	10.04	10.02	10.3	9.97	9.96	10.01
O70475	UGDH_MOUSE	UDP-glucose 6-dehydrogenase OS=Mus musculus OX=10090 GN=Ugdh PE=1 SV=1	Ugdh	3	8.53	8.32	8.55	8.41	8.65	8.6	8.53	8.5	8.44	8.59
Q9ERV1	MKRN2_MOUSE	Probable E3 ubiquitin-protein ligase makorin-2 OS=Mus musculus OX=10090 GN=Mkrn2 PE=1 SV=2	Mkrn2	1	4.9	4.79	4.92	4.92	5.13	4.99	4.96	4.94	4.44	4.87
Q9QXN5	MIOX_MOUSE	Inositol oxygenase OS=Mus musculus OX=10090 GN=Miox PE=1 SV=2	Miox	10	11.01	11.07	11.04	10.93	11.03	10.96	10.94	10.79	11.22	11.08
P61358	RL27_MOUSE	60S ribosomal protein L27 OS=Mus musculus OX=10090 GN=Rpl27 PE=1 SV=2	Rpl27	5	9.82	10.14	10.01	9.66	10.1	9.89	9.94	9.72	10.05	9.94
Q91W52	TMM19_MOUSE	Transmembrane protein 19 OS=Mus musculus OX=10090 GN=Tmem19 PE=1 SV=1	Tmem19	1	6.16	6.81	6.79	6.82	6.61	6.38	5.71	6.31	6.78	6.33
Q61187	TS101_MOUSE	Tumor susceptibility gene 101 protein OS=Mus musculus OX=10090 GN=Tsg101 PE=1 SV=2	Tsg101	3	8.96	8.64	8.97	8.77	8.97	8.99	9.04	8.72	8.89	8.86
Q9JKX6	NUDT5_MOUSE	ADP-sugar pyrophosphatase OS=Mus musculus OX=10090 GN=Nudt5 PE=1 SV=1	Nudt5	14	13.14	12.93	13.16	13	13.16	13.2	13.26	12.93	13.03	13.23
Q8BGI5	PEX26_MOUSE	Peroxisome assembly protein 26 OS=Mus musculus OX=10090 GN=Pex26 PE=1 SV=2	Pex26	1	7.42	7.1	7.34	7.24	7.45	7.43	7.4	7.09	7.55	7.37
Q8K4E0	ALMS1_MOUSE	Alstrom syndrome protein 1 homolog OS=Mus musculus OX=10090 GN=Alms1 PE=1 SV=2	Alms1	1	5.23	5.13	4.96	5.16	5.09	5.37	5.29	5.14	5.15	5.34
P14206	RSSA_MOUSE	40S ribosomal protein SA OS=Mus musculus OX=10090 GN=Rpsa PE=1 SV=4	Rpsa	10	11.17	11.24	11.29	11.27	11.36	11.28	11.31	11.06	11.3	11.12
Q9D1K2	VATF_MOUSE	V-type proton ATPase subunit F OS=Mus musculus OX=10090 GN=Atp6v1f PE=1 SV=2	Atp6v1f	1	5.94	6	6.05	5.93	6.06	6.06	5.4	5.47	5.97	6.05
Q70FJ1	AKAP9_MOUSE	A-kinase anchor protein 9 OS=Mus musculus OX=10090 GN=Akap9 PE=1 SV=2	Akap9	2	8.26	7.94	8.19	8	8.11	8.05	8.04	8.07	8.12	8.05
Q8R404	MIC13_MOUSE	MICOS complex subunit MIC13 OS=Mus musculus OX=10090 GN=Micos13 PE=1 SV=1	Micos13	3	8.84	7.9	8.71	8.06	8.69	8.84	9.34	8.61	8.47	8.74
Q8R2M2	TDIF2_MOUSE	Deoxynucleotidyltransferase terminal-interacting protein 2 OS=Mus musculus OX=10090 GN=Dnttip2 PE=1 SV=1	Dnttip2	1	5.36	5.02	5.17	5	5.45	5.29	5.5	5.23	5.19	5.14
P63300	SELW_MOUSE	Selenoprotein W OS=Mus musculus OX=10090 GN=Selenow PE=1 SV=3	Selenow	1	7.77	7.88	7.93	7.86	8	7.98	7.96	7.45	7.88	7.87
Q8CDA1	SAC2_MOUSE	Phosphatidylinositide phosphatase SAC2 OS=Mus musculus OX=10090 GN=Inpp5f PE=1 SV=1	Inpp5f	1	6.45	6.27	6.42	6.09	6.36	6.36	6.31	6.08	6.32	6.38
Q99K28	ARFG2_MOUSE	ADP-ribosylation factor GTPase-activating protein 2 OS=Mus musculus OX=10090 GN=Arfgap2 PE=1 SV=1	Arfgap2	3	9.59	9.4	9.59	9.49	9.64	9.6	9.69	9.55	9.65	9.66
D2J0Y4	CJ090_MOUSE	(E2-independent) E3 ubiquitin-conjugating enzyme FATS OS=Mus musculus OX=10090 GN=D7Ertd443e PE=1 SV=1	D7Ertd443e	1	7.04	6.73	6.99	6.87	7.12	6.99	7.09	6.88	6.79	7.17
Q9CQK7	RWDD1_MOUSE	RWD domain-containing protein 1 OS=Mus musculus OX=10090 GN=Rwdd1 PE=1 SV=1	Rwdd1	3	9.6	9.43	9.66	9.49	9.68	9.67	9.74	9.33	9.68	9.62
P41588	VIPR2_MOUSE	Vasoactive intestinal polypeptide receptor 2 OS=Mus musculus OX=10090 GN=Vipr2 PE=1 SV=1	Vipr2	1	7.52	7.98	7.84	7.92	7.79	7.69	7.11	7.3	7.92	7.61
Q9JMB0	GKAP1_MOUSE	G kinase-anchoring protein 1 OS=Mus musculus OX=10090 GN=Gkap1 PE=1 SV=1	Gkap1	4	9.28	9.42	9.38	9.46	9.47	9.41	9.39	9.29	9.53	9.4
Q08509	EPS8_MOUSE	Epidermal growth factor receptor kinase substrate 8 OS=Mus musculus OX=10090 GN=Eps8 PE=1 SV=2	Eps8	8	10.19	10.09	10.26	10.22	10.33	10.26	10.24	9.9	10.31	10.19
Q64455	PTPRJ_MOUSE	Receptor-type tyrosine-protein phosphatase eta OS=Mus musculus OX=10090 GN=Ptprj PE=1 SV=2	Ptprj	1	7.28	7.14	7.29	7.09	7.48	7.23	7.52	7.28	7.34	7.37
P58269	DPF3_MOUSE	Zinc finger protein DPF3 OS=Mus musculus OX=10090 GN=Dpf3 PE=1 SV=2	Dpf3	1	4	3.95	4.52	3.94	4.29	4.8	4.29	3.85	4.54	4.43
Q9Z0G0	GIPC1_MOUSE	PDZ domain-containing protein GIPC1 OS=Mus musculus OX=10090 GN=Gipc1 PE=1 SV=1	Gipc1	2	7.89	7.51	7.74	7.73	7.9	7.76	7.82	7.79	7.89	7.86
Q9CZ30	OLA1_MOUSE	Obg-like ATPase 1 OS=Mus musculus OX=10090 GN=Ola1 PE=1 SV=1	Ola1	4	10.09	9.76	10.06	9.85	9.98	10.06	10.34	9.88	10.02	9.93
O54833	CSK22_MOUSE	Casein kinase II subunit alpha' OS=Mus musculus OX=10090 GN=Csnk2a2 PE=1 SV=1	Csnk2a2	2	8.17	8.23	8.14	8.14	8.4	8.31	8.2	8.03	8.24	8.19
P51807	DYLT1_MOUSE	Dynein light chain Tctex-type 1 OS=Mus musculus OX=10090 GN=Dynlt1 PE=1 SV=1	Dynlt1	1	7.75	7.35	7.61	7.41	7.77	7.74	7.76	7.46	7.65	7.77
Q6PGH1	BUD31_MOUSE	Protein BUD31 homolog OS=Mus musculus OX=10090 GN=Bud31 PE=1 SV=2	Bud31	1	7.15	6.93	7.16	6.92	7.26	7.14	7.36	7.01	7.06	7.16
Q8BRN9	C2D1B_MOUSE	Coiled-coil and C2 domain-containing protein 1B OS=Mus musculus OX=10090 GN=Cc2d1b PE=1 SV=1	Cc2d1b	9	10.84	10.6	10.85	10.72	10.89	10.8	10.93	10.73	10.81	10.88
Q9CWD8	NUBPL_MOUSE	Iron-sulfur protein NUBPL OS=Mus musculus OX=10090 GN=Nubpl PE=1 SV=2	Nubpl	1	7.42	6.98	7.39	7.09	7.34	7.4	7.65	7.28	7.25	7.53
Q99M28	RNPS1_MOUSE	RNA-binding protein with serine-rich domain 1 OS=Mus musculus OX=10090 GN=Rnps1 PE=1 SV=1	Rnps1	1	6.81	6.88	6.87	6.91	6.97	7	6.89	6.9	7.19	6.96
P11679	K2C8_MOUSE	Keratin, type II cytoskeletal 8 OS=Mus musculus OX=10090 GN=Krt8 PE=1 SV=4	Krt8	1	6	5.6	6.02	5.77	6.09	5.99	6.1	5.89	5.6	5.96
Q9ES28	ARHG7_MOUSE	Rho guanine nucleotide exchange factor 7 OS=Mus musculus OX=10090 GN=Arhgef7 PE=1 SV=2	Arhgef7	1	8.97	8.13	8.75	8.23	8.73	8.93	9.53	8.43	8.54	8.7
Q6P5G6	UBXN7_MOUSE	UBX domain-containing protein 7 OS=Mus musculus OX=10090 GN=Ubxn7 PE=1 SV=2	Ubxn7	1	7.25	7.25	7.36	7.39	7.52	7.35	7.28	6.83	7.28	7.41
P58283	RN216_MOUSE	E3 ubiquitin-protein ligase RNF216 OS=Mus musculus OX=10090 GN=Rnf216 PE=1 SV=3	Rnf216	2	7.87	7.94	7.98	8.02	8.08	8.03	7.91	7.83	7.97	7.84
P26638	SYSC_MOUSE	Serine--tRNA ligase, cytoplasmic OS=Mus musculus OX=10090 GN=Sars PE=1 SV=3	Sars	13	11.22	10.93	11.12	10.99	11.22	11.14	11.3	10.98	11.08	11.17
P39054	DYN2_MOUSE	Dynamin-2 OS=Mus musculus OX=10090 GN=Dnm2 PE=1 SV=2	Dnm2	8	10.64	10.66	10.72	10.62	10.66	10.62	10.5	10.37	10.73	10.54
P03958	ADA_MOUSE	Adenosine deaminase OS=Mus musculus OX=10090 GN=Ada PE=1 SV=3	Ada	14	11.62	11.69	11.81	11.65	11.97	11.76	11.77	11.21	11.64	11.57
Q91VM9	IPYR2_MOUSE	Inorganic pyrophosphatase 2, mitochondrial OS=Mus musculus OX=10090 GN=Ppa2 PE=1 SV=1	Ppa2	4	8.84	8.73	8.9	8.82	8.93	8.91	8.91	8.72	8.85	8.96
Q91X21	K2013_MOUSE	Uncharacterized protein KIAA2013 OS=Mus musculus OX=10090 GN=Kiaa2013 PE=1 SV=1	Kiaa2013	3	9.38	9.17	9.36	9.24	9.47	9.38	9.43	9.14	9.28	9.44
O35684	NEUS_MOUSE	Neuroserpin OS=Mus musculus OX=10090 GN=Serpini1 PE=1 SV=1	Serpini1	2	6.98	7	7.05	6.87	6.97	7	6.84	6.69	6.98	7.07
Q9DBG7	SRPRA_MOUSE	Signal recognition particle receptor subunit alpha OS=Mus musculus OX=10090 GN=Srpra PE=1 SV=1	Srpra	6	10.15	9.66	10.01	9.84	9.94	10.05	10.31	9.79	10.08	10.08
P47915	RL29_MOUSE	60S ribosomal protein L29 OS=Mus musculus OX=10090 GN=Rpl29 PE=1 SV=2	Rpl29	4	10.94	11.19	11.08	11.24	11.15	11.05	11.15	10.84	11.22	11.05
Q8C092	TAF5_MOUSE	Transcription initiation factor TFIID subunit 5 OS=Mus musculus OX=10090 GN=Taf5 PE=1 SV=1	Taf5	1	4.66	4.8	4.99	4.71	5.16	4.97	4.94	4.76	4.66	4.82
P16125	LDHB_MOUSE	L-lactate dehydrogenase B chain OS=Mus musculus OX=10090 GN=Ldhb PE=1 SV=2	Ldhb	34	16.12	16.01	16.19	15.99	16.19	16.28	16.26	15.81	16.13	16.2
Q6ZWV7	RL35_MOUSE	60S ribosomal protein L35 OS=Mus musculus OX=10090 GN=Rpl35 PE=1 SV=1	Rpl35	1	8.28	8.25	8.29	8.12	8.47	8.27	7.84	8.05	8.48	8.45
Q8C0Z1	F234A_MOUSE	Protein FAM234A OS=Mus musculus OX=10090 GN=Fam234a PE=1 SV=1	Fam234a	2	7.67	7.59	7.53	7.57	7.73	7.76	7.68	7.34	7.77	7.71
P63323	RS12_MOUSE	40S ribosomal protein S12 OS=Mus musculus OX=10090 GN=Rps12 PE=1 SV=2	Rps12	5	10.68	10.47	10.8	10.64	10.76	10.7	10.79	10.52	10.7	10.72
O08807	PRDX4_MOUSE	Peroxiredoxin-4 OS=Mus musculus OX=10090 GN=Prdx4 PE=1 SV=1	Prdx4	1	8.83	8.52	8.6	8.48	8.64	8.6	8.59	8.51	8.61	8.57
Q6PEE3	RIR2B_MOUSE	Ribonucleoside-diphosphate reductase subunit M2 B OS=Mus musculus OX=10090 GN=Rrm2b PE=1 SV=1	Rrm2b	4	9.41	9.15	9.33	9.29	9.4	9.31	9.49	9.05	9.21	9.29
P51125	ICAL_MOUSE	Calpastatin OS=Mus musculus OX=10090 GN=Cast PE=1 SV=2	Cast	18	11.88	11.87	11.89	11.9	11.97	11.89	12.01	11.78	12	11.9
P97765	WBP2_MOUSE	WW domain-binding protein 2 OS=Mus musculus OX=10090 GN=Wbp2 PE=1 SV=1	Wbp2	1	7.51	6.57	7.41	6.95	7.18	7.45	7.89	6.87	6.77	7.21
Q5XPI3	RN123_MOUSE	E3 ubiquitin-protein ligase RNF123 OS=Mus musculus OX=10090 GN=Rnf123 PE=1 SV=1	Rnf123	1	6.42	6.26	6.43	6.57	6.66	6.34	6.31	6.37	6.22	6.58
Q99L00	HAUS8_MOUSE	HAUS augmin-like complex subunit 8 OS=Mus musculus OX=10090 GN=Haus8 PE=1 SV=2	Haus8	2	8.15	8.36	8.28	8.46	8.53	8.36	8.08	8.02	8.53	8.52
Q9DAK9	PHP14_MOUSE	14 kDa phosphohistidine phosphatase OS=Mus musculus OX=10090 GN=Phpt1 PE=1 SV=1	Phpt1	5	10.21	9.91	10.2	10.03	10.21	10.18	10.3	10	10.15	10.17
Q8VE97	SRSF4_MOUSE	Serine/arginine-rich splicing factor 4 OS=Mus musculus OX=10090 GN=Srsf4 PE=2 SV=1	Srsf4	1	7	6.78	6.98	6.83	7.09	7.08	7.05	6.89	7.09	7.1
Q80WW9	DDRGK_MOUSE	DDRGK domain-containing protein 1 OS=Mus musculus OX=10090 GN=Ddrgk1 PE=1 SV=2	Ddrgk1	3	8.38	8.3	8.34	8.44	8.4	8.43	8.37	8.31	8.31	8.35
Q8C0D4	RHG12_MOUSE	Rho GTPase-activating protein 12 OS=Mus musculus OX=10090 GN=Arhgap12 PE=1 SV=2	Arhgap12	3	8.01	7.93	8.28	8.09	8.2	8.14	8.2	7.73	8.08	8.03
Q9CQJ6	DENR_MOUSE	Density-regulated protein OS=Mus musculus OX=10090 GN=Denr PE=1 SV=1	Denr	4	9.65	9.51	9.64	9.42	9.52	9.58	9.59	9.29	9.58	9.58
Q91VD9	NDUS1_MOUSE	NADH-ubiquinone oxidoreductase 75 kDa subunit, mitochondrial OS=Mus musculus OX=10090 GN=Ndufs1 PE=1 SV=2	Ndufs1	10	10.74	10.25	10.65	10.37	10.73	10.62	10.83	10.56	10.5	10.74
Q03265	ATPA_MOUSE	ATP synthase subunit alpha, mitochondrial OS=Mus musculus OX=10090 GN=Atp5f1a PE=1 SV=1	Atp5f1a	27	13.49	13.25	13.46	13.29	13.52	13.48	13.59	13.3	13.47	13.5
P21126	UBL4A_MOUSE	Ubiquitin-like protein 4A OS=Mus musculus OX=10090 GN=Ubl4a PE=1 SV=1	Ubl4a	6	10.16	9.97	10.11	10.04	10.2	10.16	10.2	9.93	10.11	10.14
P62774	MTPN_MOUSE	Myotrophin OS=Mus musculus OX=10090 GN=Mtpn PE=1 SV=2	Mtpn	5	11.15	10.85	11.12	10.91	11.13	11.15	11.25	10.97	11.13	11.16
Q3TDN2	FAF2_MOUSE	FAS-associated factor 2 OS=Mus musculus OX=10090 GN=Faf2 PE=1 SV=2	Faf2	3	7.88	7.73	7.99	7.83	8.03	7.95	8	7.89	7.94	7.96
Q8VHK9	DHX36_MOUSE	ATP-dependent DNA/RNA helicase DHX36 OS=Mus musculus OX=10090 GN=Dhx36 PE=1 SV=2	Dhx36	2	6.64	6.29	6.77	6.47	6.59	6.7	6.95	6.81	6.26	6.66
Q91YP0	L2HDH_MOUSE	L-2-hydroxyglutarate dehydrogenase, mitochondrial OS=Mus musculus OX=10090 GN=L2hgdh PE=1 SV=1	L2hgdh	1	5.18	5.2	5.23	5.16	5.07	5.06	5.03	4.66	5.38	5.22
Q9DB27	MCTS1_MOUSE	Malignant T-cell-amplified sequence 1 OS=Mus musculus OX=10090 GN=Mcts1 PE=1 SV=1	Mcts1	1	7.41	6.79	7.19	6.81	7.23	7.8	7.4	6.93	7.2	7.66
P62082	RS7_MOUSE	40S ribosomal protein S7 OS=Mus musculus OX=10090 GN=Rps7 PE=2 SV=1	Rps7	6	9.8	9.61	9.79	9.68	9.89	9.8	9.84	9.62	9.76	9.81
O08583	THOC4_MOUSE	THO complex subunit 4 OS=Mus musculus OX=10090 GN=Alyref PE=1 SV=3	Alyref	1	7.96	7.92	8.08	8.09	8.06	8.09	8	8.06	8.19	8.02
P12787	COX5A_MOUSE	Cytochrome c oxidase subunit 5A, mitochondrial OS=Mus musculus OX=10090 GN=Cox5a PE=1 SV=2	Cox5a	6	10.63	10.52	10.61	10.53	10.73	10.69	10.68	10.45	10.73	10.64
Q99P30	NUDT7_MOUSE	Peroxisomal coenzyme A diphosphatase NUDT7 OS=Mus musculus OX=10090 GN=Nudt7 PE=1 SV=2	Nudt7	5	9.63	9.18	9.52	9.33	9.49	9.5	9.79	9.41	9.52	9.58
Q63844	MK03_MOUSE	Mitogen-activated protein kinase 3 OS=Mus musculus OX=10090 GN=Mapk3 PE=1 SV=5	Mapk3	4	8.99	8.85	9.12	8.88	9.14	9.07	9.14	8.71	8.89	8.93
Q9D071	MMS19_MOUSE	MMS19 nucleotide excision repair protein homolog OS=Mus musculus OX=10090 GN=Mms19 PE=1 SV=1	Mms19	3	9.25	9.45	9.29	9.21	9.28	9.29	9.25	9.03	9.48	9.15
Q62193	RFA2_MOUSE	Replication protein A 32 kDa subunit OS=Mus musculus OX=10090 GN=Rpa2 PE=1 SV=1	Rpa2	2	7.87	7.8	7.98	7.87	8.05	7.95	7.99	7.76	8.02	8.02
O54962	BAF_MOUSE	Barrier-to-autointegration factor OS=Mus musculus OX=10090 GN=Banf1 PE=1 SV=1	Banf1	2	8.66	8.75	8.57	8.73	8.72	8.76	8.73	8.47	8.94	8.74
O35218	CPSF2_MOUSE	Cleavage and polyadenylation specificity factor subunit 2 OS=Mus musculus OX=10090 GN=Cpsf2 PE=1 SV=1	Cpsf2	4	9	9.03	9.07	9.08	9.09	9.2	9.07	8.85	9.33	9.14
Q61908	CMC4_MOUSE	Cx9C motif-containing protein 4 OS=Mus musculus OX=10090 GN=Cmc4 PE=2 SV=1	Cmc4	2	8.52	8.2	8.24	8.31	8.57	8.35	8.37	8.27	8.35	8.61
Q9CWM4	PFD1_MOUSE	Prefoldin subunit 1 OS=Mus musculus OX=10090 GN=Pfdn1 PE=1 SV=1	Pfdn1	6	10.08	10.1	10.27	10.08	10.17	10.11	9.96	9.87	10.07	10.12
Q8BL65	ABLM2_MOUSE	Actin-binding LIM protein 2 OS=Mus musculus OX=10090 GN=Ablim2 PE=1 SV=1	Ablim2	1	6.72	6.31	6.56	6.37	6.53	6.38	6.46	6.35	6.7	6.49
A2AIG8	1A1L1_MOUSE	1-aminocyclopropane-1-carboxylate synthase-like protein 1 OS=Mus musculus OX=10090 GN=Accs PE=2 SV=1	Accs	1	5.97	6.58	6.49	6.52	6.38	6.26	5.7	6.6	6.59	6.3
Q8R3G1	PP1R8_MOUSE	Nuclear inhibitor of protein phosphatase 1 OS=Mus musculus OX=10090 GN=Ppp1r8 PE=1 SV=1	Ppp1r8	1	6.15	5.66	6.26	5.85	5.93	6	5.87	5.74	5.76	6.11
Q6QD59	SEC20_MOUSE	Vesicle transport protein SEC20 OS=Mus musculus OX=10090 GN=Bnip1 PE=1 SV=1	Bnip1	1	7.37	7.18	7.51	7.33	7.56	7.41	7.47	7.16	7.44	7.53
O88509	DNM3B_MOUSE	DNA (cytosine-5)-methyltransferase 3B OS=Mus musculus OX=10090 GN=Dnmt3b PE=1 SV=2	Dnmt3b	1	10	10.1	10.17	10.16	10.01	9.99	9.89	9.82	10.25	10
Q9JJL8	SYSM_MOUSE	Serine--tRNA ligase, mitochondrial OS=Mus musculus OX=10090 GN=Sars2 PE=1 SV=2	Sars2	2	8.1	7.79	8.16	7.8	8.27	8.16	8.21	7.95	8.16	8.21
Q9DBC3	CMTR1_MOUSE	Cap-specific mRNA (nucleoside-2'-O-)-methyltransferase 1 OS=Mus musculus OX=10090 GN=Cmtr1 PE=1 SV=1	Cmtr1	2	8.14	8.04	8.35	8.1	8.4	8.32	8.21	8.09	8.29	8.36
Q9D6Z0	ALKB7_MOUSE	Alpha-ketoglutarate-dependent dioxygenase alkB homolog 7, mitochondrial OS=Mus musculus OX=10090 GN=Alkbh7 PE=1 SV=1	Alkbh7	1	6.03	5.78	5.98	5.77	6.14	6.06	6.15	5.89	6.09	5.99
Q8C6P8	ZFP57_MOUSE	Zinc finger protein 57 OS=Mus musculus OX=10090 GN=Zfp57 PE=1 SV=1	Zfp57	5	9.42	9.39	9.34	9.43	9.38	9.35	9.68	9.4	9.64	9.39
Q8JZQ2	AFG32_MOUSE	AFG3-like protein 2 OS=Mus musculus OX=10090 GN=Afg3l2 PE=1 SV=1	Afg3l2	14	11.46	11.47	11.64	11.5	11.68	11.65	11.56	11.17	11.61	11.57
P97470	PP4C_MOUSE	Serine/threonine-protein phosphatase 4 catalytic subunit OS=Mus musculus OX=10090 GN=Ppp4c PE=1 SV=2	Ppp4c	5	9.05	8.64	8.91	8.83	8.95	9.01	9.01	8.79	9.21	8.97
Q9CZY3	UB2V1_MOUSE	Ubiquitin-conjugating enzyme E2 variant 1 OS=Mus musculus OX=10090 GN=Ube2v1 PE=1 SV=1	Ube2v1	2	8.27	8.15	8.29	8.49	8.39	8.23	8.16	8.14	8.33	8.38
Q8R2S9	ARP8_MOUSE	Actin-related protein 8 OS=Mus musculus OX=10090 GN=Actr8 PE=2 SV=1	Actr8	1	7.24	7.15	7.27	7.24	7.55	7.19	7.24	7.08	7.36	7.33
Q3UA16	SPC25_MOUSE	Kinetochore protein Spc25 OS=Mus musculus OX=10090 GN=Spc25 PE=2 SV=1	Spc25	1	6.92	7.3	7	7.04	7.03	7.07	6.79	6.9	7.2	7
Q99K70	RRAGC_MOUSE	Ras-related GTP-binding protein C OS=Mus musculus OX=10090 GN=Rragc PE=1 SV=1	Rragc	3	8.4	8.33	8.49	8.39	8.55	8.6	8.4	8.31	8.54	8.57
Q8VE96	S35F6_MOUSE	Solute carrier family 35 member F6 OS=Mus musculus OX=10090 GN=Slc35f6 PE=1 SV=1	Slc35f6	1	7.02	6.65	7.09	6.52	7.07	6.91	6.77	6.8	6.76	7.08
Q8BHC4	DCAKD_MOUSE	Dephospho-CoA kinase domain-containing protein OS=Mus musculus OX=10090 GN=Dcakd PE=1 SV=1	Dcakd	9	11.18	11.02	11.18	11.11	11.27	11.21	11.18	10.99	11.24	11.14
Q99NH2	PARD3_MOUSE	Partitioning defective 3 homolog OS=Mus musculus OX=10090 GN=Pard3 PE=1 SV=2	Pard3	4	9.42	9.22	9.38	9.45	9.36	9.33	9.5	9.46	9.54	9.46
Q62432	SMAD2_MOUSE	Mothers against decapentaplegic homolog 2 OS=Mus musculus OX=10090 GN=Smad2 PE=1 SV=2	Smad2	1	6.55	6.09	6.33	6.14	6.65	6.41	6.5	6.42	6.14	6.5
P48758	CBR1_MOUSE	Carbonyl reductase [NADPH] 1 OS=Mus musculus OX=10090 GN=Cbr1 PE=1 SV=3	Cbr1	6	9.71	9.88	9.89	9.87	10.02	9.88	9.83	9.53	9.89	9.81
Q6P1H6	ANKL2_MOUSE	Ankyrin repeat and LEM domain-containing protein 2 OS=Mus musculus OX=10090 GN=Ankle2 PE=1 SV=2	Ankle2	10	10.65	10.52	10.7	10.59	10.76	10.7	10.72	10.55	10.79	10.78
Q8K370	ACD10_MOUSE	Acyl-CoA dehydrogenase family member 10 OS=Mus musculus OX=10090 GN=Acad10 PE=1 SV=1	Acad10	2	8.68	8.43	8.59	8.53	8.65	8.62	8.78	8.51	8.91	8.75
P97820	M4K4_MOUSE	Mitogen-activated protein kinase kinase kinase kinase 4 OS=Mus musculus OX=10090 GN=Map4k4 PE=1 SV=1	Map4k4	2	8.73	8.51	8.79	8.69	8.84	8.76	8.73	8.69	8.48	8.91
Q8BTV1	TUSC3_MOUSE	Tumor suppressor candidate 3 OS=Mus musculus OX=10090 GN=Tusc3 PE=1 SV=1	Tusc3	4	10.23	9.94	10.35	10.1	10.34	10.23	10.32	10.13	10.15	10.29
Q8R105	VP37C_MOUSE	Vacuolar protein sorting-associated protein 37C OS=Mus musculus OX=10090 GN=Vps37c PE=1 SV=1	Vps37c	3	8.24	8.3	8.27	8.31	8.43	8.43	8.22	8.06	8.5	8.22
Q923B0	GGACT_MOUSE	Gamma-glutamylaminecyclotransferase OS=Mus musculus OX=10090 GN=Ggact PE=1 SV=1	Ggact	1	7.19	6.79	7.05	6.91	7.2	7.14	7.15	7.1	6.8	7.03
Q9D0J4	ARL2_MOUSE	ADP-ribosylation factor-like protein 2 OS=Mus musculus OX=10090 GN=Arl2 PE=1 SV=1	Arl2	1	7.91	7.76	8.01	7.83	7.96	8.01	8.09	7.81	8.01	8.04
Q3V1T4	P3H1_MOUSE	Prolyl 3-hydroxylase 1 OS=Mus musculus OX=10090 GN=P3h1 PE=1 SV=2	P3h1	2	7.41	7.42	7.34	7.55	7.73	7.5	7.16	7.15	7.31	7.69
Q6NXJ0	WWC2_MOUSE	Protein WWC2 OS=Mus musculus OX=10090 GN=Wwc2 PE=1 SV=1	Wwc2	8	9.93	9.73	9.94	9.67	9.87	9.81	9.84	9.61	9.87	9.8
Q71LX4	TLN2_MOUSE	Talin-2 OS=Mus musculus OX=10090 GN=Tln2 PE=1 SV=3	Tln2	17	11.2	10.95	11.15	10.97	11.23	11.16	11.31	11.1	11.11	11.21
Q9CT10	RANB3_MOUSE	Ran-binding protein 3 OS=Mus musculus OX=10090 GN=Ranbp3 PE=1 SV=2	Ranbp3	2	6.88	7.46	7.09	6.98	7.28	7.01	6.9	6.86	7.46	7.22
Q8K5B2	MCFD2_MOUSE	Multiple coagulation factor deficiency protein 2 homolog OS=Mus musculus OX=10090 GN=Mcfd2 PE=1 SV=1	Mcfd2	1	5.82	5.48	5.82	5.48	5.53	5.79	5.58	5.26	5.59	5.73
Q8BZM1	GLMN_MOUSE	Glomulin OS=Mus musculus OX=10090 GN=Glmn PE=1 SV=1	Glmn	8	10.29	9.97	10.1	9.94	10.17	10.19	10.49	10.11	10.04	10.26
Q61542	STAR3_MOUSE	StAR-related lipid transfer protein 3 OS=Mus musculus OX=10090 GN=Stard3 PE=1 SV=1	Stard3	1	5.93	5.33	6.19	5.66	6.09	5.93	6.06	5.96	5.65	5.78
Q80UY2	KCMF1_MOUSE	E3 ubiquitin-protein ligase KCMF1 OS=Mus musculus OX=10090 GN=Kcmf1 PE=1 SV=1	Kcmf1	4	9.01	8.96	9.12	8.96	9.09	8.93	8.85	8.79	9.1	8.97
Q8CEE7	RDH13_MOUSE	Retinol dehydrogenase 13 OS=Mus musculus OX=10090 GN=Rdh13 PE=1 SV=1	Rdh13	2	7.22	6.88	7.21	6.89	7.35	7.16	7.38	7.17	7.21	7.32
Q922R8	PDIA6_MOUSE	Protein disulfide-isomerase A6 OS=Mus musculus OX=10090 GN=Pdia6 PE=1 SV=3	Pdia6	14	11.31	11.13	11.45	11.15	11.42	11.4	11.5	11.07	11.37	11.35
P49722	PSA2_MOUSE	Proteasome subunit alpha type-2 OS=Mus musculus OX=10090 GN=Psma2 PE=1 SV=3	Psma2	5	10.22	9.9	10.25	10.15	10.14	10.16	10.32	9.98	10.15	10.17
Q9Z1T1	AP3B1_MOUSE	AP-3 complex subunit beta-1 OS=Mus musculus OX=10090 GN=Ap3b1 PE=1 SV=2	Ap3b1	3	10.39	9.66	10.25	9.75	9.92	9.93	10.3	10.02	9.62	10.05
P11103	PARP1_MOUSE	Poly [ADP-ribose] polymerase 1 OS=Mus musculus OX=10090 GN=Parp1 PE=1 SV=3	Parp1	9	11.07	10.82	10.94	10.85	10.98	11.01	11.18	10.98	11	10.99
Q91YE5	BAZ2A_MOUSE	Bromodomain adjacent to zinc finger domain protein 2A OS=Mus musculus OX=10090 GN=Baz2a PE=1 SV=2	Baz2a	1	6.03	6.02	6.17	6.08	6.24	6.15	6.19	5.98	6.11	6.21
Q3UYC0	PPM1H_MOUSE	Protein phosphatase 1H OS=Mus musculus OX=10090 GN=Ppm1h PE=1 SV=1	Ppm1h	5	10.39	10.28	10.35	10.26	10.5	10.43	10.43	10.12	10.39	10.27
Q3U2U7	MET17_MOUSE	Methyltransferase-like protein 17, mitochondrial OS=Mus musculus OX=10090 GN=Mettl17 PE=2 SV=2	Mettl17	1	8.96	7.53	8.77	8.35	8.03	8.12	7.89	8.67	7.12	8.53
Q9DCT5	SDF2_MOUSE	Stromal cell-derived factor 2 OS=Mus musculus OX=10090 GN=Sdf2 PE=1 SV=1	Sdf2	1	6.71	6.9	7.06	6.92	6.97	6.73	6.56	6.66	6.63	6.8
Q99J62	RFC4_MOUSE	Replication factor C subunit 4 OS=Mus musculus OX=10090 GN=Rfc4 PE=1 SV=1	Rfc4	1	7.85	7.78	7.64	7.72	7.84	7.73	8.06	7.54	7.63	7.68
Q921J2	RHEB_MOUSE	GTP-binding protein Rheb OS=Mus musculus OX=10090 GN=Rheb PE=1 SV=1	Rheb	1	8.02	7.58	8.04	7.67	8.13	7.99	8.11	7.76	7.87	8.06
Q5NCX5	NEUL4_MOUSE	Neuralized-like protein 4 OS=Mus musculus OX=10090 GN=Neurl4 PE=1 SV=1	Neurl4	1	4.86	4.47	4.85	4.58	5.02	4.36	4.41	4.59	4.46	4.82
Q9D6Y9	GLGB_MOUSE	1,4-alpha-glucan-branching enzyme OS=Mus musculus OX=10090 GN=Gbe1 PE=1 SV=1	Gbe1	15	11.76	11.51	11.74	11.41	11.64	11.61	11.75	11.51	11.61	11.67
Q8CC35	SYNPO_MOUSE	Synaptopodin OS=Mus musculus OX=10090 GN=Synpo PE=1 SV=2	Synpo	9	10.11	9.93	10.08	10.03	10.18	9.98	10.23	10.05	10.06	10.18
Q9D5T0	ATAD1_MOUSE	ATPase family AAA domain-containing protein 1 OS=Mus musculus OX=10090 GN=Atad1 PE=1 SV=1	Atad1	3	9.3	9.17	9.34	9.19	9.45	9.41	9.3	9.31	9.24	9.3
Q6PEB6	PHOCN_MOUSE	MOB-like protein phocein OS=Mus musculus OX=10090 GN=Mob4 PE=1 SV=1	Mob4	6	9.48	9.38	9.53	9.47	9.56	9.48	9.61	9.6	9.62	9.54
Q8BJM7	TYW1_MOUSE	S-adenosyl-L-methionine-dependent tRNA 4-demethylwyosine synthase TYW1 OS=Mus musculus OX=10090 GN=Tyw1 PE=1 SV=1	Tyw1	2	7.55	7.77	7.7	7.68	7.71	7.55	7.41	7.57	7.93	7.66
Q9CQA5	MED4_MOUSE	Mediator of RNA polymerase II transcription subunit 4 OS=Mus musculus OX=10090 GN=Med4 PE=2 SV=1	Med4	1	4.66	5.7	5.47	5.83	4.95	5.05	4.41	4.63	4.57	4.86
Q6ZWV3	RL10_MOUSE	60S ribosomal protein L10 OS=Mus musculus OX=10090 GN=Rpl10 PE=1 SV=3	Rpl10	2	8.99	9.01	9.13	9.14	9.1	9.04	9.16	8.88	9.04	9.03
Q9CPP6	NDUA5_MOUSE	NADH dehydrogenase [ubiquinone] 1 alpha subcomplex subunit 5 OS=Mus musculus OX=10090 GN=Ndufa5 PE=1 SV=3	Ndufa5	2	8.2	7.7	8.02	7.6	8.21	8.1	8.44	8.08	7.99	8.18
Q8BH55	THNS1_MOUSE	Threonine synthase-like 1 OS=Mus musculus OX=10090 GN=Thnsl1 PE=1 SV=1	Thnsl1	4	8.71	8.36	8.47	8.36	8.73	8.65	8.65	8.41	8.79	8.68
O70551	SRPK1_MOUSE	SRSF protein kinase 1 OS=Mus musculus OX=10090 GN=Srpk1 PE=1 SV=2	Srpk1	3	8.47	8.06	8.29	8.12	8.22	8.16	8.3	8.19	8.2	8.28
P26450	P85A_MOUSE	Phosphatidylinositol 3-kinase regulatory subunit alpha OS=Mus musculus OX=10090 GN=Pik3r1 PE=1 SV=2	Pik3r1	13	11.38	11.35	11.5	11.45	11.51	11.47	11.46	11.27	11.48	11.48
O35215	DOPD_MOUSE	D-dopachrome decarboxylase OS=Mus musculus OX=10090 GN=Ddt PE=1 SV=3	Ddt	1	5.81	5.49	6.03	5.62	6.01	6	5.89	5.84	5.82	5.9
Q8K4P0	WDR33_MOUSE	pre-mRNA 3' end processing protein WDR33 OS=Mus musculus OX=10090 GN=Wdr33 PE=1 SV=1	Wdr33	1	4.61	4.57	4.99	4.89	4.58	4.89	5.08	4.32	5.1	4.87
Q61171	PRDX2_MOUSE	Peroxiredoxin-2 OS=Mus musculus OX=10090 GN=Prdx2 PE=1 SV=3	Prdx2	14	13.03	12.94	13.03	12.89	13.11	13.08	13.17	12.78	13.11	13.02
Q8R088	GLP3L_MOUSE	Golgi phosphoprotein 3-like OS=Mus musculus OX=10090 GN=Golph3l PE=1 SV=1	Golph3l	1	6.82	6.6	6.81	6.58	7	6.94	6.8	6.77	6.87	6.85
Q6PE15	ABHDA_MOUSE	Mycophenolic acid acyl-glucuronide esterase, mitochondrial OS=Mus musculus OX=10090 GN=Abhd10 PE=1 SV=1	Abhd10	2	7.15	7.12	7.24	7.2	7.31	7.27	7.21	7.15	7.18	7.32
Q8K382	DEN1A_MOUSE	DENN domain-containing protein 1A OS=Mus musculus OX=10090 GN=Dennd1a PE=1 SV=2	Dennd1a	2	8.31	7.8	8.33	7.92	8.32	8.01	7.98	8	7.95	8.15
Q3THE2	ML12B_MOUSE	Myosin regulatory light chain 12B OS=Mus musculus OX=10090 GN=Myl12b PE=1 SV=2	Myl12b	4	10.38	10.05	10.26	10.1	10.38	10.32	10.41	10.26	10.33	10.36
Q8BWR8	RHPN2_MOUSE	Rhophilin-2 OS=Mus musculus OX=10090 GN=Rhpn2 PE=1 SV=2	Rhpn2	11	11.12	11.25	11.34	11.02	11.22	11.22	11.16	10.67	11.23	11.21
P28574	MAX_MOUSE	Protein max OS=Mus musculus OX=10090 GN=Max PE=1 SV=2	Max	1	6.21	6.25	6.44	6.4	6.56	6.33	6.27	6.31	6.11	6.53
Q8BK30	NDUV3_MOUSE	NADH dehydrogenase [ubiquinone] flavoprotein 3, mitochondrial OS=Mus musculus OX=10090 GN=Ndufv3 PE=1 SV=1	Ndufv3	1	8.98	8.88	9.2	9.1	9.12	9.04	9.12	8.88	9.25	9.14
Q60596	XRCC1_MOUSE	DNA repair protein XRCC1 OS=Mus musculus OX=10090 GN=Xrcc1 PE=1 SV=2	Xrcc1	2	6.65	6.42	6.62	6.65	6.74	6.65	6.55	6.6	6.51	6.79
Q9CXY1	TM175_MOUSE	Endosomal/lysosomal potassium channel TMEM175 OS=Mus musculus OX=10090 GN=Tmem175 PE=1 SV=2	Tmem175	1	6.07	5.9	5.87	5.59	6.02	5.97	5.8	5.76	6.12	5.93
P47963	RL13_MOUSE	60S ribosomal protein L13 OS=Mus musculus OX=10090 GN=Rpl13 PE=1 SV=3	Rpl13	12	11.71	11.71	11.77	11.77	11.87	11.71	11.8	11.58	11.81	11.75
P35278	RAB5C_MOUSE	Ras-related protein Rab-5C OS=Mus musculus OX=10090 GN=Rab5c PE=1 SV=2	Rab5c	5	10.27	10.24	10.36	10.32	10.44	10.32	10.34	10.15	10.36	10.39
P62751	RL23A_MOUSE	60S ribosomal protein L23a OS=Mus musculus OX=10090 GN=Rpl23a PE=1 SV=1	Rpl23a	4	10.48	10.31	10.46	10.36	10.53	10.47	10.58	10.3	10.52	10.5
P47941	CRKL_MOUSE	Crk-like protein OS=Mus musculus OX=10090 GN=Crkl PE=1 SV=2	Crkl	3	8.28	8.39	8.42	8.43	8.57	8.47	8.29	8.09	8.5	8.46
Q9ERN0	SCAM2_MOUSE	Secretory carrier-associated membrane protein 2 OS=Mus musculus OX=10090 GN=Scamp2 PE=1 SV=1	Scamp2	2	8.35	8.06	8.27	8.15	8.31	8.3	8.46	8.08	8.41	8.27
E9Q3L2	PI4KA_MOUSE	Phosphatidylinositol 4-kinase alpha OS=Mus musculus OX=10090 GN=Pi4ka PE=1 SV=2	Pi4ka	3	8.7	8.46	8.54	8.55	8.76	8.56	8.68	8.59	8.66	8.76
Q5SWT3	S2535_MOUSE	Solute carrier family 25 member 35 OS=Mus musculus OX=10090 GN=Slc25a35 PE=1 SV=2	Slc25a35	3	8.41	8.36	8.62	8.53	8.67	8.54	8.41	8.22	8.41	8.46
Q8BRF7	SCFD1_MOUSE	Sec1 family domain-containing protein 1 OS=Mus musculus OX=10090 GN=Scfd1 PE=1 SV=1	Scfd1	11	10.65	10.6	10.78	10.64	10.79	10.75	10.78	10.47	10.81	10.72
Q8BIL5	HOOK1_MOUSE	Protein Hook homolog 1 OS=Mus musculus OX=10090 GN=Hook1 PE=1 SV=2	Hook1	25	12.36	12.15	12.38	12.25	12.37	12.36	12.46	12.15	12.35	12.33
Q80XN0	BDH_MOUSE	D-beta-hydroxybutyrate dehydrogenase, mitochondrial OS=Mus musculus OX=10090 GN=Bdh1 PE=1 SV=2	Bdh1	1	7.04	7.4	7.26	7.26	7.45	7.42	7.16	6.82	7.34	7.13
Q9R0L6	PCM1_MOUSE	Pericentriolar material 1 protein OS=Mus musculus OX=10090 GN=Pcm1 PE=1 SV=2	Pcm1	7	10.12	10.17	10.18	10.19	10.33	10.25	10.12	9.98	10.25	10.18
Q8K4F5	ABHDB_MOUSE	Protein ABHD11 OS=Mus musculus OX=10090 GN=Abhd11 PE=1 SV=1	Abhd11	1	6.47	6.71	6.83	6.8	6.77	6.38	6.36	6.65	6.61	6.68
Q9QZI9	SERC3_MOUSE	Serine incorporator 3 OS=Mus musculus OX=10090 GN=Serinc3 PE=1 SV=2	Serinc3	1	5.8	5.45	5.87	5.46	5.79	5.78	5.34	5.73	5.27	5.95
P61202	CSN2_MOUSE	COP9 signalosome complex subunit 2 OS=Mus musculus OX=10090 GN=Cops2 PE=1 SV=1	Cops2	9	11.08	10.98	11.17	10.99	11.2	11.14	11.22	10.88	11.16	11.09
Q6P5F6	S39AA_MOUSE	Zinc transporter ZIP10 OS=Mus musculus OX=10090 GN=Slc39a10 PE=1 SV=1	Slc39a10	1	6.66	6.24	6.44	6.46	6.49	6.56	6.62	6.51	6.44	6.58
Q91W67	UBL7_MOUSE	Ubiquitin-like protein 7 OS=Mus musculus OX=10090 GN=Ubl7 PE=1 SV=2	Ubl7	1	6.38	5.76	6.36	5.97	6.36	6.26	6.49	6.27	6.38	6.56
Q8BK67	RCC2_MOUSE	Protein RCC2 OS=Mus musculus OX=10090 GN=Rcc2 PE=1 SV=1	Rcc2	10	11.08	11.02	10.96	11.1	11.06	11.04	11.1	11.2	11.19	11.04
E9Q735	UBE4A_MOUSE	Ubiquitin conjugation factor E4 A OS=Mus musculus OX=10090 GN=Ube4a PE=1 SV=1	Ube4a	2	8.81	8.66	8.83	8.78	8.93	8.77	8.86	8.6	8.79	8.9
Q9D1H7	GET4_MOUSE	Golgi to ER traffic protein 4 homolog OS=Mus musculus OX=10090 GN=Get4 PE=1 SV=2	Get4	2	7.69	6.92	7.3	6.79	7.54	7.48	8.26	7.26	7.44	7.51
P20239	ZP2_MOUSE	Zona pellucida sperm-binding protein 2 OS=Mus musculus OX=10090 GN=Zp2 PE=1 SV=1	Zp2	34	15.13	14.86	15.01	14.84	15.08	15.08	15.27	14.96	15.1	15.06
Q5NCQ5	DPH1_MOUSE	2-(3-amino-3-carboxypropyl)histidine synthase subunit 1 OS=Mus musculus OX=10090 GN=Dph1 PE=1 SV=1	Dph1	1	8.44	7.75	8.55	7.87	7.91	8.02	7.79	9.81	7.32	8.15
Q9QYA2	TOM40_MOUSE	Mitochondrial import receptor subunit TOM40 homolog OS=Mus musculus OX=10090 GN=Tomm40 PE=1 SV=3	Tomm40	1	6.92	6.64	6.73	6.87	6.95	6.73	6.84	6.85	6.73	7.02
Q3UMB9	WASC4_MOUSE	WASH complex subunit 4 OS=Mus musculus OX=10090 GN=Washc4 PE=1 SV=2	Washc4	1	7.04	6.82	7.08	6.75	7.11	6.9	6.8	6.54	6.78	7.01
Q61545	EWS_MOUSE	RNA-binding protein EWS OS=Mus musculus OX=10090 GN=Ewsr1 PE=1 SV=2	Ewsr1	2	8.77	8.56	8.59	8.68	8.76	8.66	8.73	8.77	8.67	8.85
Q8C5L3	CNOT2_MOUSE	CCR4-NOT transcription complex subunit 2 OS=Mus musculus OX=10090 GN=Cnot2 PE=1 SV=2	Cnot2	1	7.42	7.41	7.52	7.44	7.49	7.58	7.57	7.32	7.49	7.31
O89110	CASP8_MOUSE	Caspase-8 OS=Mus musculus OX=10090 GN=Casp8 PE=1 SV=1	Casp8	1	7.33	6.99	7.1	7.26	7.25	7.22	7.15	6.87	7.31	7.28
Q00612	G6PD1_MOUSE	Glucose-6-phosphate 1-dehydrogenase X OS=Mus musculus OX=10090 GN=G6pdx PE=1 SV=3	G6pdx	30	13.83	13.77	13.92	13.8	13.97	13.9	13.93	13.63	13.97	13.89
P11881	ITPR1_MOUSE	Inositol 1,4,5-trisphosphate receptor type 1 OS=Mus musculus OX=10090 GN=Itpr1 PE=1 SV=2	Itpr1	5	9.73	9.51	9.81	9.57	9.82	9.82	9.81	9.46	9.74	9.82
Q9DBL1	ACDSB_MOUSE	Short/branched chain specific acyl-CoA dehydrogenase, mitochondrial OS=Mus musculus OX=10090 GN=Acadsb PE=1 SV=1	Acadsb	3	8.47	8.38	8.46	8.29	8.61	8.52	8.64	8.29	8.67	8.48
P62897	CYC_MOUSE	Cytochrome c, somatic OS=Mus musculus OX=10090 GN=Cycs PE=1 SV=2	Cycs	2	7.3	7.25	7.44	7.21	7.45	7.34	7.65	6.99	7.42	7.43
O35621	PMM1_MOUSE	Phosphomannomutase 1 OS=Mus musculus OX=10090 GN=Pmm1 PE=1 SV=1	Pmm1	1	6.97	6.94	6.89	7.09	7.05	6.96	6.93	6.83	7	6.85
P28352	APEX1_MOUSE	DNA-(apurinic or apyrimidinic site) lyase OS=Mus musculus OX=10090 GN=Apex1 PE=1 SV=2	Apex1	1	6.68	6.19	6.65	6.23	6.55	6.48	6.41	6.44	6.71	6.75
Q9DBL9	ABHD5_MOUSE	1-acylglycerol-3-phosphate O-acyltransferase ABHD5 OS=Mus musculus OX=10090 GN=Abhd5 PE=1 SV=1	Abhd5	1	4.64	4.33	4.23	4.45	4.7	4.47	4.47	4.39	4.23	4.61
O08715	AKAP1_MOUSE	A-kinase anchor protein 1, mitochondrial OS=Mus musculus OX=10090 GN=Akap1 PE=1 SV=4	Akap1	11	11.33	11.06	11.44	11.12	11.41	11.37	11.5	11.02	11.36	11.39
Q80X85	RT07_MOUSE	28S ribosomal protein S7, mitochondrial OS=Mus musculus OX=10090 GN=Mrps7 PE=1 SV=1	Mrps7	1	7.14	6.9	6.98	6.87	7.08	6.87	6.89	6.94	6.94	7.1
Q9JJV2	PROF2_MOUSE	Profilin-2 OS=Mus musculus OX=10090 GN=Pfn2 PE=1 SV=3	Pfn2	5	10.13	10.17	10.13	10.19	10.31	10.24	10.09	9.93	10.26	10.21
Q9D6M3	GHC1_MOUSE	Mitochondrial glutamate carrier 1 OS=Mus musculus OX=10090 GN=Slc25a22 PE=1 SV=1	Slc25a22	1	6.31	5.84	6.21	6.29	6.32	6.11	6.11	6.24	6.19	6.35
Q9R061	NUBP2_MOUSE	Cytosolic Fe-S cluster assembly factor NUBP2 OS=Mus musculus OX=10090 GN=Nubp2 PE=1 SV=1	Nubp2	1	6.44	6.74	6.23	6.41	6.66	6.22	6.22	6.36	6.76	6.41
P23506	PIMT_MOUSE	Protein-L-isoaspartate(D-aspartate) O-methyltransferase OS=Mus musculus OX=10090 GN=Pcmt1 PE=1 SV=3	Pcmt1	2	8.15	7.5	8.15	7.77	7.97	8.12	8.28	7.83	7.89	8.15
Q9D824	FIP1_MOUSE	Pre-mRNA 3'-end-processing factor FIP1 OS=Mus musculus OX=10090 GN=Fip1l1 PE=1 SV=1	Fip1l1	9	9.9	9.88	9.92	9.88	10.09	10.01	9.88	9.75	9.93	9.99
P23881	TCEA3_MOUSE	Transcription elongation factor A protein 3 OS=Mus musculus OX=10090 GN=Tcea3 PE=1 SV=3	Tcea3	1	7.09	6.89	6.92	6.78	7.23	7.15	7.03	6.96	7.12	7.05
Q9ERU9	RBP2_MOUSE	E3 SUMO-protein ligase RanBP2 OS=Mus musculus OX=10090 GN=Ranbp2 PE=1 SV=2	Ranbp2	4	8.49	8.14	8.4	8.16	8.28	8.31	8.35	8.24	8.41	8.38
Q9CQU0	TXD12_MOUSE	Thioredoxin domain-containing protein 12 OS=Mus musculus OX=10090 GN=Txndc12 PE=1 SV=1	Txndc12	3	9.48	9.31	9.71	9.32	9.45	9.49	9.45	9.26	9.53	9.62
Q60605	MYL6_MOUSE	Myosin light polypeptide 6 OS=Mus musculus OX=10090 GN=Myl6 PE=1 SV=3	Myl6	5	11.23	10.8	11.13	10.88	11.17	11.13	11.31	11.12	11.25	11.18
Q8VCX5	MICU1_MOUSE	Calcium uptake protein 1, mitochondrial OS=Mus musculus OX=10090 GN=Micu1 PE=1 SV=1	Micu1	6	10.42	10.55	10.68	10.58	10.72	10.63	10.53	10.28	10.7	10.62
Q8BJU0	SGTA_MOUSE	Small glutamine-rich tetratricopeptide repeat-containing protein alpha OS=Mus musculus OX=10090 GN=Sgta PE=1 SV=2	Sgta	3	9.55	9.09	9.46	9.1	9.55	9.52	9.64	9.25	9.36	9.46
P15116	CADH2_MOUSE	Cadherin-2 OS=Mus musculus OX=10090 GN=Cdh2 PE=1 SV=2	Cdh2	1	6.6	6.65	6.68	6.92	6.87	6.58	6.53	6.62	6.7	6.71
Q8BKX6	SMG1_MOUSE	Serine/threonine-protein kinase SMG1 OS=Mus musculus OX=10090 GN=Smg1 PE=1 SV=3	Smg1	1	5.82	5.28	5.73	5.43	5.92	5.73	5.78	5.73	5.58	5.93
O08915	AIP_MOUSE	AH receptor-interacting protein OS=Mus musculus OX=10090 GN=Aip PE=1 SV=1	Aip	5	10.44	10.27	10.43	10.24	10.58	10.48	10.48	10.04	10.31	10.43
Q9CQY2	RAMAC_MOUSE	RNA guanine-N7 methyltransferase activating subunit OS=Mus musculus OX=10090 GN=Ramac PE=3 SV=1	Ramac	1	6.64	6.44	6.63	6.64	6.6	6.66	6.7	6.56	6.81	6.65
Q9ERR7	SEP15_MOUSE	Selenoprotein F OS=Mus musculus OX=10090 GN=Selenof PE=1 SV=3	Selenof	3	9.58	9.49	9.7	9.62	9.66	9.65	9.67	9.48	9.67	9.72
Q8BHN3	GANAB_MOUSE	Neutral alpha-glucosidase AB OS=Mus musculus OX=10090 GN=Ganab PE=1 SV=1	Ganab	18	11.53	11.52	11.61	11.57	11.67	11.62	11.61	11.33	11.73	11.63
Q9CWR8	DNM3L_MOUSE	DNA (cytosine-5)-methyltransferase 3-like OS=Mus musculus OX=10090 GN=Dnmt3l PE=1 SV=1	Dnmt3l	1	5.49	5.35	5.62	5.22	5.57	5.49	5.24	5.07	5.24	5.62
Q6A4J8	UBP7_MOUSE	Ubiquitin carboxyl-terminal hydrolase 7 OS=Mus musculus OX=10090 GN=Usp7 PE=1 SV=1	Usp7	19	11.41	11.1	11.33	11.15	11.38	11.33	11.51	11.27	11.3	11.37
Q91WV0	NC2B_MOUSE	Protein Dr1 OS=Mus musculus OX=10090 GN=Dr1 PE=1 SV=1	Dr1	1	7.84	7.62	7.86	7.49	7.75	7.74	7.82	7.66	7.73	7.74
Q8CCF0	PRP31_MOUSE	U4/U6 small nuclear ribonucleoprotein Prp31 OS=Mus musculus OX=10090 GN=Prpf31 PE=1 SV=3	Prpf31	3	8.97	8.78	8.87	8.89	9.03	8.91	8.94	8.76	8.82	9.02
Q99J99	THTM_MOUSE	3-mercaptopyruvate sulfurtransferase OS=Mus musculus OX=10090 GN=Mpst PE=1 SV=4	Mpst	4	9.23	9.06	9.23	9.18	9.35	9.19	9.23	8.99	9.16	9.31
Q8BGD9	IF4B_MOUSE	Eukaryotic translation initiation factor 4B OS=Mus musculus OX=10090 GN=Eif4b PE=1 SV=1	Eif4b	12	11.44	11.5	11.49	11.53	11.6	11.52	11.49	11.27	11.62	11.46
P80317	TCPZ_MOUSE	T-complex protein 1 subunit zeta OS=Mus musculus OX=10090 GN=Cct6a PE=1 SV=3	Cct6a	11	10.92	10.73	10.84	10.73	10.91	10.88	11.04	10.8	10.94	10.91
P08752	GNAI2_MOUSE	Guanine nucleotide-binding protein G(i) subunit alpha-2 OS=Mus musculus OX=10090 GN=Gnai2 PE=1 SV=5	Gnai2	4	9.37	9.23	9.46	9.3	9.56	9.42	9.38	9.17	9.36	9.4
Q9DCP9	DAZP2_MOUSE	DAZ-associated protein 2 OS=Mus musculus OX=10090 GN=Dazap2 PE=1 SV=1	Dazap2	1	5.81	6.1	5.89	5.89	6.18	5.86	5.38	5.66	6.15	5.97
Q640Q5	PAN3_MOUSE	PAN2-PAN3 deadenylation complex subunit Pan3 OS=Mus musculus OX=10090 GN=Pan3 PE=1 SV=3	Pan3	1	5.64	5.78	5.76	5.99	5.72	5.47	5.31	5.49	5.78	5.66
Q8C180	FRS2_MOUSE	Fibroblast growth factor receptor substrate 2 OS=Mus musculus OX=10090 GN=Frs2 PE=1 SV=3	Frs2	1	4.19	3.12	2.93	3.42	3.78	3.58	3.52	3.88	3.62	4.09
Q9DA08	SGF29_MOUSE	SAGA-associated factor 29 OS=Mus musculus OX=10090 GN=Sgf29 PE=2 SV=1	Sgf29	1	6.9	6.52	6.62	6.69	7.04	6.7	6.65	6.55	6.65	6.89
Q5SUR0	PUR4_MOUSE	Phosphoribosylformylglycinamidine synthase OS=Mus musculus OX=10090 GN=Pfas PE=1 SV=1	Pfas	4	8.3	7.91	8.2	8.04	8.29	8.22	8.26	8.11	8.19	8.31
O35904	PK3CD_MOUSE	Phosphatidylinositol 4,5-bisphosphate 3-kinase catalytic subunit delta isoform OS=Mus musculus OX=10090 GN=Pik3cd PE=1 SV=2	Pik3cd	6	9.39	9.34	9.49	9.45	9.56	9.45	9.42	9.23	9.52	9.52
Q9D7A8	ARMC1_MOUSE	Armadillo repeat-containing protein 1 OS=Mus musculus OX=10090 GN=Armc1 PE=1 SV=1	Armc1	10	10.49	10.69	10.74	10.61	10.68	10.61	10.41	10.34	10.73	10.59
Q8CFV9	RIFK_MOUSE	Riboflavin kinase OS=Mus musculus OX=10090 GN=Rfk PE=1 SV=2	Rfk	3	8.99	8.91	9.07	8.88	9.03	9.06	9.25	9.01	9.19	9.02
P61458	PHS_MOUSE	Pterin-4-alpha-carbinolamine dehydratase OS=Mus musculus OX=10090 GN=Pcbd1 PE=1 SV=2	Pcbd1	2	9.12	8.99	9.34	9.05	9.11	9.04	9.13	8.84	9.13	9.05
Q99JX4	EIF3M_MOUSE	Eukaryotic translation initiation factor 3 subunit M OS=Mus musculus OX=10090 GN=Eif3m PE=1 SV=1	Eif3m	1	6.66	6.24	6.56	6.13	6.46	6.56	6.43	6.48	6.22	6.58
Q9DCZ4	MIC26_MOUSE	MICOS complex subunit Mic26 OS=Mus musculus OX=10090 GN=Apoo PE=1 SV=2	Apoo	2	10.23	10.24	10.33	10.17	10.26	10.23	10.16	10.02	10.3	10.24
Q8CG48	SMC2_MOUSE	Structural maintenance of chromosomes protein 2 OS=Mus musculus OX=10090 GN=Smc2 PE=1 SV=2	Smc2	9	10.69	10.52	10.66	10.63	10.72	10.66	10.72	10.51	10.65	10.72
Q8C790	F221A_MOUSE	Protein FAM221A OS=Mus musculus OX=10090 GN=Fam221a PE=1 SV=1	Fam221a	3	8.28	8.05	8.2	8.08	8.33	8.31	8.25	8.22	8.18	8.28
B2RY56	RBM25_MOUSE	RNA-binding protein 25 OS=Mus musculus OX=10090 GN=Rbm25 PE=1 SV=2	Rbm25	1	6.9	6.52	6.63	6.52	6.63	6.66	6.61	6.68	6.73	6.7
Q8C1E7	T120A_MOUSE	Transmembrane protein 120A OS=Mus musculus OX=10090 GN=Tmem120a PE=1 SV=1	Tmem120a	1	6.91	6.19	6.82	6.49	6.65	6.78	7.07	6.55	6.37	6.83
Q9DCM0	ETHE1_MOUSE	Persulfide dioxygenase ETHE1, mitochondrial OS=Mus musculus OX=10090 GN=Ethe1 PE=1 SV=2	Ethe1	3	8.97	8.82	8.93	8.81	9.08	8.96	9.02	8.74	8.89	9
Q9DBB4	NAA16_MOUSE	N-alpha-acetyltransferase 16, NatA auxiliary subunit OS=Mus musculus OX=10090 GN=Naa16 PE=2 SV=1	Naa16	10	11.22	10.82	11.12	10.83	11.17	11.16	11.35	10.99	11.1	11.15
Q8C7E7	STBD1_MOUSE	Starch-binding domain-containing protein 1 OS=Mus musculus OX=10090 GN=Stbd1 PE=1 SV=1	Stbd1	1	6.36	6.32	6.5	6.27	6.35	6.38	6.23	6.15	6.56	6.4
Q9Z0X4	PDE3A_MOUSE	cGMP-inhibited 3',5'-cyclic phosphodiesterase A OS=Mus musculus OX=10090 GN=Pde3a PE=1 SV=1	Pde3a	2	7.86	7.53	7.82	7.56	7.85	7.86	8	7.67	7.94	7.88
Q8R0G9	NU133_MOUSE	Nuclear pore complex protein Nup133 OS=Mus musculus OX=10090 GN=Nup133 PE=1 SV=2	Nup133	5	8.94	8.66	9.06	8.77	9.01	8.98	9.07	8.71	8.75	8.96
Q61595	KTN1_MOUSE	Kinectin OS=Mus musculus OX=10090 GN=Ktn1 PE=1 SV=1	Ktn1	39	13.14	12.96	13.18	13.04	13.18	13.13	13.25	12.98	13.16	13.14
Q8R3F5	FABD_MOUSE	Malonyl-CoA-acyl carrier protein transacylase, mitochondrial OS=Mus musculus OX=10090 GN=Mcat PE=1 SV=3	Mcat	2	7.72	7.58	7.74	7.72	7.87	7.62	7.78	7.57	7.88	7.78
Q60760	GRB10_MOUSE	Growth factor receptor-bound protein 10 OS=Mus musculus OX=10090 GN=Grb10 PE=1 SV=2	Grb10	1	6.14	5.76	6.01	5.67	6.24	6.26	6.1	6.08	5.76	6.12
Q9DBT5	AMPD2_MOUSE	AMP deaminase 2 OS=Mus musculus OX=10090 GN=Ampd2 PE=1 SV=1	Ampd2	1	5.35	4.94	5.32	4.96	5.1	5.22	5.07	4.57	5.32	5.23
O54774	AP3D1_MOUSE	AP-3 complex subunit delta-1 OS=Mus musculus OX=10090 GN=Ap3d1 PE=1 SV=1	Ap3d1	7	9.32	9.02	9.23	9.01	9.3	9.26	9.45	9.17	9.3	9.32
Q9CQ54	NDUC2_MOUSE	NADH dehydrogenase [ubiquinone] 1 subunit C2 OS=Mus musculus OX=10090 GN=Ndufc2 PE=1 SV=1	Ndufc2	1	6.2	5.81	5.82	5.84	6.15	6	6.16	6.19	5.88	6.14
Q9CWW6	PIN4_MOUSE	Peptidyl-prolyl cis-trans isomerase NIMA-interacting 4 OS=Mus musculus OX=10090 GN=Pin4 PE=1 SV=1	Pin4	3	9.27	9.03	9.27	9	9.31	9.26	9.46	9.01	9.14	9.17
Q6NVE8	WDR44_MOUSE	WD repeat-containing protein 44 OS=Mus musculus OX=10090 GN=Wdr44 PE=1 SV=1	Wdr44	1	5.95	6.16	6.23	6.16	6.15	6.29	6.18	5.96	6.07	6.23
Q922Q9	CHID1_MOUSE	Chitinase domain-containing protein 1 OS=Mus musculus OX=10090 GN=Chid1 PE=1 SV=1	Chid1	1	6.81	6.23	6.52	6.38	6.72	6.66	6.67	6.55	6.79	6.7
Q8VDV3	R3GEF_MOUSE	Guanine nucleotide exchange factor for Rab-3A OS=Mus musculus OX=10090 GN=Rab3il1 PE=1 SV=1	Rab3il1	1	5.2	4.78	5.16	4.87	5.06	4.74	5.09	4.97	5.14	5.36
Q99KI0	ACON_MOUSE	Aconitate hydratase, mitochondrial OS=Mus musculus OX=10090 GN=Aco2 PE=1 SV=1	Aco2	10	11.05	10.92	11.08	10.94	11.1	11.08	11.16	10.91	11.09	11.1
P42567	EPS15_MOUSE	Epidermal growth factor receptor substrate 15 OS=Mus musculus OX=10090 GN=Eps15 PE=1 SV=1	Eps15	7	9.6	9.22	9.41	9.29	9.54	9.47	9.59	9.34	9.54	9.44
Q8BFZ3	ACTBL_MOUSE	Beta-actin-like protein 2 OS=Mus musculus OX=10090 GN=Actbl2 PE=1 SV=1	Actbl2	1	4.62	4.69	4.95	4.73	5	4.74	5	4.36	4.87	5.07
Q810U5	CCD50_MOUSE	Coiled-coil domain-containing protein 50 OS=Mus musculus OX=10090 GN=Ccdc50 PE=1 SV=1	Ccdc50	2	7.43	7.21	7.35	7.12	7.51	7.54	7.46	7.15	7.43	7.34
P12382	PFKAL_MOUSE	ATP-dependent 6-phosphofructokinase, liver type OS=Mus musculus OX=10090 GN=Pfkl PE=1 SV=4	Pfkl	6	9.46	9.25	9.49	9.32	9.49	9.48	9.56	9.33	9.37	9.43
Q8BIJ7	RUFY1_MOUSE	RUN and FYVE domain-containing protein 1 OS=Mus musculus OX=10090 GN=Rufy1 PE=1 SV=1	Rufy1	39	13.33	13.28	13.49	13.34	13.45	13.44	13.46	13.17	13.52	13.44
P54726	RD23A_MOUSE	UV excision repair protein RAD23 homolog A OS=Mus musculus OX=10090 GN=Rad23a PE=1 SV=2	Rad23a	1	6.08	6.02	6.33	5.88	6.3	5.94	6.1	6.08	6.15	6.37
Q9WU78	PDC6I_MOUSE	Programmed cell death 6-interacting protein OS=Mus musculus OX=10090 GN=Pdcd6ip PE=1 SV=3	Pdcd6ip	28	13.11	12.91	13.1	12.89	13.11	13.1	13.3	12.89	13.15	13.13
Q7TNF9	F117A_MOUSE	Protein FAM117A OS=Mus musculus OX=10090 GN=Fam117a PE=1 SV=1	Fam117a	1	6.38	6.26	6.21	6.03	6.52	6.42	6.5	6.2	6.18	6.31
O70435	PSA3_MOUSE	Proteasome subunit alpha type-3 OS=Mus musculus OX=10090 GN=Psma3 PE=1 SV=3	Psma3	6	10.88	10.62	10.87	10.72	10.87	10.85	10.95	10.68	10.84	10.86
Q80XI4	PI42B_MOUSE	Phosphatidylinositol 5-phosphate 4-kinase type-2 beta OS=Mus musculus OX=10090 GN=Pip4k2b PE=1 SV=1	Pip4k2b	1	6.64	6.41	6.82	6.72	6.83	6.64	6.62	6.56	6.78	6.72
P21279	GNAQ_MOUSE	Guanine nucleotide-binding protein G(q) subunit alpha OS=Mus musculus OX=10090 GN=Gnaq PE=1 SV=4	Gnaq	1	6.48	6.09	6.75	6.47	6.66	6.51	6.48	6.42	6.13	6.62
Q91VZ6	SMAP1_MOUSE	Stromal membrane-associated protein 1 OS=Mus musculus OX=10090 GN=Smap1 PE=1 SV=1	Smap1	2	8.23	7.82	8.16	7.99	8.12	8.15	8.3	8.09	8.01	8.13
Q99LF4	RTCB_MOUSE	tRNA-splicing ligase RtcB homolog OS=Mus musculus OX=10090 GN=Rtcb PE=1 SV=1	Rtcb	15	11.59	11.5	11.6	11.54	11.65	11.58	11.71	11.49	11.62	11.54
Q9ESJ1	CABL1_MOUSE	CDK5 and ABL1 enzyme substrate 1 OS=Mus musculus OX=10090 GN=Cables1 PE=1 SV=2	Cables1	1	6.63	6.3	6.55	6.13	6.39	6.57	6.53	6.28	6.7	6.44
P62259	1433E_MOUSE	14-3-3 protein epsilon OS=Mus musculus OX=10090 GN=Ywhae PE=1 SV=1	Ywhae	21	13.13	13	13.21	13.02	13.22	13.14	13.31	12.88	13.13	13.16
P61759	PFD3_MOUSE	Prefoldin subunit 3 OS=Mus musculus OX=10090 GN=Vbp1 PE=1 SV=2	Vbp1	11	11.52	11.37	11.61	11.39	11.57	11.56	11.72	11.34	11.59	11.52
P80316	TCPE_MOUSE	T-complex protein 1 subunit epsilon OS=Mus musculus OX=10090 GN=Cct5 PE=1 SV=1	Cct5	20	12.4	12.24	12.45	12.33	12.42	12.42	12.51	12.31	12.5	12.44
Q8R1F6	HID1_MOUSE	Protein HID1 OS=Mus musculus OX=10090 GN=Hid1 PE=1 SV=1	Hid1	5	9.07	8.87	9.08	8.96	9.12	9.1	9.09	9.07	9.09	9.13
Q9CRB9	MIC19_MOUSE	MICOS complex subunit Mic19 OS=Mus musculus OX=10090 GN=Chchd3 PE=1 SV=1	Chchd3	8	11.18	11.05	11.22	11.11	11.25	11.21	11.26	11	11.31	11.23
Q8VDF2	UHRF1_MOUSE	E3 ubiquitin-protein ligase UHRF1 OS=Mus musculus OX=10090 GN=Uhrf1 PE=1 SV=2	Uhrf1	61	15.3	15.3	15.37	15.33	15.39	15.4	15.39	15.1	15.45	15.28
Q9CWN7	CNO11_MOUSE	CCR4-NOT transcription complex subunit 11 OS=Mus musculus OX=10090 GN=Cnot11 PE=1 SV=1	Cnot11	4	9.66	9.56	9.69	9.67	9.76	9.66	9.69	9.57	9.71	9.66
O35551	RABE1_MOUSE	Rab GTPase-binding effector protein 1 OS=Mus musculus OX=10090 GN=Rabep1 PE=1 SV=2	Rabep1	1	6.54	6.4	6.33	6.1	6.7	6.61	6.62	6.39	6.47	6.56
P53612	PGTB2_MOUSE	Geranylgeranyl transferase type-2 subunit beta OS=Mus musculus OX=10090 GN=Rabggtb PE=1 SV=2	Rabggtb	2	8.84	8.61	9.07	8.9	8.94	8.85	8.93	8.71	8.8	8.96
P97384	ANX11_MOUSE	Annexin A11 OS=Mus musculus OX=10090 GN=Anxa11 PE=1 SV=2	Anxa11	1	6.79	6.57	6.36	6.33	6.49	6.48	6.66	6.16	6.54	6.5
Q9CQE8	RTRAF_MOUSE	RNA transcription, translation and transport factor protein OS=Mus musculus OX=10090 GN=RTRAF PE=1 SV=1	RTRAF	5	9.93	9.78	10	9.82	9.85	9.8	9.92	9.82	10.04	9.87
Q9Z2U0	PSA7_MOUSE	Proteasome subunit alpha type-7 OS=Mus musculus OX=10090 GN=Psma7 PE=1 SV=1	Psma7	2	9.24	8.53	9.05	8.63	9.04	9.07	9.52	9.14	8.88	9.13
Q8BH51	COX14_MOUSE	Cytochrome c oxidase assembly protein COX14 OS=Mus musculus OX=10090 GN=Cox14 PE=3 SV=1	Cox14	1	9.43	9.21	9.5	9.23	9.51	9.43	9.61	9.26	9.46	9.51
Q3UKC1	TAXB1_MOUSE	Tax1-binding protein 1 homolog OS=Mus musculus OX=10090 GN=Tax1bp1 PE=1 SV=2	Tax1bp1	13	11.52	11.25	11.47	11.29	11.53	11.51	11.56	11.31	11.51	11.54
Q9Z207	DIAP3_MOUSE	Protein diaphanous homolog 3 OS=Mus musculus OX=10090 GN=Diaph3 PE=1 SV=1	Diaph3	1	5.67	5.63	5.98	5.87	5.98	5.8	5.75	5.78	5.57	6.17
Q8BG95	MYPT2_MOUSE	Protein phosphatase 1 regulatory subunit 12B OS=Mus musculus OX=10090 GN=Ppp1r12b PE=1 SV=2	Ppp1r12b	1	6.47	6.05	6.33	5.97	6.67	6.4	6.46	6.31	6.31	6.26
Q9JMH6	TRXR1_MOUSE	Thioredoxin reductase 1, cytoplasmic OS=Mus musculus OX=10090 GN=Txnrd1 PE=1 SV=3	Txnrd1	11	11.19	11.05	11.18	10.99	11.25	11.23	11.33	10.97	11.15	11.24
Q61152	PTN18_MOUSE	Tyrosine-protein phosphatase non-receptor type 18 OS=Mus musculus OX=10090 GN=Ptpn18 PE=1 SV=1	Ptpn18	10	10.62	10.46	10.41	10.52	10.55	10.52	10.62	10.4	10.46	10.33
P15327	PMGE_MOUSE	Bisphosphoglycerate mutase OS=Mus musculus OX=10090 GN=Bpgm PE=1 SV=2	Bpgm	17	13.06	13	13.2	13	13.22	13.16	13.21	12.78	13.12	13.18
P60824	CIRBP_MOUSE	Cold-inducible RNA-binding protein OS=Mus musculus OX=10090 GN=Cirbp PE=1 SV=1	Cirbp	1	6.22	6.03	6.06	6.08	6.28	6.09	6.27	6.18	6.16	6.11
P35601	RFC1_MOUSE	Replication factor C subunit 1 OS=Mus musculus OX=10090 GN=Rfc1 PE=1 SV=2	Rfc1	3	8.51	8.42	8.4	8.49	8.55	8.5	8.47	8.41	8.53	8.53
Q9D1I5	MCEE_MOUSE	Methylmalonyl-CoA epimerase, mitochondrial OS=Mus musculus OX=10090 GN=Mcee PE=1 SV=1	Mcee	3	8.41	8.92	8.65	8.81	8.87	8.81	8.52	8.27	8.97	8.73
Q9CQN3	TOM6_MOUSE	Mitochondrial import receptor subunit TOM6 homolog OS=Mus musculus OX=10090 GN=Tomm6 PE=3 SV=1	Tomm6	1	5.48	5.22	5.34	5.02	5.64	5.68	5.45	5.41	5.34	5.71
Q8K310	MATR3_MOUSE	Matrin-3 OS=Mus musculus OX=10090 GN=Matr3 PE=1 SV=1	Matr3	2	7.76	7.49	7.58	7.58	7.73	7.72	7.68	7.65	7.67	7.74
Q9QY93	DCTP1_MOUSE	dCTP pyrophosphatase 1 OS=Mus musculus OX=10090 GN=Dctpp1 PE=1 SV=1	Dctpp1	7	10.09	9.82	10.04	9.89	10.15	10.08	10.06	9.86	10	10.14
O55126	NIPS2_MOUSE	Protein NipSnap homolog 2 OS=Mus musculus OX=10090 GN=Nipsnap2 PE=1 SV=1	Nipsnap2	7	10.07	10.14	10.25	10.06	10.29	10.2	10.31	9.88	10.17	10.2
Q3UV17	K22O_MOUSE	Keratin, type II cytoskeletal 2 oral OS=Mus musculus OX=10090 GN=Krt76 PE=1 SV=1	Krt76	1	9.36	7.38	8.01	7.36	7.47	8.29	8.66	7.89	8.39	7.79
Q61753	SERA_MOUSE	D-3-phosphoglycerate dehydrogenase OS=Mus musculus OX=10090 GN=Phgdh PE=1 SV=3	Phgdh	3	8.32	8.23	8.27	8.02	8.2	8.16	8.44	8.17	8.23	8.45
E9Q557	DESP_MOUSE	Desmoplakin OS=Mus musculus OX=10090 GN=Dsp PE=1 SV=1	Dsp	3	8.27	7.28	7.65	7.16	7.58	7.73	7.92	7.53	7.61	7.67
Q8VBX6	MPDZ_MOUSE	Multiple PDZ domain protein OS=Mus musculus OX=10090 GN=Mpdz PE=1 SV=2	Mpdz	1	5.24	4.93	4.92	4.79	5	5.07	4.82	4.58	4.64	5.25
Q6R2P8	NEIL2_MOUSE	Endonuclease 8-like 2 OS=Mus musculus OX=10090 GN=Neil2 PE=2 SV=4	Neil2	1	6	6.6	6.44	6.39	6.5	6.31	5.71	5.91	6.52	6.23
P60867	RS20_MOUSE	40S ribosomal protein S20 OS=Mus musculus OX=10090 GN=Rps20 PE=1 SV=1	Rps20	5	10.7	10.53	10.6	10.54	10.64	10.56	10.5	10.46	10.62	10.65
Q9EPU0	RENT1_MOUSE	Regulator of nonsense transcripts 1 OS=Mus musculus OX=10090 GN=Upf1 PE=1 SV=2	Upf1	27	12.22	12	12.27	12.11	12.27	12.2	12.29	12	12.16	12.19
Q61035	SYHC_MOUSE	Histidine--tRNA ligase, cytoplasmic OS=Mus musculus OX=10090 GN=Hars PE=1 SV=2	Hars	9	10.9	10.75	10.9	10.79	10.93	10.9	10.99	10.65	10.88	10.85
Q9QZ73	DCNL1_MOUSE	DCN1-like protein 1 OS=Mus musculus OX=10090 GN=Dcun1d1 PE=2 SV=1	Dcun1d1	4	10.24	10.32	10.46	10.37	10.51	10.43	10.3	10.1	10.53	10.36
Q64GA5	PA24C_MOUSE	Cytosolic phospholipase A2 gamma OS=Mus musculus OX=10090 GN=Pla2g4c PE=1 SV=1	Pla2g4c	51	14.54	14.43	14.54	14.4	14.6	14.57	14.66	14.32	14.61	14.55
P80315	TCPD_MOUSE	T-complex protein 1 subunit delta OS=Mus musculus OX=10090 GN=Cct4 PE=1 SV=3	Cct4	23	12.6	12.45	12.62	12.46	12.62	12.61	12.75	12.52	12.71	12.65
P56394	COX17_MOUSE	Cytochrome c oxidase copper chaperone OS=Mus musculus OX=10090 GN=Cox17 PE=1 SV=2	Cox17	1	7.07	7.32	6.29	6.68	7.17	7.18	7.18	6.61	7.46	6.92
Q60597	ODO1_MOUSE	2-oxoglutarate dehydrogenase, mitochondrial OS=Mus musculus OX=10090 GN=Ogdh PE=1 SV=3	Ogdh	24	12.68	12.64	12.82	12.64	12.82	12.79	12.83	12.5	12.81	12.75
Q924D0	RT4I1_MOUSE	Reticulon-4-interacting protein 1, mitochondrial OS=Mus musculus OX=10090 GN=Rtn4ip1 PE=1 SV=2	Rtn4ip1	2	7.63	7.47	7.73	7.49	7.94	7.71	7.59	7.49	7.58	7.82
Q8K0H7	S45A3_MOUSE	Solute carrier family 45 member 3 OS=Mus musculus OX=10090 GN=Slc45a3 PE=2 SV=1	Slc45a3	2	8.44	8.54	8.69	8.48	8.61	8.54	8.33	8.15	8.59	8.55
P62858	RS28_MOUSE	40S ribosomal protein S28 OS=Mus musculus OX=10090 GN=Rps28 PE=1 SV=1	Rps28	3	9.56	9.33	9.51	9.38	9.61	9.55	9.56	9.32	9.46	9.46
Q91Y86	MK08_MOUSE	Mitogen-activated protein kinase 8 OS=Mus musculus OX=10090 GN=Mapk8 PE=1 SV=1	Mapk8	2	8.37	7.94	8.11	8.12	8.23	8.14	8.32	8.28	8.06	8.21
Q5SS80	DHR13_MOUSE	Dehydrogenase/reductase SDR family member 13 OS=Mus musculus OX=10090 GN=Dhrs13 PE=1 SV=1	Dhrs13	1	6.94	7	7.18	6.97	7.05	6.98	6.89	6.96	6.97	7.07
P55096	ABCD3_MOUSE	ATP-binding cassette sub-family D member 3 OS=Mus musculus OX=10090 GN=Abcd3 PE=1 SV=2	Abcd3	5	9.77	9.73	9.73	9.66	9.72	9.71	9.67	9.7	9.86	9.78
Q91YD6	VILL_MOUSE	Villin-like protein OS=Mus musculus OX=10090 GN=Vill PE=1 SV=1	Vill	2	8.04	7.15	7.89	7.31	7.73	7.54	7.69	7.74	7.22	7.85
Q60692	PSB6_MOUSE	Proteasome subunit beta type-6 OS=Mus musculus OX=10090 GN=Psmb6 PE=1 SV=3	Psmb6	2	8.86	8.51	8.84	8.59	8.78	8.69	9.17	8.65	8.7	8.8
Q99MR3	S12A9_MOUSE	Solute carrier family 12 member 9 OS=Mus musculus OX=10090 GN=Slc12a9 PE=1 SV=2	Slc12a9	6	9.66	9.39	9.62	9.44	9.7	9.63	9.69	9.47	9.61	9.64
Q9D273	MMAB_MOUSE	Corrinoid adenosyltransferase OS=Mus musculus OX=10090 GN=Mmab PE=1 SV=1	Mmab	1	6.27	6.62	6.64	6.59	6.67	6.19	6.25	6.29	6.65	6.54
Q9QX47	SON_MOUSE	Protein SON OS=Mus musculus OX=10090 GN=Son PE=1 SV=2	Son	1	6.34	5.91	6.24	5.94	6.4	6.42	6.23	6.21	6.22	6.25
Q3UXL4	KIZ_MOUSE	Centrosomal protein kizuna OS=Mus musculus OX=10090 GN=Kiz PE=1 SV=1	Kiz	1	5.67	5.31	5.55	5.09	5.74	5.47	5.34	5.32	5.23	5.72
Q9CR46	SKA2_MOUSE	Spindle and kinetochore-associated protein 2 OS=Mus musculus OX=10090 GN=Ska2 PE=1 SV=1	Ska2	1	6.36	6.23	6.55	6.37	6.74	6.38	6.36	6.24	6.47	6.7
Q925B0	PAWR_MOUSE	PRKC apoptosis WT1 regulator protein OS=Mus musculus OX=10090 GN=Pawr PE=1 SV=2	Pawr	3	8.31	7.98	8.23	8.17	8.27	8.16	8.34	8.28	8.15	8.38
Q9CPN8	IF2B3_MOUSE	Insulin-like growth factor 2 mRNA-binding protein 3 OS=Mus musculus OX=10090 GN=Igf2bp3 PE=1 SV=1	Igf2bp3	13	11.7	11.51	11.69	11.59	11.72	11.64	11.8	11.7	11.85	11.79
Q9D2M8	UB2V2_MOUSE	Ubiquitin-conjugating enzyme E2 variant 2 OS=Mus musculus OX=10090 GN=Ube2v2 PE=1 SV=4	Ube2v2	1	6.59	6.67	6.89	6.63	6.84	6.87	6.84	6.37	6.88	6.56
P42208	SEPT2_MOUSE	Septin-2 OS=Mus musculus OX=10090 GN=Septin2 PE=1 SV=2	Septin2	4	9.98	9.84	10.14	9.95	10.05	9.98	10.19	9.98	10.01	10.01
Q8VHZ7	IMP4_MOUSE	U3 small nucleolar ribonucleoprotein protein IMP4 OS=Mus musculus OX=10090 GN=Imp4 PE=2 SV=1	Imp4	1	6.48	5.93	6.27	6.01	6.44	6.32	6.49	6.26	6.27	6.53
Q8BG51	MIRO1_MOUSE	Mitochondrial Rho GTPase 1 OS=Mus musculus OX=10090 GN=Rhot1 PE=1 SV=1	Rhot1	4	9.46	9.39	9.58	9.1	9.47	9.45	9.61	9.04	9.41	9.42
Q3TX08	TRM1_MOUSE	tRNA (guanine(26)-N(2))-dimethyltransferase OS=Mus musculus OX=10090 GN=Trmt1 PE=1 SV=2	Trmt1	1	6.58	6.28	6.45	6.28	6.73	6.79	6.3	6.58	6.43	6.91
P62301	RS13_MOUSE	40S ribosomal protein S13 OS=Mus musculus OX=10090 GN=Rps13 PE=1 SV=2	Rps13	5	9.4	9.37	9.39	9.35	9.54	9.43	9.44	9.25	9.54	9.42
Q9D898	ARP5L_MOUSE	Actin-related protein 2/3 complex subunit 5-like protein OS=Mus musculus OX=10090 GN=Arpc5l PE=1 SV=1	Arpc5l	5	10.54	10.65	10.61	10.7	10.71	10.64	10.58	10.33	10.83	10.61
Q9WUM4	COR1C_MOUSE	Coronin-1C OS=Mus musculus OX=10090 GN=Coro1c PE=1 SV=2	Coro1c	16	11.61	11.45	11.63	11.5	11.58	11.58	11.81	11.41	11.65	11.6
O70583	TRI18_MOUSE	E3 ubiquitin-protein ligase Midline-1 OS=Mus musculus OX=10090 GN=Mid1 PE=1 SV=2	Mid1	1	7.65	7.05	7.63	6.96	7.73	7.76	7.82	7.43	7.29	7.61
Q9CY50	SSRA_MOUSE	Translocon-associated protein subunit alpha OS=Mus musculus OX=10090 GN=Ssr1 PE=1 SV=1	Ssr1	2	7.84	7.61	7.61	7.45	7.84	7.79	7.96	7.52	7.67	7.86
Q8BV13	CSN7B_MOUSE	COP9 signalosome complex subunit 7b OS=Mus musculus OX=10090 GN=Cops7b PE=1 SV=1	Cops7b	3	8.34	8.06	8.16	8.04	8.4	8.22	8.34	8.07	8.26	8.34
P61967	AP1S1_MOUSE	AP-1 complex subunit sigma-1A OS=Mus musculus OX=10090 GN=Ap1s1 PE=1 SV=1	Ap1s1	3	8.7	8.6	8.78	8.68	8.82	8.75	8.75	8.65	8.75	8.76
Q5SYD0	MYO1D_MOUSE	Unconventional myosin-Id OS=Mus musculus OX=10090 GN=Myo1d PE=1 SV=1	Myo1d	1	6.59	7.09	6.69	7.17	7.01	6.92	6.45	6.63	7.17	6.82
P70122	SBDS_MOUSE	Ribosome maturation protein SBDS OS=Mus musculus OX=10090 GN=Sbds PE=1 SV=4	Sbds	2	8.22	7.9	8.2	7.81	8.14	8.06	8.14	7.87	8.05	8.2
Q9R118	HTRA1_MOUSE	Serine protease HTRA1 OS=Mus musculus OX=10090 GN=Htra1 PE=1 SV=2	Htra1	4	8.99	9.07	9.22	8.92	9.32	9.36	9.07	8.65	9.27	9.14
Q9CQZ1	HSBP1_MOUSE	Heat shock factor-binding protein 1 OS=Mus musculus OX=10090 GN=Hsbp1 PE=1 SV=1	Hsbp1	1	6.07	6.16	6.15	5.88	6.1	6.15	6.05	5.75	6.28	6.08
Q8VEJ1	GPN2_MOUSE	GPN-loop GTPase 2 OS=Mus musculus OX=10090 GN=Gpn2 PE=2 SV=2	Gpn2	1	5.98	5.67	5.93	5.78	5.77	5.71	5.84	5.54	5.93	5.95
Q62245	SOS1_MOUSE	Son of sevenless homolog 1 OS=Mus musculus OX=10090 GN=Sos1 PE=1 SV=2	Sos1	1	6.56	6.22	6.55	6.31	6.68	6.56	6.53	6.51	6.34	6.66
Q3UCV8	OTUL_MOUSE	Ubiquitin thioesterase otulin OS=Mus musculus OX=10090 GN=Otulin PE=1 SV=1	Otulin	6	10.74	10.49	10.68	10.5	10.75	10.67	10.83	10.64	10.78	10.72
Q6NXN1	SZRD1_MOUSE	SUZ domain-containing protein 1 OS=Mus musculus OX=10090 GN=Szrd1 PE=1 SV=1	Szrd1	1	7	6.77	7.14	6.94	6.92	6.8	6.96	6.87	6.82	6.8
Q9DCS3	MECR_MOUSE	Enoyl-[acyl-carrier-protein] reductase, mitochondrial OS=Mus musculus OX=10090 GN=Mecr PE=1 SV=2	Mecr	10	11.29	11.07	11.28	11.13	11.3	11.24	11.39	11.07	11.19	11.2
Q3TQQ9	CA112_MOUSE	Uncharacterized protein C1orf112 homolog OS=Mus musculus OX=10090 PE=1 SV=2	NA	1	6.63	6.29	6.6	6.3	6.65	6.66	6.73	6.57	6.47	6.6
Q8VCN9	TBCC_MOUSE	Tubulin-specific chaperone C OS=Mus musculus OX=10090 GN=Tbcc PE=1 SV=1	Tbcc	2	9.5	9.56	9.53	9.57	9.64	9.59	9.51	9.33	9.56	9.55
Q8R2U4	NTM1A_MOUSE	N-terminal Xaa-Pro-Lys N-methyltransferase 1 OS=Mus musculus OX=10090 GN=Ntmt1 PE=1 SV=3	Ntmt1	2	8.95	8.55	8.93	8.82	8.86	8.88	8.92	8.8	8.56	8.65
Q9DB05	SNAA_MOUSE	Alpha-soluble NSF attachment protein OS=Mus musculus OX=10090 GN=Napa PE=1 SV=1	Napa	5	8.92	8.26	8.73	8.35	8.71	8.78	9.12	8.66	8.52	8.78
Q8R3S6	EXOC1_MOUSE	Exocyst complex component 1 OS=Mus musculus OX=10090 GN=Exoc1 PE=1 SV=4	Exoc1	2	8.71	8.11	8.64	8.28	8.52	8.6	8.85	8.4	8.45	8.51
Q99KB8	GLO2_MOUSE	Hydroxyacylglutathione hydrolase, mitochondrial OS=Mus musculus OX=10090 GN=Hagh PE=1 SV=2	Hagh	2	8.72	8.69	8.79	8.66	8.88	8.88	8.76	8.65	8.79	8.91
Q8BH43	WASF2_MOUSE	Wiskott-Aldrich syndrome protein family member 2 OS=Mus musculus OX=10090 GN=Wasf2 PE=1 SV=1	Wasf2	2	8.48	8.31	8.43	8.46	8.57	8.39	8.43	8.62	8.42	8.5
Q99PL5	RRBP1_MOUSE	Ribosome-binding protein 1 OS=Mus musculus OX=10090 GN=Rrbp1 PE=1 SV=2	Rrbp1	12	10.86	10.65	10.88	10.67	10.9	10.85	10.99	10.71	10.87	10.8
Q62446	FKBP3_MOUSE	Peptidyl-prolyl cis-trans isomerase FKBP3 OS=Mus musculus OX=10090 GN=Fkbp3 PE=1 SV=2	Fkbp3	4	8.84	8.73	8.95	8.71	8.99	8.89	8.98	8.73	8.91	8.92
Q8BTJ4	ENPP4_MOUSE	Bis(5'-adenosyl)-triphosphatase enpp4 OS=Mus musculus OX=10090 GN=Enpp4 PE=1 SV=1	Enpp4	1	4.45	4.57	4.54	4.49	4.39	4.24	4.54	4.28	4.84	4.46
P46938	YAP1_MOUSE	Transcriptional coactivator YAP1 OS=Mus musculus OX=10090 GN=Yap1 PE=1 SV=2	Yap1	5	8.33	7.88	8.28	8.06	8.3	8.26	8.28	8.18	8.13	8.4
Q8CAQ8	MIC60_MOUSE	MICOS complex subunit Mic60 OS=Mus musculus OX=10090 GN=Immt PE=1 SV=1	Immt	36	13.42	13.27	13.47	13.31	13.47	13.43	13.55	13.23	13.5	13.44
Q9EQF6	DPYL5_MOUSE	Dihydropyrimidinase-related protein 5 OS=Mus musculus OX=10090 GN=Dpysl5 PE=1 SV=1	Dpysl5	1	5.78	5.49	5.74	5.39	5.76	5.72	5.48	5.66	5.77	5.78
Q9R0N5	SYT5_MOUSE	Synaptotagmin-5 OS=Mus musculus OX=10090 GN=Syt5 PE=1 SV=1	Syt5	1	7.38	7.28	7.46	7.37	7.46	7.43	7.47	7.1	7.26	7.35
P47955	RLA1_MOUSE	60S acidic ribosomal protein P1 OS=Mus musculus OX=10090 GN=Rplp1 PE=1 SV=1	Rplp1	3	7.23	6.75	7.15	7.14	7.26	7.04	7.03	7.06	7.09	7.3
Q99J83	ATG5_MOUSE	Autophagy protein 5 OS=Mus musculus OX=10090 GN=Atg5 PE=1 SV=1	Atg5	3	9.68	9.47	9.71	9.56	9.95	9.61	9.63	9.35	9.7	9.71
Q8VDT9	RM50_MOUSE	39S ribosomal protein L50, mitochondrial OS=Mus musculus OX=10090 GN=Mrpl50 PE=1 SV=2	Mrpl50	1	5.51	5.94	6.12	6.29	6.19	5.97	5.41	5.66	6.05	6.13
Q9Z2E9	BSCL2_MOUSE	Seipin OS=Mus musculus OX=10090 GN=Bscl2 PE=1 SV=2	Bscl2	2	7.89	7.86	8.01	7.69	7.96	7.99	7.79	7.67	8.03	7.87
Q3U0V1	FUBP2_MOUSE	Far upstream element-binding protein 2 OS=Mus musculus OX=10090 GN=Khsrp PE=1 SV=2	Khsrp	1	1.72	2.79	2.46	2.26	2.51	2.89	0.68	2.07	1.58	2.23
Q11011	PSA_MOUSE	Puromycin-sensitive aminopeptidase OS=Mus musculus OX=10090 GN=Npepps PE=1 SV=2	Npepps	9	10.78	10.65	10.91	10.73	10.85	10.84	10.89	10.72	10.84	10.81
Q8R323	RFC3_MOUSE	Replication factor C subunit 3 OS=Mus musculus OX=10090 GN=Rfc3 PE=1 SV=1	Rfc3	1	3.09	2.56	2.23	2.96	3.1	2.29	2.79	2.29	2.91	2.68
Q8R3I3	COG6_MOUSE	Conserved oligomeric Golgi complex subunit 6 OS=Mus musculus OX=10090 GN=Cog6 PE=1 SV=2	Cog6	2	8.56	8.11	8.42	8.11	8.43	8.5	8.68	8.25	8.25	8.42
Q99P88	NU155_MOUSE	Nuclear pore complex protein Nup155 OS=Mus musculus OX=10090 GN=Nup155 PE=1 SV=1	Nup155	1	6.18	5.63	5.77	5.88	6.12	5.93	5.85	5.8	6.23	5.64
Q2KN98	CYTSA_MOUSE	Cytospin-A OS=Mus musculus OX=10090 GN=Specc1l PE=1 SV=1	Specc1l	6	9.53	9.34	9.7	9.42	9.6	9.58	9.72	9.29	9.49	9.59
Q6ZQ08	CNOT1_MOUSE	CCR4-NOT transcription complex subunit 1 OS=Mus musculus OX=10090 GN=Cnot1 PE=1 SV=2	Cnot1	19	11.83	11.72	11.9	11.68	11.85	11.77	11.79	11.67	11.81	11.81
Q3UX61	NAA11_MOUSE	N-alpha-acetyltransferase 11 OS=Mus musculus OX=10090 GN=Naa11 PE=1 SV=1	Naa11	2	7.02	6.85	7.17	7	7.18	7.08	7.05	6.78	7.17	6.96
O55131	SEPT7_MOUSE	Septin-7 OS=Mus musculus OX=10090 GN=Septin7 PE=1 SV=1	Septin7	7	10.29	10.06	10.37	10.16	10.28	10.25	10.5	10.21	10.24	10.3
Q8VC70	RBMS2_MOUSE	RNA-binding motif, single-stranded-interacting protein 2 OS=Mus musculus OX=10090 GN=Rbms2 PE=1 SV=1	Rbms2	1	7.92	7.8	7.81	7.75	7.86	7.67	7.85	7.59	8.02	7.72
Q9DBE0	CSAD_MOUSE	Cysteine sulfinic acid decarboxylase OS=Mus musculus OX=10090 GN=Csad PE=1 SV=1	Csad	2	6.82	6.83	6.95	6.52	6.99	6.85	6.81	6.59	6.63	7.01
Q9D0L4	ADCK1_MOUSE	Uncharacterized aarF domain-containing protein kinase 1 OS=Mus musculus OX=10090 GN=Adck1 PE=1 SV=1	Adck1	1	4.96	5.07	5.17	4.84	5.06	4.92	5.11	5.08	5.03	5.03
P40240	CD9_MOUSE	CD9 antigen OS=Mus musculus OX=10090 GN=Cd9 PE=1 SV=2	Cd9	1	7.8	7.15	7.76	6.96	7.59	7.57	7.75	7.28	7.39	7.47
Q9WTL7	LYPA2_MOUSE	Acyl-protein thioesterase 2 OS=Mus musculus OX=10090 GN=Lypla2 PE=1 SV=1	Lypla2	2	8.23	7.9	8.28	7.87	8.19	8.31	8.47	8.1	8.04	8.31
Q925I1	ATAD3_MOUSE	ATPase family AAA domain-containing protein 3 OS=Mus musculus OX=10090 GN=Atad3 PE=1 SV=1	Atad3	2	8.69	8.61	8.73	8.75	8.73	8.66	8.78	8.52	8.69	8.74
O55234	PSB5_MOUSE	Proteasome subunit beta type-5 OS=Mus musculus OX=10090 GN=Psmb5 PE=1 SV=3	Psmb5	10	10.76	10.44	10.66	10.46	10.75	10.66	10.83	10.58	10.62	10.78
P56842	TCLB3_MOUSE	Protein TCL1B3 OS=Mus musculus OX=10090 GN=Tcl1b3 PE=2 SV=1	Tcl1b3	1	6.36	6.1	6.16	6.11	6.35	6.26	6.4	6.14	6.18	6.37
P56391	CX6B1_MOUSE	Cytochrome c oxidase subunit 6B1 OS=Mus musculus OX=10090 GN=Cox6b1 PE=1 SV=2	Cox6b1	3	9.66	9.72	9.75	9.77	9.8	9.72	9.76	9.62	9.89	9.74
P63034	CYH2_MOUSE	Cytohesin-2 OS=Mus musculus OX=10090 GN=Cyth2 PE=1 SV=2	Cyth2	4	9.33	9.13	9.47	9.11	9.43	9.46	9.47	9.04	9.29	9.32
Q9JHQ5	LZTL1_MOUSE	Leucine zipper transcription factor-like protein 1 OS=Mus musculus OX=10090 GN=Lztfl1 PE=1 SV=1	Lztfl1	2	8.52	8.14	8.4	8.28	8.49	8.39	8.5	8.32	8.4	8.49
Q9CR68	UCRI_MOUSE	Cytochrome b-c1 complex subunit Rieske, mitochondrial OS=Mus musculus OX=10090 GN=Uqcrfs1 PE=1 SV=1	Uqcrfs1	9	10.72	10.49	10.7	10.52	10.73	10.73	10.78	10.45	10.71	10.72
Q9QUR8	SEM7A_MOUSE	Semaphorin-7A OS=Mus musculus OX=10090 GN=Sema7a PE=1 SV=1	Sema7a	1	5.09	4.73	5	4.54	5.2	4.69	4.92	4.6	4.79	5.12
Q9Z0W3	NU160_MOUSE	Nuclear pore complex protein Nup160 OS=Mus musculus OX=10090 GN=Nup160 PE=1 SV=2	Nup160	1	5.22	4.91	4.79	4.64	5.01	4.82	5.01	4.91	4.41	5.15
Q8R0S2	IQEC1_MOUSE	IQ motif and SEC7 domain-containing protein 1 OS=Mus musculus OX=10090 GN=Iqsec1 PE=1 SV=2	Iqsec1	2	8.06	8.03	8.14	8.08	8.22	8.18	8.05	8.03	8.11	8.19
Q9WVA2	TIM8A_MOUSE	Mitochondrial import inner membrane translocase subunit Tim8 A OS=Mus musculus OX=10090 GN=Timm8a1 PE=1 SV=1	Timm8a1	1	7.36	7.37	7.42	7.46	7.55	7.43	7.34	7.15	7.51	7.43
Q6P542	ABCF1_MOUSE	ATP-binding cassette sub-family F member 1 OS=Mus musculus OX=10090 GN=Abcf1 PE=1 SV=1	Abcf1	6	9.89	9.64	9.9	9.77	9.97	9.83	9.88	9.76	9.8	9.87
P62900	RL31_MOUSE	60S ribosomal protein L31 OS=Mus musculus OX=10090 GN=Rpl31 PE=1 SV=1	Rpl31	7	10.48	10.53	10.5	10.51	10.59	10.46	10.64	10.21	10.5	10.44
P62830	RL23_MOUSE	60S ribosomal protein L23 OS=Mus musculus OX=10090 GN=Rpl23 PE=1 SV=1	Rpl23	4	9.93	9.94	10.02	9.85	10.1	9.99	10.13	9.81	10.06	10
Q8CG47	SMC4_MOUSE	Structural maintenance of chromosomes protein 4 OS=Mus musculus OX=10090 GN=Smc4 PE=1 SV=1	Smc4	8	9.88	9.97	10.03	9.9	9.98	9.93	9.84	9.67	10.01	9.91
Q80U72	SCRIB_MOUSE	Protein scribble homolog OS=Mus musculus OX=10090 GN=Scrib PE=1 SV=2	Scrib	1	6.09	5.46	5.91	5.78	6.04	5.91	5.88	5.91	5.83	6.11
Q99J39	DCMC_MOUSE	Malonyl-CoA decarboxylase, mitochondrial OS=Mus musculus OX=10090 GN=Mlycd PE=1 SV=1	Mlycd	4	9.17	8.89	9.22	8.97	9.15	9.06	8.96	8.96	9	9.24
P61620	S61A1_MOUSE	Protein transport protein Sec61 subunit alpha isoform 1 OS=Mus musculus OX=10090 GN=Sec61a1 PE=1 SV=2	Sec61a1	2	7.09	7.14	7.12	7.29	7.29	7.23	6.92	7.03	7.45	7.14
P46664	PURA2_MOUSE	Adenylosuccinate synthetase isozyme 2 OS=Mus musculus OX=10090 GN=Adss PE=1 SV=2	Adss	14	12.31	12.03	12.24	11.94	12.19	12.13	12.3	12.16	12.21	12.27
P32233	DRG1_MOUSE	Developmentally-regulated GTP-binding protein 1 OS=Mus musculus OX=10090 GN=Drg1 PE=1 SV=1	Drg1	3	9.27	9.08	9.32	9.08	9.38	9.35	9.3	9.12	9.26	9.32
Q9D0W5	PPIL1_MOUSE	Peptidyl-prolyl cis-trans isomerase-like 1 OS=Mus musculus OX=10090 GN=Ppil1 PE=1 SV=1	Ppil1	3	9.49	9.21	9.56	9.28	9.52	9.44	9.66	9.31	9.4	9.56
Q8BS95	GPHR_MOUSE	Golgi pH regulator OS=Mus musculus OX=10090 GN=Gpr89a PE=1 SV=2	Gpr89a	1	5.77	5.53	5.54	5.52	5.88	5.59	5.79	5.75	5.57	5.85
P35564	CALX_MOUSE	Calnexin OS=Mus musculus OX=10090 GN=Canx PE=1 SV=1	Canx	31	13.29	12.97	13.3	12.97	13.22	13.22	13.61	13.1	13.28	13.25
Q3TMH2	SCRN3_MOUSE	Secernin-3 OS=Mus musculus OX=10090 GN=Scrn3 PE=1 SV=1	Scrn3	1	6.35	5.6	6.02	5.67	6.2	6.21	6.31	6.06	5.63	6.35
P55258	RAB8A_MOUSE	Ras-related protein Rab-8A OS=Mus musculus OX=10090 GN=Rab8a PE=1 SV=2	Rab8a	3	9.57	9.38	9.71	9.56	9.78	9.54	9.54	9.36	9.58	9.62
P56382	ATP5E_MOUSE	ATP synthase subunit epsilon, mitochondrial OS=Mus musculus OX=10090 GN=Atp5f1e PE=1 SV=2	Atp5f1e	2	10.07	10.22	10.21	10.29	10.31	10.16	10.13	9.95	10.36	10.24
Q8BP47	SYNC_MOUSE	Asparagine--tRNA ligase, cytoplasmic OS=Mus musculus OX=10090 GN=Nars PE=1 SV=2	Nars	11	10.96	10.93	11.14	11.03	11.11	11.07	11.03	10.72	11.03	11.06
Q9D6Z1	NOP56_MOUSE	Nucleolar protein 56 OS=Mus musculus OX=10090 GN=Nop56 PE=1 SV=2	Nop56	1	6.8	6.39	6.67	6.49	6.79	6.68	6.81	6.73	6.79	6.73
Q922Y1	UBXN1_MOUSE	UBX domain-containing protein 1 OS=Mus musculus OX=10090 GN=Ubxn1 PE=1 SV=1	Ubxn1	5	9.47	9.25	9.47	9.36	9.4	9.46	9.57	9.16	9.34	9.26
Q8K2T1	NMRL1_MOUSE	NmrA-like family domain-containing protein 1 OS=Mus musculus OX=10090 GN=Nmral1 PE=1 SV=1	Nmral1	3	9.18	8.9	8.98	8.85	9.13	9.08	9.25	8.97	8.99	9.11
Q9D3D9	ATPD_MOUSE	ATP synthase subunit delta, mitochondrial OS=Mus musculus OX=10090 GN=Atp5f1d PE=1 SV=1	Atp5f1d	4	9.94	9.89	10.03	9.86	9.98	9.88	9.9	9.69	9.89	9.93
Q9CQV1	TIM16_MOUSE	Mitochondrial import inner membrane translocase subunit TIM16 OS=Mus musculus OX=10090 GN=Pam16 PE=1 SV=1	Pam16	3	10.08	9.79	10.3	9.85	10.12	10.04	9.98	10.04	9.85	10.05
O55128	SAP18_MOUSE	Histone deacetylase complex subunit SAP18 OS=Mus musculus OX=10090 GN=Sap18 PE=1 SV=1	Sap18	1	8.27	8.48	8.55	8.44	8.5	8.46	8.07	8.21	8.47	8.48
Q3UMC0	AFG2H_MOUSE	ATPase family protein 2 homolog OS=Mus musculus OX=10090 GN=Spata5 PE=1 SV=2	Spata5	1	6.98	7.08	6.96	7.16	7.17	6.97	7	6.75	7.25	6.94
O70305	ATX2_MOUSE	Ataxin-2 OS=Mus musculus OX=10090 GN=Atxn2 PE=1 SV=1	Atxn2	1	7.68	7.68	7.49	7.69	7.73	7.52	7.27	7.67	7.77	7.69
Q9CQY1	ATG12_MOUSE	Ubiquitin-like protein ATG12 OS=Mus musculus OX=10090 GN=Atg12 PE=1 SV=1	Atg12	3	10.14	9.91	10.18	9.89	10.21	10.23	10.22	9.79	10.16	10.19
P39447	ZO1_MOUSE	Tight junction protein ZO-1 OS=Mus musculus OX=10090 GN=Tjp1 PE=1 SV=2	Tjp1	28	12.21	12.13	12.25	12.21	12.27	12.19	12.29	12.27	12.22	12.25
Q6ZWQ7	SPCS3_MOUSE	Signal peptidase complex subunit 3 OS=Mus musculus OX=10090 GN=Spcs3 PE=1 SV=1	Spcs3	1	7.85	7.97	7.95	8.07	8.04	7.98	7.82	7.78	7.97	7.99
Q9EQH3	VPS35_MOUSE	Vacuolar protein sorting-associated protein 35 OS=Mus musculus OX=10090 GN=Vps35 PE=1 SV=1	Vps35	13	11.67	11.53	11.71	11.58	11.72	11.71	11.73	11.59	11.81	11.77
Q9WTM5	RUVB2_MOUSE	RuvB-like 2 OS=Mus musculus OX=10090 GN=Ruvbl2 PE=1 SV=3	Ruvbl2	10	11.21	11.18	11.3	11.02	11.21	11.21	11.28	11.11	11.27	11.29
Q8BMS1	ECHA_MOUSE	Trifunctional enzyme subunit alpha, mitochondrial OS=Mus musculus OX=10090 GN=Hadha PE=1 SV=1	Hadha	23	11.96	11.92	11.94	11.89	11.98	11.96	12.11	11.79	12.05	11.96
Q99PI5	LPIN2_MOUSE	Phosphatidate phosphatase LPIN2 OS=Mus musculus OX=10090 GN=Lpin2 PE=1 SV=2	Lpin2	6	9.95	9.84	10.1	9.92	10.1	10.03	10	9.75	10.01	10.02
Q8BWY9	CIP2A_MOUSE	Protein CIP2A OS=Mus musculus OX=10090 GN=Cip2a PE=1 SV=3	Cip2a	7	10.31	10.22	10.38	10.3	10.36	10.31	10.43	10.21	10.44	10.41
Q3V0K9	PLSI_MOUSE	Plastin-1 OS=Mus musculus OX=10090 GN=Pls1 PE=1 SV=1	Pls1	11	11.83	11.19	11.67	11.33	11.61	11.63	12.05	11.55	11.49	11.73
A2BDX3	MOCS3_MOUSE	Adenylyltransferase and sulfurtransferase MOCS3 OS=Mus musculus OX=10090 GN=Mocs3 PE=1 SV=1	Mocs3	1	6.87	6.56	6.72	6.54	6.89	6.88	6.82	6.71	6.56	7
Q8K1A5	TM41B_MOUSE	Transmembrane protein 41B OS=Mus musculus OX=10090 GN=Tmem41b PE=1 SV=1	Tmem41b	1	7.21	7.45	7.25	7.42	7.49	7.13	6.89	7.11	7.4	7.28
Q9CZG9	PDZ11_MOUSE	PDZ domain-containing protein 11 OS=Mus musculus OX=10090 GN=Pdzd11 PE=1 SV=1	Pdzd11	1	7.79	7.58	8.05	7.76	7.95	7.83	7.94	7.81	7.93	7.91
P41317	MBL2_MOUSE	Mannose-binding protein C OS=Mus musculus OX=10090 GN=Mbl2 PE=1 SV=2	Mbl2	1	6.34	6	6.38	6.11	6.49	6.3	6.35	6.25	6.61	6.46
Q8VED5	K2C79_MOUSE	Keratin, type II cytoskeletal 79 OS=Mus musculus OX=10090 GN=Krt79 PE=1 SV=2	Krt79	1	8.47	5.38	6.93	7.13	6.41	7.36	8.31	7.07	7.25	7.82
Q99KH8	STK24_MOUSE	Serine/threonine-protein kinase 24 OS=Mus musculus OX=10090 GN=Stk24 PE=1 SV=1	Stk24	3	9.02	8.82	8.96	8.78	9.11	8.96	9.12	9.01	8.95	9.24
Q3UI43	BABA1_MOUSE	BRISC and BRCA1-A complex member 1 OS=Mus musculus OX=10090 GN=Babam1 PE=1 SV=1	Babam1	1	7.54	7.49	7.74	7.58	7.7	7.66	7.64	7.49	7.56	7.55
Q61033	LAP2A_MOUSE	Lamina-associated polypeptide 2, isoforms alpha/zeta OS=Mus musculus OX=10090 GN=Tmpo PE=1 SV=4	Tmpo	1	6.42	5.96	6.16	6.13	6.18	6.4	6.31	6.33	6.19	6.07
Q9D8K3	DERL3_MOUSE	Derlin-3 OS=Mus musculus OX=10090 GN=Derl3 PE=1 SV=1	Derl3	1	5.33	5.47	5.66	5.34	5.46	5.36	5.5	5.44	5.47	5.48
Q9D787	PPIL2_MOUSE	RING-type E3 ubiquitin-protein ligase PPIL2 OS=Mus musculus OX=10090 GN=Ppil2 PE=1 SV=2	Ppil2	1	6.77	6.42	6.5	6.42	6.68	6.72	6.71	6.52	6.8	6.52
Q9D0F1	NDC80_MOUSE	Kinetochore protein NDC80 homolog OS=Mus musculus OX=10090 GN=Ndc80 PE=1 SV=1	Ndc80	2	7.27	7.23	7.26	7.15	7.17	7.17	7.28	6.91	7.04	7.18
Q61578	ADRO_MOUSE	NADPH:adrenodoxin oxidoreductase, mitochondrial OS=Mus musculus OX=10090 GN=Fdxr PE=1 SV=1	Fdxr	2	8.57	8.41	8.57	8.42	8.72	8.59	8.56	8.36	8.54	8.71
P50171	DHB8_MOUSE	Estradiol 17-beta-dehydrogenase 8 OS=Mus musculus OX=10090 GN=Hsd17b8 PE=1 SV=2	Hsd17b8	2	7.85	7.52	7.71	7.66	7.88	7.73	7.74	7.82	7.59	8.02
Q02819	NUCB1_MOUSE	Nucleobindin-1 OS=Mus musculus OX=10090 GN=Nucb1 PE=1 SV=2	Nucb1	20	12.01	11.98	12.13	12.05	12.13	12.12	12.04	11.78	12.09	12.04
P35487	ODPAT_MOUSE	Pyruvate dehydrogenase E1 component subunit alpha, testis-specific form, mitochondrial OS=Mus musculus OX=10090 GN=Pdha2 PE=1 SV=1	Pdha2	1	4.22	4.1	4.61	4.09	4.5	4.26	4.82	4.47	4.31	4.49
P61211	ARL1_MOUSE	ADP-ribosylation factor-like protein 1 OS=Mus musculus OX=10090 GN=Arl1 PE=1 SV=1	Arl1	1	6.04	6.17	6.32	6.07	6.44	6.22	6.25	5.93	6.2	6.34
Q9DCT2	NDUS3_MOUSE	NADH dehydrogenase [ubiquinone] iron-sulfur protein 3, mitochondrial OS=Mus musculus OX=10090 GN=Ndufs3 PE=1 SV=2	Ndufs3	2	9.15	9.23	9.3	9.22	9.32	9.23	8.91	9.09	9.34	9.35
P17665	COX7C_MOUSE	Cytochrome c oxidase subunit 7C, mitochondrial OS=Mus musculus OX=10090 GN=Cox7c PE=1 SV=1	Cox7c	3	9.46	9.55	9.59	9.63	9.64	9.52	9.55	9.36	9.82	9.47
Q9CQJ8	NDUB9_MOUSE	NADH dehydrogenase [ubiquinone] 1 beta subcomplex subunit 9 OS=Mus musculus OX=10090 GN=Ndufb9 PE=1 SV=3	Ndufb9	2	7.96	7.86	8.16	7.96	8.15	8.02	8.06	8	8.02	8.15
Q9DBX1	RGCC_MOUSE	Regulator of cell cycle RGCC OS=Mus musculus OX=10090 GN=Rgcc PE=1 SV=1	Rgcc	1	6.24	6.25	6.37	6.36	6.21	6.22	6.1	6.11	6.16	6.21
Q9QZE5	COPG1_MOUSE	Coatomer subunit gamma-1 OS=Mus musculus OX=10090 GN=Copg1 PE=1 SV=1	Copg1	13	10.8	10.62	10.84	10.72	10.84	10.82	10.82	10.64	10.85	10.8
Q62188	DPYL3_MOUSE	Dihydropyrimidinase-related protein 3 OS=Mus musculus OX=10090 GN=Dpysl3 PE=1 SV=1	Dpysl3	1	6.57	6.64	6.53	6.61	6.78	6.55	6.62	6.53	6.51	6.72
Q91WL6	SNX11_MOUSE	Sorting nexin-11 OS=Mus musculus OX=10090 GN=Snx11 PE=1 SV=1	Snx11	1	6.75	6.59	6.81	6.57	6.74	6.84	6.97	6.64	6.82	6.85
Q9R0P6	SC11A_MOUSE	Signal peptidase complex catalytic subunit SEC11A OS=Mus musculus OX=10090 GN=Sec11a PE=1 SV=1	Sec11a	1	6.45	6.19	6.33	6.26	6.39	6.4	6.5	6.31	6.2	6.26
Q9JJK2	LANC2_MOUSE	LanC-like protein 2 OS=Mus musculus OX=10090 GN=Lancl2 PE=1 SV=1	Lancl2	4	8.62	8.73	8.86	8.62	8.75	8.72	8.63	8.39	8.73	8.74
Q8R164	BPHL_MOUSE	Valacyclovir hydrolase OS=Mus musculus OX=10090 GN=Bphl PE=1 SV=1	Bphl	1	2.51	1.63	1.77	2.32	2.41	2.07	1.72	2.77	2.66	2.04
Q8VC57	KCTD5_MOUSE	BTB/POZ domain-containing protein KCTD5 OS=Mus musculus OX=10090 GN=Kctd5 PE=1 SV=1	Kctd5	1	7.16	6.52	6.56	6.88	7.17	6.84	6.55	6.65	6.24	7.16
Q9DAS9	GBG12_MOUSE	Guanine nucleotide-binding protein G(I)/G(S)/G(O) subunit gamma-12 OS=Mus musculus OX=10090 GN=Gng12 PE=1 SV=3	Gng12	3	9.54	9.21	9.56	9.28	9.58	9.55	9.56	9.4	9.43	9.55
Q9QYC0	ADDA_MOUSE	Alpha-adducin OS=Mus musculus OX=10090 GN=Add1 PE=1 SV=2	Add1	2	8.57	8.33	8.79	8.45	8.54	8.59	8.44	8.33	8.42	8.53
Q8BHC7	RHBL4_MOUSE	Rhomboid-related protein 4 OS=Mus musculus OX=10090 GN=Rhbdd1 PE=1 SV=1	Rhbdd1	1	6.54	6.37	6.55	6.43	6.56	6.6	6.61	6.49	6.69	6.67
Q9DBH0	WWP2_MOUSE	NEDD4-like E3 ubiquitin-protein ligase WWP2 OS=Mus musculus OX=10090 GN=Wwp2 PE=1 SV=1	Wwp2	3	8.49	8.52	8.69	8.44	8.7	8.65	8.69	8.59	8.65	8.66
Q9EP69	SAC1_MOUSE	Phosphatidylinositide phosphatase SAC1 OS=Mus musculus OX=10090 GN=Sacm1l PE=1 SV=1	Sacm1l	8	10.5	10.4	10.57	10.38	10.62	10.55	10.61	10.39	10.64	10.59
Q91YE3	EGLN1_MOUSE	Egl nine homolog 1 OS=Mus musculus OX=10090 GN=Egln1 PE=1 SV=2	Egln1	2	7.52	7.36	7.44	7.27	7.6	7.65	7.49	7.33	7.59	7.63
P61079	UB2D3_MOUSE	Ubiquitin-conjugating enzyme E2 D3 OS=Mus musculus OX=10090 GN=Ube2d3 PE=1 SV=1	Ube2d3	2	10.68	10.8	10.8	10.86	10.82	10.86	10.69	10.53	11	10.73
P41105	RL28_MOUSE	60S ribosomal protein L28 OS=Mus musculus OX=10090 GN=Rpl28 PE=1 SV=2	Rpl28	8	11.38	11.32	11.37	11.38	11.45	11.33	11.44	11.2	11.43	11.35
Q8CHK3	MBOA7_MOUSE	Lysophospholipid acyltransferase 7 OS=Mus musculus OX=10090 GN=Mboat7 PE=1 SV=1	Mboat7	1	4.53	4.91	4.43	4.79	4.89	4.49	4.68	4.5	4.75	4.63
B2RXS4	PLXB2_MOUSE	Plexin-B2 OS=Mus musculus OX=10090 GN=Plxnb2 PE=1 SV=1	Plxnb2	19	11.43	11.34	11.56	11.42	11.58	11.47	11.49	11.26	11.47	11.51
Q91YE6	IPO9_MOUSE	Importin-9 OS=Mus musculus OX=10090 GN=Ipo9 PE=1 SV=3	Ipo9	5	9.57	9.45	9.67	9.46	9.66	9.68	9.67	9.25	9.73	9.62
P62911	RL32_MOUSE	60S ribosomal protein L32 OS=Mus musculus OX=10090 GN=Rpl32 PE=1 SV=2	Rpl32	2	8.39	8.85	8.54	8.66	8.78	8.58	8.59	8.34	8.89	8.6
O89112	LANC1_MOUSE	Glutathione S-transferase LANCL1 OS=Mus musculus OX=10090 GN=Lancl1 PE=1 SV=1	Lancl1	6	9.92	10.02	9.97	9.91	10.09	9.98	10.09	9.76	9.98	9.89
Q9CRY7	GDPD1_MOUSE	Lysophospholipase D GDPD1 OS=Mus musculus OX=10090 GN=Gdpd1 PE=1 SV=1	Gdpd1	14	11.96	11.86	12.13	11.86	12.05	12.06	12.13	11.83	12.12	12.02
P35922	FMR1_MOUSE	Synaptic functional regulator FMR1 OS=Mus musculus OX=10090 GN=Fmr1 PE=1 SV=1	Fmr1	9	10.29	10.15	10.19	10.14	10.3	10.26	10.32	10.25	10.3	10.34
P36993	PPM1B_MOUSE	Protein phosphatase 1B OS=Mus musculus OX=10090 GN=Ppm1b PE=1 SV=1	Ppm1b	6	10.74	10.54	10.73	10.57	10.75	10.72	10.81	10.62	10.72	10.79
Q9DBR3	ARMC8_MOUSE	Armadillo repeat-containing protein 8 OS=Mus musculus OX=10090 GN=Armc8 PE=1 SV=2	Armc8	4	9.16	9.2	9.18	9.07	9.24	9.13	9.09	9	9.25	9.19
Q63ZW7	INADL_MOUSE	InaD-like protein OS=Mus musculus OX=10090 GN=Patj PE=1 SV=2	Patj	4	9.61	9.36	9.51	9.36	9.49	9.68	9.66	9.41	9.68	9.53
Q6PGC1	DHX29_MOUSE	ATP-dependent RNA helicase DHX29 OS=Mus musculus OX=10090 GN=Dhx29 PE=1 SV=1	Dhx29	2	7.85	7.48	7.72	7.61	7.74	7.79	7.83	7.66	7.44	7.65
Q9D358	PPAC_MOUSE	Low molecular weight phosphotyrosine protein phosphatase OS=Mus musculus OX=10090 GN=Acp1 PE=1 SV=3	Acp1	3	8.74	8.52	8.7	8.53	8.77	8.67	8.86	8.55	8.68	8.74
P51150	RAB7A_MOUSE	Ras-related protein Rab-7a OS=Mus musculus OX=10090 GN=Rab7a PE=1 SV=2	Rab7a	9	9.92	9.73	9.91	9.68	9.83	9.8	9.9	9.69	9.86	9.91
Q9CR63	COX16_MOUSE	Cytochrome c oxidase assembly protein COX16 homolog, mitochondrial OS=Mus musculus OX=10090 GN=Cox16 PE=3 SV=1	Cox16	1	8.2	7.46	8.14	7.57	7.95	8.05	8.66	7.85	7.83	7.96
G3X9K3	BIG1_MOUSE	Brefeldin A-inhibited guanine nucleotide-exchange protein 1 OS=Mus musculus OX=10090 GN=Arfgef1 PE=1 SV=1	Arfgef1	1	6.79	6.84	6.67	6.9	6.73	6.69	7	6.82	7.15	6.74
P58802	TB10A_MOUSE	TBC1 domain family member 10A OS=Mus musculus OX=10090 GN=Tbc1d10a PE=1 SV=1	Tbc1d10a	2	7.08	6.89	7.12	7.01	7.25	7.07	7.04	6.93	7.21	7.08
Q9D6V8	PAIP2_MOUSE	Polyadenylate-binding protein-interacting protein 2 OS=Mus musculus OX=10090 GN=Paip2 PE=1 SV=1	Paip2	5	9.95	9.95	9.95	9.92	9.92	9.91	9.85	9.67	10.06	9.97
P51174	ACADL_MOUSE	Long-chain specific acyl-CoA dehydrogenase, mitochondrial OS=Mus musculus OX=10090 GN=Acadl PE=1 SV=2	Acadl	1	6.79	6.41	6.77	6.57	6.78	6.74	6.78	6.63	6.48	6.71
Q8BFY9	TNPO1_MOUSE	Transportin-1 OS=Mus musculus OX=10090 GN=Tnpo1 PE=1 SV=2	Tnpo1	3	8.16	7.78	7.97	7.73	8.14	8.05	8.21	7.9	8	8.02
Q6NV83	SR140_MOUSE	U2 snRNP-associated SURP motif-containing protein OS=Mus musculus OX=10090 GN=U2surp PE=1 SV=3	U2surp	1	6.3	5.55	6.15	5.93	6.07	5.76	5.9	6.15	5.58	6.13
Q8CGB3	UACA_MOUSE	Uveal autoantigen with coiled-coil domains and ankyrin repeats OS=Mus musculus OX=10090 GN=Uaca PE=1 SV=2	Uaca	1	7.39	7.22	7.26	7.35	7.32	7.27	7.43	7.2	7.19	7.31
P04104	K2C1_MOUSE	Keratin, type II cytoskeletal 1 OS=Mus musculus OX=10090 GN=Krt1 PE=1 SV=4	Krt1	2	10.27	8.84	9.07	8.99	8.79	9.4	9.67	9.12	9.59	9.08
Q9Z2U1	PSA5_MOUSE	Proteasome subunit alpha type-5 OS=Mus musculus OX=10090 GN=Psma5 PE=1 SV=1	Psma5	4	9.66	9.37	9.73	9.37	9.64	9.69	9.86	9.49	9.6	9.6
Q91WF7	FIG4_MOUSE	Polyphosphoinositide phosphatase OS=Mus musculus OX=10090 GN=Fig4 PE=1 SV=1	Fig4	4	10.01	9.82	10.03	9.9	10.03	10	10.06	9.98	10.1	10.01
P62852	RS25_MOUSE	40S ribosomal protein S25 OS=Mus musculus OX=10090 GN=Rps25 PE=1 SV=1	Rps25	4	9.55	9.42	9.47	9.33	9.59	9.48	9.73	9.34	9.57	9.51
Q60876	4EBP1_MOUSE	Eukaryotic translation initiation factor 4E-binding protein 1 OS=Mus musculus OX=10090 GN=Eif4ebp1 PE=1 SV=3	Eif4ebp1	1	6.33	6.11	6.39	6.26	6.32	6.2	6.07	6.29	6.2	6.21
P62264	RS14_MOUSE	40S ribosomal protein S14 OS=Mus musculus OX=10090 GN=Rps14 PE=1 SV=3	Rps14	6	10	10.05	10.02	10.06	10.17	10.02	10.01	9.88	10.04	10.05
P48722	HS74L_MOUSE	Heat shock 70 kDa protein 4L OS=Mus musculus OX=10090 GN=Hspa4l PE=1 SV=2	Hspa4l	14	11.44	11.49	11.5	11.39	11.55	11.45	11.34	11.34	11.6	11.57
Q9JL04	FMN2_MOUSE	Formin-2 OS=Mus musculus OX=10090 GN=Fmn2 PE=1 SV=2	Fmn2	1	5.26	4.44	5.35	4.88	4.91	5	4.88	4.98	4.35	4.9
Q80U57	RIMS3_MOUSE	Regulating synaptic membrane exocytosis protein 3 OS=Mus musculus OX=10090 GN=Rims3 PE=1 SV=2	Rims3	1	7.26	6.92	7.15	6.75	7.17	7.11	7.16	6.89	7.33	7.22
Q9D650	LRAT1_MOUSE	Protein LRATD1 OS=Mus musculus OX=10090 GN=Lratd1 PE=2 SV=1	Lratd1	1	5.72	5.4	5.74	5.3	5.6	5.57	5.72	5.58	5.52	5.58
P70207	PLXA2_MOUSE	Plexin-A2 OS=Mus musculus OX=10090 GN=Plxna2 PE=1 SV=2	Plxna2	1	5.82	5.38	5.63	5.33	5.74	5.86	5.82	5.52	5.95	5.8
Q923T9	KCC2G_MOUSE	Calcium/calmodulin-dependent protein kinase type II subunit gamma OS=Mus musculus OX=10090 GN=Camk2g PE=1 SV=1	Camk2g	4	9.59	9.59	9.91	9.49	9.79	9.7	9.59	9.24	9.61	9.66
Q4VC33	MAEA_MOUSE	E3 ubiquitin-protein transferase MAEA OS=Mus musculus OX=10090 GN=Maea PE=1 SV=1	Maea	1	7.08	6.86	7.15	7.01	7.25	7.04	7.05	6.95	6.98	7.17
F8VPU2	FARP1_MOUSE	FERM, ARHGEF and pleckstrin domain-containing protein 1 OS=Mus musculus OX=10090 GN=Farp1 PE=1 SV=1	Farp1	1	7.79	7.49	7.78	7.67	7.87	7.73	7.68	7.72	7.67	7.83
Q14CH7	SYAM_MOUSE	Alanine--tRNA ligase, mitochondrial OS=Mus musculus OX=10090 GN=Aars2 PE=1 SV=1	Aars2	1	6.53	6.28	6.61	6.42	6.57	6.51	6.13	6.29	6.49	6.45
Q3UDE2	TTL12_MOUSE	Tubulin--tyrosine ligase-like protein 12 OS=Mus musculus OX=10090 GN=Ttll12 PE=1 SV=1	Ttll12	4	9.05	8.76	9.07	8.9	9.01	9.03	9.1	8.95	9.02	9.04
Q69ZR2	HECD1_MOUSE	E3 ubiquitin-protein ligase HECTD1 OS=Mus musculus OX=10090 GN=Hectd1 PE=1 SV=2	Hectd1	16	11.25	11.14	11.25	11.01	11.24	11.19	11.22	11.01	11.25	11.21
P27106	MIS_MOUSE	Muellerian-inhibiting factor OS=Mus musculus OX=10090 GN=Amh PE=2 SV=1	Amh	1	5.98	5.64	5.94	5.95	6.03	5.68	6.05	5.9	5.64	6.18
Q8BVI4	DHPR_MOUSE	Dihydropteridine reductase OS=Mus musculus OX=10090 GN=Qdpr PE=1 SV=2	Qdpr	7	10.81	10.74	10.85	10.62	10.83	10.75	10.83	10.49	10.67	10.68
Q8C9S4	CC186_MOUSE	Coiled-coil domain-containing protein 186 OS=Mus musculus OX=10090 GN=Ccdc186 PE=1 SV=2	Ccdc186	2	7.88	7.54	7.56	7.51	7.76	7.83	7.77	7.47	7.7	7.71
Q64516	GLPK_MOUSE	Glycerol kinase OS=Mus musculus OX=10090 GN=Gk PE=1 SV=2	Gk	5	10.03	9.61	9.98	9.54	9.86	9.82	10.03	9.69	9.92	10.02
Q8CFI2	UB2R1_MOUSE	Ubiquitin-conjugating enzyme E2 R1 OS=Mus musculus OX=10090 GN=Cdc34 PE=1 SV=1	Cdc34	1	7.13	6.84	7.06	6.98	7.18	7.12	7.01	6.68	7.08	7.06
O55111	DSG2_MOUSE	Desmoglein-2 OS=Mus musculus OX=10090 GN=Dsg2 PE=1 SV=3	Dsg2	1	7.64	7.13	7.31	7.36	7.64	7.41	7.28	7.23	7.28	7.56
O70131	NINJ1_MOUSE	Ninjurin-1 OS=Mus musculus OX=10090 GN=Ninj1 PE=1 SV=1	Ninj1	1	6.92	7.69	7.3	7.58	7.25	7.15	6.73	6.7	7.61	7.2
Q9CQH3	NDUB5_MOUSE	NADH dehydrogenase [ubiquinone] 1 beta subcomplex subunit 5, mitochondrial OS=Mus musculus OX=10090 GN=Ndufb5 PE=1 SV=1	Ndufb5	4	9.98	9.51	9.93	9.63	9.86	9.79	10.19	9.72	9.7	9.8
Q99JX3	GORS2_MOUSE	Golgi reassembly-stacking protein 2 OS=Mus musculus OX=10090 GN=Gorasp2 PE=1 SV=3	Gorasp2	2	7.6	7.58	7.83	7.69	7.65	7.72	7.82	7.41	7.71	7.67
Q9JLJ2	AL9A1_MOUSE	4-trimethylaminobutyraldehyde dehydrogenase OS=Mus musculus OX=10090 GN=Aldh9a1 PE=1 SV=1	Aldh9a1	24	12.84	12.63	12.85	12.65	12.87	12.84	12.9	12.59	12.84	12.8
Q8K221	ARFP2_MOUSE	Arfaptin-2 OS=Mus musculus OX=10090 GN=Arfip2 PE=1 SV=2	Arfip2	1	6.94	6.72	6.73	6.38	7.01	6.72	6.82	6.63	6.63	6.8
Q91VA6	PDIP2_MOUSE	Polymerase delta-interacting protein 2 OS=Mus musculus OX=10090 GN=Poldip2 PE=1 SV=1	Poldip2	1	5.65	5.44	5.71	5.55	5.59	5.44	5.54	5.63	5.41	5.76
Q9CRB2	NHP2_MOUSE	H/ACA ribonucleoprotein complex subunit 2 OS=Mus musculus OX=10090 GN=Nhp2 PE=1 SV=1	Nhp2	3	8.71	8.71	8.68	8.82	8.83	8.67	8.66	8.63	8.79	8.77
P42859	HD_MOUSE	Huntingtin OS=Mus musculus OX=10090 GN=Htt PE=1 SV=2	Htt	6	9.27	8.8	9.19	9.02	9.26	9.13	9.16	9.2	8.96	9.22
Q64127	TIF1A_MOUSE	Transcription intermediary factor 1-alpha OS=Mus musculus OX=10090 GN=Trim24 PE=1 SV=1	Trim24	1	5.59	4.93	5.24	5.42	5.54	5.21	5.18	5.11	5.53	5.44
Q03249	GALT_MOUSE	Galactose-1-phosphate uridylyltransferase OS=Mus musculus OX=10090 GN=Galt PE=1 SV=3	Galt	1	6.76	6.63	6.84	6.66	6.84	6.8	6.9	6.74	6.89	6.85
Q9CYV5	TM135_MOUSE	Transmembrane protein 135 OS=Mus musculus OX=10090 GN=Tmem135 PE=2 SV=1	Tmem135	1	5.76	5.63	5.84	5.69	5.84	5.58	5.6	5.54	5.61	5.53
P56280	TCL1A_MOUSE	T-cell leukemia/lymphoma protein 1A OS=Mus musculus OX=10090 GN=Tcl1a PE=1 SV=1	Tcl1a	1	5.96	5.51	5.42	5.34	5.67	5.56	5.61	5.35	6.18	5.66
Q8VIG1	REST_MOUSE	RE1-silencing transcription factor OS=Mus musculus OX=10090 GN=Rest PE=1 SV=2	Rest	2	7.73	7.58	7.86	7.57	7.88	7.8	7.86	7.68	7.8	7.87
O08917	FLOT1_MOUSE	Flotillin-1 OS=Mus musculus OX=10090 GN=Flot1 PE=1 SV=1	Flot1	1	6.31	6.32	6.23	6.08	6.52	6.09	6.2	6.33	6.2	6.32
Q6PHS9	CA2D2_MOUSE	Voltage-dependent calcium channel subunit alpha-2/delta-2 OS=Mus musculus OX=10090 GN=Cacna2d2 PE=1 SV=1	Cacna2d2	1	6.23	5.49	6.26	5.58	5.95	5.76	6.31	5.97	5.66	6.05
Q920E5	FPPS_MOUSE	Farnesyl pyrophosphate synthase OS=Mus musculus OX=10090 GN=Fdps PE=1 SV=1	Fdps	1	8.66	8.05	8.68	8.12	8.3	8.41	8.7	8.5	7.99	8.35
Q3U1J4	DDB1_MOUSE	DNA damage-binding protein 1 OS=Mus musculus OX=10090 GN=Ddb1 PE=1 SV=2	Ddb1	37	13.15	13.09	13.16	13.07	13.21	13.15	13.29	12.86	13.17	13.15
Q9EQQ9	OGA_MOUSE	Protein O-GlcNAcase OS=Mus musculus OX=10090 GN=Oga PE=1 SV=2	Oga	4	9.73	9.41	9.7	9.62	9.67	9.66	9.68	9.73	9.68	9.82
Q3UH60	DIP2B_MOUSE	Disco-interacting protein 2 homolog B OS=Mus musculus OX=10090 GN=Dip2b PE=1 SV=1	Dip2b	2	8.08	7.64	7.98	7.91	7.87	8	8.05	7.88	7.92	7.97
Q9JKK1	STX6_MOUSE	Syntaxin-6 OS=Mus musculus OX=10090 GN=Stx6 PE=1 SV=1	Stx6	2	6	5.74	5.89	5.77	5.91	5.96	6.13	5.88	5.66	5.97
Q80XI3	IF4G3_MOUSE	Eukaryotic translation initiation factor 4 gamma 3 OS=Mus musculus OX=10090 GN=Eif4g3 PE=1 SV=2	Eif4g3	7	10.31	10.11	10.23	10.12	10.32	10.24	10.36	10.15	10.26	10.33
P47708	RP3A_MOUSE	Rabphilin-3A OS=Mus musculus OX=10090 GN=Rph3a PE=1 SV=2	Rph3a	3	7.84	7.95	7.98	7.84	8.08	8.03	7.95	7.62	7.84	7.89
Q6RHR9	MAGI1_MOUSE	Membrane-associated guanylate kinase, WW and PDZ domain-containing protein 1 OS=Mus musculus OX=10090 GN=Magi1 PE=1 SV=1	Magi1	4	9.2	8.82	9.16	9	9.18	9.11	9.14	9.04	9.06	9.23
O35326	SRSF5_MOUSE	Serine/arginine-rich splicing factor 5 OS=Mus musculus OX=10090 GN=Srsf5 PE=1 SV=2	Srsf5	1	6.52	5.69	6.14	5.85	6.46	6.11	6.42	6.24	5.79	6.35
Q9QZB7	ARP10_MOUSE	Actin-related protein 10 OS=Mus musculus OX=10090 GN=Actr10 PE=1 SV=2	Actr10	1	5.97	5.68	5.85	5.66	6	5.71	5.66	5.94	5.48	5.9
Q8VI95	OAS1D_MOUSE	Inactive 2'-5'-oligoadenylate synthase 1D OS=Mus musculus OX=10090 GN=Oas1d PE=1 SV=1	Oas1d	1	7.53	7.28	7.68	7.3	7.77	7.59	7.62	7.04	7.69	7.67
Q924T3	XRCC4_MOUSE	DNA repair protein XRCC4 OS=Mus musculus OX=10090 GN=Xrcc4 PE=1 SV=1	Xrcc4	1	5.62	5.25	5.62	5.05	5.84	5.65	5.77	5.37	5.44	5.69
Q61112	CAB45_MOUSE	45 kDa calcium-binding protein OS=Mus musculus OX=10090 GN=Sdf4 PE=1 SV=1	Sdf4	1	7.89	7.66	7.67	7.58	7.89	7.8	7.9	7.86	7.85	7.89
Q9EST4	PSMG2_MOUSE	Proteasome assembly chaperone 2 OS=Mus musculus OX=10090 GN=Psmg2 PE=1 SV=1	Psmg2	1	7.36	7.32	7.39	7.15	7.45	7.28	7.33	7.28	7.66	7.29
Q99PV0	PRP8_MOUSE	Pre-mRNA-processing-splicing factor 8 OS=Mus musculus OX=10090 GN=Prpf8 PE=1 SV=2	Prpf8	14	10.68	10.48	10.7	10.54	10.73	10.69	10.68	10.6	10.69	10.75
Q99LG2	TNPO2_MOUSE	Transportin-2 OS=Mus musculus OX=10090 GN=Tnpo2 PE=1 SV=1	Tnpo2	1	4.35	4.33	4.58	4.22	4.41	4.54	4.87	4.31	4.41	4.7
Q9DCR2	AP3S1_MOUSE	AP-3 complex subunit sigma-1 OS=Mus musculus OX=10090 GN=Ap3s1 PE=1 SV=2	Ap3s1	3	8.85	8.74	8.82	8.74	8.83	8.66	8.81	8.73	8.81	8.74
Q9DCS9	NDUBA_MOUSE	NADH dehydrogenase [ubiquinone] 1 beta subcomplex subunit 10 OS=Mus musculus OX=10090 GN=Ndufb10 PE=1 SV=3	Ndufb10	4	9.32	9.01	9.34	9.02	9.26	9.13	9.28	9.07	9.06	9.07
Q5U458	DJC11_MOUSE	DnaJ homolog subfamily C member 11 OS=Mus musculus OX=10090 GN=Dnajc11 PE=1 SV=2	Dnajc11	5	10.31	10.23	10.37	10.26	10.41	10.32	10.39	10.2	10.28	10.33
Q8CI95	OSB11_MOUSE	Oxysterol-binding protein-related protein 11 OS=Mus musculus OX=10090 GN=Osbpl11 PE=1 SV=2	Osbpl11	1	6.06	5.5	5.8	5.81	5.97	5.91	5.75	6.06	5.5	5.77
Q9Z0H8	CLIP2_MOUSE	CAP-Gly domain-containing linker protein 2 OS=Mus musculus OX=10090 GN=Clip2 PE=1 SV=2	Clip2	2	8.08	7.64	8.04	7.87	8.1	8.06	7.86	8	7.81	7.9
Q9DBB5	IF4E3_MOUSE	Eukaryotic translation initiation factor 4E type 3 OS=Mus musculus OX=10090 GN=Eif4e3 PE=1 SV=1	Eif4e3	3	9.87	9.67	9.96	9.52	9.73	9.77	10.1	9.49	9.83	9.78
Q9D0P0	EBPL_MOUSE	Emopamil-binding protein-like OS=Mus musculus OX=10090 GN=Ebpl PE=2 SV=1	Ebpl	1	9.91	9.38	9.84	9.51	9.82	9.76	9.99	9.54	9.65	9.8
Q91VW3	SH3L3_MOUSE	SH3 domain-binding glutamic acid-rich-like protein 3 OS=Mus musculus OX=10090 GN=Sh3bgrl3 PE=1 SV=1	Sh3bgrl3	6	11.03	11.09	11.05	11.04	11.12	10.97	10.93	10.69	10.95	11.01
Q8VC34	RPAP2_MOUSE	Putative RNA polymerase II subunit B1 CTD phosphatase Rpap2 OS=Mus musculus OX=10090 GN=Rpap2 PE=2 SV=2	Rpap2	1	5.47	4.9	5.3	4.98	5.52	5.21	5.49	5.4	5.23	5.21
Q99LC3	NDUAA_MOUSE	NADH dehydrogenase [ubiquinone] 1 alpha subcomplex subunit 10, mitochondrial OS=Mus musculus OX=10090 GN=Ndufa10 PE=1 SV=1	Ndufa10	4	8.84	8.72	9.25	8.71	8.93	8.84	9.06	8.8	8.91	8.84
P52624	UPP1_MOUSE	Uridine phosphorylase 1 OS=Mus musculus OX=10090 GN=Upp1 PE=1 SV=2	Upp1	7	10.23	9.91	10.12	9.81	10.27	10.14	10.33	9.98	10.14	10.16
Q8CH77	NAV1_MOUSE	Neuron navigator 1 OS=Mus musculus OX=10090 GN=Nav1 PE=1 SV=2	Nav1	1	7.65	7.38	7.6	7.4	7.66	7.3	7.6	7.38	7.47	7.69
P25976	UBF1_MOUSE	Nucleolar transcription factor 1 OS=Mus musculus OX=10090 GN=Ubtf PE=1 SV=1	Ubtf	1	6.1	5.61	5.79	5.56	5.92	6.07	6.06	5.86	6.18	6.07
Q9D7M1	GID8_MOUSE	Glucose-induced degradation protein 8 homolog OS=Mus musculus OX=10090 GN=Gid8 PE=1 SV=1	Gid8	1	8.06	8.14	8.09	8.07	8.19	8.16	8.15	8.14	8.18	8.16
P58742	AAAS_MOUSE	Aladin OS=Mus musculus OX=10090 GN=Aaas PE=1 SV=1	Aaas	6	9.28	9.05	9.32	9.16	9.38	9.27	9.25	9.19	9.27	9.4
O70309	ITB5_MOUSE	Integrin beta-5 OS=Mus musculus OX=10090 GN=Itgb5 PE=1 SV=2	Itgb5	1	7.27	7.77	7.44	7.79	7.6	7.56	7.26	7.39	7.61	7.42
Q5XKN4	JAGN1_MOUSE	Protein jagunal homolog 1 OS=Mus musculus OX=10090 GN=Jagn1 PE=1 SV=2	Jagn1	1	6.57	6.15	6.49	6.35	6.55	6.41	6.56	6.33	6.79	6.63
Q8BG92	CLVS2_MOUSE	Clavesin-2 OS=Mus musculus OX=10090 GN=Clvs2 PE=1 SV=1	Clvs2	1	7.55	7.29	7.54	7.2	7.49	7.47	7.44	7.16	7.53	7.5
P61290	PSME3_MOUSE	Proteasome activator complex subunit 3 OS=Mus musculus OX=10090 GN=Psme3 PE=1 SV=1	Psme3	2	8.86	8.72	8.8	8.79	8.92	8.84	8.82	8.7	8.84	8.91
Q6PF93	PK3C3_MOUSE	Phosphatidylinositol 3-kinase catalytic subunit type 3 OS=Mus musculus OX=10090 GN=Pik3c3 PE=1 SV=1	Pik3c3	6	9.76	9.85	9.94	9.87	9.98	9.88	9.85	9.7	9.96	10.01
Q9ET26	RN114_MOUSE	E3 ubiquitin-protein ligase RNF114 OS=Mus musculus OX=10090 GN=Rnf114 PE=1 SV=2	Rnf114	12	12.13	12.16	12.22	12.08	12.3	12.23	12.25	11.77	12.26	12.16
G5E870	TRIPC_MOUSE	E3 ubiquitin-protein ligase TRIP12 OS=Mus musculus OX=10090 GN=Trip12 PE=1 SV=1	Trip12	8	10.32	9.98	10.25	10.06	10.28	10.24	10.34	10.05	10.12	10.32
Q8BGT0	OSTM1_MOUSE	Osteopetrosis-associated transmembrane protein 1 OS=Mus musculus OX=10090 GN=Ostm1 PE=1 SV=1	Ostm1	1	6.89	6.6	6.6	6.7	6.84	6.71	6.76	6.59	6.57	6.92
E9Q649	GCNT4_MOUSE	Beta-1,3-galactosyl-O-glycosyl-glycoprotein beta-1,6-N-acetylglucosaminyltransferase 4 OS=Mus musculus OX=10090 GN=Gcnt4 PE=3 SV=1	Gcnt4	2	8.18	7.87	8.3	8.03	8.37	8.24	8.06	7.69	8.04	8.23
Q3U4H6	HEXD_MOUSE	Hexosaminidase D OS=Mus musculus OX=10090 GN=Hexd PE=1 SV=1	Hexd	1	7.99	7.92	7.95	7.93	7.98	7.87	7.86	7.81	7.99	7.87
Q9CQF4	CF203_MOUSE	Uncharacterized protein C6orf203 homolog OS=Mus musculus OX=10090 PE=1 SV=1	NA	1	7.47	7.36	7.36	7.32	7.37	7.31	7.39	7.28	7.41	7.43
P18654	KS6A3_MOUSE	Ribosomal protein S6 kinase alpha-3 OS=Mus musculus OX=10090 GN=Rps6ka3 PE=1 SV=2	Rps6ka3	5	9.86	9.6	9.76	9.59	9.81	9.83	9.9	9.74	9.81	9.83
Q6ZQB6	VIP2_MOUSE	Inositol hexakisphosphate and diphosphoinositol-pentakisphosphate kinase 2 OS=Mus musculus OX=10090 GN=Ppip5k2 PE=1 SV=3	Ppip5k2	3	8.22	8.25	8.23	7.99	8.31	8.2	8.22	7.98	8.34	8.21
Q9JJA2	COG8_MOUSE	Conserved oligomeric Golgi complex subunit 8 OS=Mus musculus OX=10090 GN=Cog8 PE=1 SV=3	Cog8	2	8.51	8.1	8.38	8.24	8.34	8.35	8.59	8.29	8.43	8.47
Q924T2	RT02_MOUSE	28S ribosomal protein S2, mitochondrial OS=Mus musculus OX=10090 GN=Mrps2 PE=1 SV=1	Mrps2	1	7.05	6.93	6.97	7.1	7.15	7.02	6.87	6.94	6.99	7.1
Q80Y98	DDHD2_MOUSE	Phospholipase DDHD2 OS=Mus musculus OX=10090 GN=Ddhd2 PE=1 SV=3	Ddhd2	2	8	7.79	7.99	7.7	7.92	7.91	7.98	7.88	7.83	8.09
Q91ZR1	RAB4B_MOUSE	Ras-related protein Rab-4B OS=Mus musculus OX=10090 GN=Rab4b PE=1 SV=2	Rab4b	3	8.81	8.65	8.74	8.52	8.77	8.83	8.62	8.31	8.79	8.68
Q60865	CAPR1_MOUSE	Caprin-1 OS=Mus musculus OX=10090 GN=Caprin1 PE=1 SV=2	Caprin1	3	9.55	9.49	9.68	9.54	9.66	9.55	9.71	9.52	9.6	9.66
O70133	DHX9_MOUSE	ATP-dependent RNA helicase A OS=Mus musculus OX=10090 GN=Dhx9 PE=1 SV=2	Dhx9	3	8.92	8.5	8.79	8.65	8.82	8.81	8.85	8.74	8.93	8.84
Q6NS82	RETR2_MOUSE	Reticulophagy regulator 2 OS=Mus musculus OX=10090 GN=Retreg2 PE=1 SV=2	Retreg2	3	8.1	7.91	8.07	7.86	8.06	8.02	7.98	7.77	8.05	8.02
Q8VE65	TAF12_MOUSE	Transcription initiation factor TFIID subunit 12 OS=Mus musculus OX=10090 GN=Taf12 PE=1 SV=1	Taf12	1	5.9	5.9	5.78	5.61	5.92	5.89	6.34	5.43	6.25	5.93
P11440	CDK1_MOUSE	Cyclin-dependent kinase 1 OS=Mus musculus OX=10090 GN=Cdk1 PE=1 SV=3	Cdk1	6	9.95	9.95	10.2	9.88	10.17	10.15	10.14	9.57	10.06	10.03
O08997	ATOX1_MOUSE	Copper transport protein ATOX1 OS=Mus musculus OX=10090 GN=Atox1 PE=1 SV=1	Atox1	1	7.44	7.44	7.78	7.51	7.68	7.64	7.62	7.27	7.61	7.56
Q9Z0F8	ADA17_MOUSE	Disintegrin and metalloproteinase domain-containing protein 17 OS=Mus musculus OX=10090 GN=Adam17 PE=1 SV=3	Adam17	1	7.38	7.58	7.54	7.44	7.75	7.63	7.42	7.09	7.75	7.53
Q4JIM5	ABL2_MOUSE	Tyrosine-protein kinase ABL2 OS=Mus musculus OX=10090 GN=Abl2 PE=1 SV=1	Abl2	1	5.28	4.95	5.07	4.71	5.33	5.21	4.85	4.8	5	5.13
Q68FH0	PKP4_MOUSE	Plakophilin-4 OS=Mus musculus OX=10090 GN=Pkp4 PE=1 SV=1	Pkp4	2	8.83	8.61	8.62	8.68	8.84	8.7	8.71	8.59	8.5	8.87
Q8VBZ3	CLPT1_MOUSE	Cleft lip and palate transmembrane protein 1 homolog OS=Mus musculus OX=10090 GN=Clptm1 PE=1 SV=1	Clptm1	5	10.31	10.18	10.43	10.11	10.46	10.55	10.32	9.98	10.39	10.39
Q5SYH2	TM199_MOUSE	Transmembrane protein 199 OS=Mus musculus OX=10090 GN=Tmem199 PE=1 SV=1	Tmem199	1	8.62	8.27	8.57	8.28	8.53	8.57	8.78	8.32	8.54	8.45
Q5SWY7	FA83G_MOUSE	Protein FAM83G OS=Mus musculus OX=10090 GN=Fam83g PE=1 SV=1	Fam83g	1	6.57	6.93	6.88	6.72	7.03	6.91	6.81	6.05	6.9	6.83
Q5DU31	ICEF1_MOUSE	Interactor protein for cytohesin exchange factors 1 OS=Mus musculus OX=10090 GN=Ipcef1 PE=1 SV=2	Ipcef1	1	6.11	5.78	5.79	5.74	5.79	6.05	5.74	5.96	5.67	5.73
Q3TC93	H1BP3_MOUSE	HCLS1-binding protein 3 OS=Mus musculus OX=10090 GN=Hs1bp3 PE=1 SV=2	Hs1bp3	1	6.61	6.72	6.74	6.47	6.73	6.66	6.69	6.53	6.41	6.63
O35099	M3K5_MOUSE	Mitogen-activated protein kinase kinase kinase 5 OS=Mus musculus OX=10090 GN=Map3k5 PE=1 SV=3	Map3k5	1	6.08	5.68	5.58	5.72	5.64	6	6.02	5.59	5.78	5.58
Q6PAM1	TXLNA_MOUSE	Alpha-taxilin OS=Mus musculus OX=10090 GN=Txlna PE=1 SV=1	Txlna	2	6.88	6.5	6.94	6.69	6.98	6.81	6.83	6.53	6.81	6.91
Q8JZN5	ACAD9_MOUSE	Acyl-CoA dehydrogenase family member 9, mitochondrial OS=Mus musculus OX=10090 GN=Acad9 PE=1 SV=2	Acad9	4	9.24	9.09	9.2	9.09	9.34	9.23	9.22	9	9.34	9.24
Q6URW6	MYH14_MOUSE	Myosin-14 OS=Mus musculus OX=10090 GN=Myh14 PE=1 SV=1	Myh14	4	8.66	8.36	8.62	8.41	8.65	8.64	8.67	8.53	8.46	8.72
Q99J45	NRBP_MOUSE	Nuclear receptor-binding protein OS=Mus musculus OX=10090 GN=Nrbp1 PE=1 SV=1	Nrbp1	3	8.63	8.78	8.77	8.74	8.79	8.69	8.51	8.63	8.83	8.73
P48036	ANXA5_MOUSE	Annexin A5 OS=Mus musculus OX=10090 GN=Anxa5 PE=1 SV=1	Anxa5	3	8.11	7.76	8.18	7.96	8.11	8.05	8.14	7.91	7.97	8.08
Q05860	FMN1_MOUSE	Formin-1 OS=Mus musculus OX=10090 GN=Fmn1 PE=1 SV=2	Fmn1	1	6.46	6.11	6.28	6.18	6.42	6.36	5.89	5.8	5.96	6.36
Q69ZS7	HBS1L_MOUSE	HBS1-like protein OS=Mus musculus OX=10090 GN=Hbs1l PE=1 SV=2	Hbs1l	7	9.37	9.13	9.31	9.21	9.27	9.29	9.49	9.34	9.26	9.4
O35350	CAN1_MOUSE	Calpain-1 catalytic subunit OS=Mus musculus OX=10090 GN=Capn1 PE=1 SV=1	Capn1	3	9.41	9.06	9.23	9.01	9.29	9.1	9.36	8.9	9.02	9.17
Q8K330	SSH3_MOUSE	Protein phosphatase Slingshot homolog 3 OS=Mus musculus OX=10090 GN=Ssh3 PE=1 SV=1	Ssh3	1	6.65	6.37	6.63	6.43	6.69	6.63	6.68	6.71	6.67	6.76
Q4VAA2	CDV3_MOUSE	Protein CDV3 OS=Mus musculus OX=10090 GN=Cdv3 PE=1 SV=2	Cdv3	10	11.34	11.34	11.51	11.41	11.48	11.41	11.43	11.31	11.52	11.44
Q9EPK7	XPO7_MOUSE	Exportin-7 OS=Mus musculus OX=10090 GN=Xpo7 PE=1 SV=3	Xpo7	10	10.63	10.64	10.8	10.68	10.84	10.73	10.67	10.54	10.79	10.74
P62996	TRA2B_MOUSE	Transformer-2 protein homolog beta OS=Mus musculus OX=10090 GN=Tra2b PE=1 SV=1	Tra2b	1	6.73	6.19	6.57	6.45	6.62	6.63	6.53	6.39	6.83	6.64
Q9CY27	TECR_MOUSE	Very-long-chain enoyl-CoA reductase OS=Mus musculus OX=10090 GN=Tecr PE=1 SV=1	Tecr	1	7.47	7.29	7.46	7.12	7.41	7.51	7.82	7.31	7.33	7.35
Q80U93	NU214_MOUSE	Nuclear pore complex protein Nup214 OS=Mus musculus OX=10090 GN=Nup214 PE=1 SV=2	Nup214	4	9.4	8.83	9.27	9.01	9.13	9.16	9.17	9.16	8.95	9.19
Q80U28	MADD_MOUSE	MAP kinase-activating death domain protein OS=Mus musculus OX=10090 GN=Madd PE=1 SV=2	Madd	1	6.91	6.65	6.87	6.47	7.11	6.92	6.97	6.77	6.74	6.86
P33174	KIF4_MOUSE	Chromosome-associated kinesin KIF4 OS=Mus musculus OX=10090 GN=Kif4 PE=1 SV=3	Kif4	4	9.59	9.5	9.7	9.61	9.68	9.63	9.64	9.31	9.7	9.63
Q99L04	DHRS1_MOUSE	Dehydrogenase/reductase SDR family member 1 OS=Mus musculus OX=10090 GN=Dhrs1 PE=1 SV=1	Dhrs1	2	8.51	8.23	8.43	8.22	8.55	8.46	8.52	8.37	8.46	8.43
Q8K285	FCHO1_MOUSE	F-BAR domain only protein 1 OS=Mus musculus OX=10090 GN=Fcho1 PE=1 SV=2	Fcho1	1	7.01	7.62	7.25	7.27	7.42	7.26	6.94	6.99	7.74	7.23
P97449	AMPN_MOUSE	Aminopeptidase N OS=Mus musculus OX=10090 GN=Anpep PE=1 SV=4	Anpep	1	5.64	5.13	5.8	5.3	5.62	5.82	5.66	5.83	5.38	5.66
P70414	NAC1_MOUSE	Sodium/calcium exchanger 1 OS=Mus musculus OX=10090 GN=Slc8a1 PE=1 SV=1	Slc8a1	1	6.45	6.65	6.5	6.64	6.78	6.72	6.24	6.21	6.57	6.7
P48771	CX7A2_MOUSE	Cytochrome c oxidase subunit 7A2, mitochondrial OS=Mus musculus OX=10090 GN=Cox7a2 PE=1 SV=2	Cox7a2	3	10.2	10.09	10.23	10.17	10.33	10.17	10.17	10.11	10.24	10.22
Q62074	KPCI_MOUSE	Protein kinase C iota type OS=Mus musculus OX=10090 GN=Prkci PE=1 SV=3	Prkci	1	5.73	5.12	5.64	5.01	5.47	5.59	5.62	5.4	5.32	5.57
O35691	PININ_MOUSE	Pinin OS=Mus musculus OX=10090 GN=Pnn PE=1 SV=4	Pnn	1	5.38	4.8	4.98	4.65	5.25	5.11	5.52	5.17	5.06	5.2
Q78RX3	SIM12_MOUSE	Small integral membrane protein 12 OS=Mus musculus OX=10090 GN=Smim12 PE=3 SV=1	Smim12	1	8.91	8.51	8.74	8.64	9.16	8.76	8.62	8.48	8.23	8.99
Q9QZD8	DIC_MOUSE	Mitochondrial dicarboxylate carrier OS=Mus musculus OX=10090 GN=Slc25a10 PE=1 SV=2	Slc25a10	4	9.35	9.34	9.43	9.21	9.51	9.38	9.23	9.13	9.49	9.6
P97300	NPTN_MOUSE	Neuroplastin OS=Mus musculus OX=10090 GN=Nptn PE=1 SV=3	Nptn	1	7.24	6.97	7.29	7.18	7.18	7.01	7.11	7.09	7.08	7.15
Q8BR86	KIRR3_MOUSE	Kin of IRRE-like protein 3 OS=Mus musculus OX=10090 GN=Kirrel3 PE=1 SV=1	Kirrel3	1	5.45	5.33	5.53	5.29	5.54	5.36	5.31	5.43	5.82	5.57
Q99JY0	ECHB_MOUSE	Trifunctional enzyme subunit beta, mitochondrial OS=Mus musculus OX=10090 GN=Hadhb PE=1 SV=1	Hadhb	14	11.5	11.3	11.56	11.32	11.5	11.46	11.69	11.35	11.5	11.43
Q61655	DD19A_MOUSE	ATP-dependent RNA helicase DDX19A OS=Mus musculus OX=10090 GN=Ddx19a PE=1 SV=2	Ddx19a	19	12.59	12.39	12.61	12.33	12.58	12.48	12.57	12.31	12.49	12.56
Q64362	AKTIP_MOUSE	AKT-interacting protein OS=Mus musculus OX=10090 GN=Aktip PE=1 SV=1	Aktip	1	7.51	6.8	6.72	7.69	7.82	6.7	6.48	7.07	6.53	7.37
Q3UDK1	TRAD1_MOUSE	TRAF-type zinc finger domain-containing protein 1 OS=Mus musculus OX=10090 GN=Trafd1 PE=1 SV=1	Trafd1	1	7.55	8.04	8.03	7.87	8.04	7.92	7.09	6.68	8.03	7.56
Q9CY64	BIEA_MOUSE	Biliverdin reductase A OS=Mus musculus OX=10090 GN=Blvra PE=1 SV=1	Blvra	1	6.88	6.52	6.67	6.6	6.83	6.78	6.75	6.71	6.9	6.76
A2ASS6	TITIN_MOUSE	Titin OS=Mus musculus OX=10090 GN=Ttn PE=1 SV=1	Ttn	13	10.31	10.11	10.18	10.1	10.31	10.26	10.29	10.32	10.26	10.36
Q9WTX5	SKP1_MOUSE	S-phase kinase-associated protein 1 OS=Mus musculus OX=10090 GN=Skp1 PE=1 SV=3	Skp1	19	15.25	15.14	15.33	15.2	15.33	15.29	15.3	14.92	15.26	15.22
O35143	ATIF1_MOUSE	ATPase inhibitor, mitochondrial OS=Mus musculus OX=10090 GN=ATP5IF1 PE=1 SV=2	ATP5IF1	2	9.14	9.31	9.31	9.33	9.34	9.28	9.22	8.92	9.26	9.08
Q921S7	RM37_MOUSE	39S ribosomal protein L37, mitochondrial OS=Mus musculus OX=10090 GN=Mrpl37 PE=1 SV=1	Mrpl37	2	6.87	7.13	7.05	7.13	7.18	6.93	6.6	6.83	7.25	7.09
P26883	FKB1A_MOUSE	Peptidyl-prolyl cis-trans isomerase FKBP1A OS=Mus musculus OX=10090 GN=Fkbp1a PE=1 SV=2	Fkbp1a	1	7.5	7.86	7.66	7.93	7.92	7.78	7.32	7.49	8.08	7.89
B2RQE8	RHG42_MOUSE	Rho GTPase-activating protein 42 OS=Mus musculus OX=10090 GN=Arhgap42 PE=1 SV=1	Arhgap42	1	3.78	3.83	2.87	3.35	3.78	3.68	3.57	3.07	3.61	3.51
Q9JL26	FMNL1_MOUSE	Formin-like protein 1 OS=Mus musculus OX=10090 GN=Fmnl1 PE=1 SV=1	Fmnl1	1	6.24	5.88	6.19	6.01	6.24	6.07	6.34	6.04	6.46	6.08
Q8VHE0	SEC63_MOUSE	Translocation protein SEC63 homolog OS=Mus musculus OX=10090 GN=Sec63 PE=1 SV=4	Sec63	3	8.27	8.19	8.24	8.15	8.44	8.21	8.32	8.15	8.46	8.22
Q9D8X2	CC124_MOUSE	Coiled-coil domain-containing protein 124 OS=Mus musculus OX=10090 GN=Ccdc124 PE=1 SV=1	Ccdc124	7	9.7	9.43	9.6	9.35	9.58	9.56	9.64	9.51	9.46	9.6
Q5XJY4	PARL_MOUSE	Presenilins-associated rhomboid-like protein, mitochondrial OS=Mus musculus OX=10090 GN=Parl PE=1 SV=1	Parl	2	7.35	7.48	7.53	7.36	7.56	7.39	7.32	7.28	7.6	7.42
Q61183	PAPOA_MOUSE	Poly(A) polymerase alpha OS=Mus musculus OX=10090 GN=Papola PE=1 SV=4	Papola	1	7.34	7.43	7.39	7.5	7.59	7.3	6.92	7.04	7.35	7.45
Q9Z2W0	DNPEP_MOUSE	Aspartyl aminopeptidase OS=Mus musculus OX=10090 GN=Dnpep PE=1 SV=2	Dnpep	5	8.74	8.74	8.77	8.76	8.92	8.86	8.63	8.69	8.76	8.79
Q9JKS5	HABP4_MOUSE	Intracellular hyaluronan-binding protein 4 OS=Mus musculus OX=10090 GN=Habp4 PE=1 SV=2	Habp4	1	7.28	7.08	6.97	6.84	7.19	7.1	7.1	7.02	7.29	7.16
Q8R5F3	OARD1_MOUSE	ADP-ribose glycohydrolase OARD1 OS=Mus musculus OX=10090 GN=Oard1 PE=1 SV=2	Oard1	1	8.05	7.71	8.02	7.82	7.92	8.01	8.16	7.89	7.98	7.93
Q1HFZ0	NSUN2_MOUSE	tRNA (cytosine(34)-C(5))-methyltransferase OS=Mus musculus OX=10090 GN=Nsun2 PE=1 SV=2	Nsun2	4	8.59	8.38	8.5	8.38	8.66	8.56	8.54	8.29	8.64	8.56
Q9CWE0	MFR1L_MOUSE	Mitochondrial fission regulator 1-like OS=Mus musculus OX=10090 GN=Mtfr1l PE=1 SV=1	Mtfr1l	3	8	8.3	8.23	8.05	8.36	8.22	7.84	7.81	8.43	8.31
Q8CHC4	SYNJ1_MOUSE	Synaptojanin-1 OS=Mus musculus OX=10090 GN=Synj1 PE=1 SV=3	Synj1	7	9.49	9.29	9.46	9.26	9.57	9.46	9.53	9.2	9.33	9.46
Q8VE62	PAIP1_MOUSE	Polyadenylate-binding protein-interacting protein 1 OS=Mus musculus OX=10090 GN=Paip1 PE=1 SV=1	Paip1	7	10.77	10.62	10.73	10.46	10.62	10.69	10.89	10.71	10.92	10.75
Q3TKY6	CWC27_MOUSE	Spliceosome-associated protein CWC27 homolog OS=Mus musculus OX=10090 GN=Cwc27 PE=1 SV=1	Cwc27	2	6.79	6.57	7.21	6.59	7.07	6.7	6.82	6.68	6.74	6.85
Q8BHJ6	SERC5_MOUSE	Serine incorporator 5 OS=Mus musculus OX=10090 GN=Serinc5 PE=2 SV=1	Serinc5	1	7.28	7.1	7.28	7.12	7.21	7.11	7.26	7.03	7.32	7.27
Q8C3X8	LMF2_MOUSE	Lipase maturation factor 2 OS=Mus musculus OX=10090 GN=Lmf2 PE=1 SV=1	Lmf2	1	7.53	8.1	8.01	7.95	7.93	7.91	7.42	7.55	8.3	7.84
Q9EQ80	NIF3L_MOUSE	NIF3-like protein 1 OS=Mus musculus OX=10090 GN=Nif3l1 PE=1 SV=4	Nif3l1	2	9.29	9.15	9.07	9.15	9.33	9.1	9.26	9.18	9.21	9.32
Q9CPU0	LGUL_MOUSE	Lactoylglutathione lyase OS=Mus musculus OX=10090 GN=Glo1 PE=1 SV=3	Glo1	3	8.72	8.87	8.84	8.85	8.97	8.84	8.77	8.5	9.03	8.85
Q8R123	FAD1_MOUSE	FAD synthase OS=Mus musculus OX=10090 GN=Flad1 PE=1 SV=1	Flad1	2	6.54	6.67	6.58	6.6	6.62	6.61	6.36	6.38	6.66	6.57
L0N7N1	KIF14_MOUSE	Kinesin-like protein KIF14 OS=Mus musculus OX=10090 GN=Kif14 PE=1 SV=1	Kif14	11	10.92	10.68	10.82	10.73	10.9	10.8	10.93	10.71	10.88	10.9
Q922X9	ANM7_MOUSE	Protein arginine N-methyltransferase 7 OS=Mus musculus OX=10090 GN=Prmt7 PE=1 SV=1	Prmt7	3	8.67	8.24	8.45	8.31	8.59	8.5	8.6	8.49	8.39	8.59
P0C242	CCNO_MOUSE	Cyclin-O OS=Mus musculus OX=10090 GN=Ccno PE=1 SV=1	Ccno	1	7.03	6.93	6.93	6.8	7.05	7.08	7.1	6.92	7.06	7.1
Q8BQ47	CNPY4_MOUSE	Protein canopy homolog 4 OS=Mus musculus OX=10090 GN=Cnpy4 PE=1 SV=1	Cnpy4	6	9.91	9.66	9.89	9.78	9.97	9.82	9.87	9.66	9.84	9.9
O54692	ZW10_MOUSE	Centromere/kinetochore protein zw10 homolog OS=Mus musculus OX=10090 GN=Zw10 PE=1 SV=3	Zw10	7	9.8	9.72	9.84	9.74	9.87	9.8	9.88	9.63	9.89	9.8
Q9D0V7	RCAS1_MOUSE	Receptor-binding cancer antigen expressed on SiSo cells OS=Mus musculus OX=10090 GN=Ebag9 PE=1 SV=2	Ebag9	1	7.36	6.95	7.18	7.04	7.37	7.23	7.21	7.11	7.02	7.2
Q9DCL9	PUR6_MOUSE	Multifunctional protein ADE2 OS=Mus musculus OX=10090 GN=Paics PE=1 SV=4	Paics	8	10.71	10.54	10.73	10.6	10.74	10.71	10.74	10.57	10.73	10.75
Q8C7E9	CSTFT_MOUSE	Cleavage stimulation factor subunit 2 tau variant OS=Mus musculus OX=10090 GN=Cstf2t PE=1 SV=2	Cstf2t	1	4.84	4.33	4.8	4.41	4.66	4.86	5.01	4.39	4.64	5.01
A2A432	CUL4B_MOUSE	Cullin-4B OS=Mus musculus OX=10090 GN=Cul4b PE=1 SV=1	Cul4b	19	11.81	11.8	11.9	11.71	11.8	11.81	11.9	11.69	11.95	11.85
Q3USZ8	DIK2A_MOUSE	Divergent protein kinase domain 2A OS=Mus musculus OX=10090 GN=Dipk2a PE=1 SV=2	Dipk2a	1	6.21	5.88	6.06	5.99	6.24	6.07	6.1	5.96	5.97	6.24
Q9JK23	PSMG1_MOUSE	Proteasome assembly chaperone 1 OS=Mus musculus OX=10090 GN=Psmg1 PE=1 SV=1	Psmg1	1	7.67	7.53	7.68	7.51	7.65	7.51	7.65	7.52	7.54	7.79
Q8QZY6	TSN14_MOUSE	Tetraspanin-14 OS=Mus musculus OX=10090 GN=Tspan14 PE=1 SV=1	Tspan14	1	6.01	6.01	6.29	5.96	6.12	6.04	6.06	5.73	6.18	6.1
P09602	HMGN2_MOUSE	Non-histone chromosomal protein HMG-17 OS=Mus musculus OX=10090 GN=Hmgn2 PE=1 SV=2	Hmgn2	6	10.65	10.53	10.47	10.6	10.62	10.6	10.51	10.79	10.87	10.88
Q3UIU2	NDUB6_MOUSE	NADH dehydrogenase [ubiquinone] 1 beta subcomplex subunit 6 OS=Mus musculus OX=10090 GN=Ndufb6 PE=1 SV=3	Ndufb6	2	6.5	6.49	6.72	6.52	6.65	6.65	6.65	6.35	6.62	6.53
Q8C1M2	ZN428_MOUSE	Zinc finger protein 428 OS=Mus musculus OX=10090 GN=Znf428 PE=1 SV=1	Znf428	1	7.7	7.59	7.83	7.27	7.7	7.67	7.94	7.78	7.17	7.53
Q8VCM3	ZFY21_MOUSE	Zinc finger FYVE domain-containing protein 21 OS=Mus musculus OX=10090 GN=Zfyve21 PE=1 SV=2	Zfyve21	1	7.91	7.32	7.77	7.4	7.67	7.54	7.85	7.73	7.7	7.74
P35282	RAB21_MOUSE	Ras-related protein Rab-21 OS=Mus musculus OX=10090 GN=Rab21 PE=1 SV=4	Rab21	6	10.9	10.83	11	10.77	11.02	10.88	10.82	10.68	10.86	10.89
Q9D6K5	SYJ2B_MOUSE	Synaptojanin-2-binding protein OS=Mus musculus OX=10090 GN=Synj2bp PE=1 SV=1	Synj2bp	1	7.96	7.78	7.96	7.82	7.89	7.74	7.99	7.76	8.02	7.9
Q6IFZ6	K2C1B_MOUSE	Keratin, type II cytoskeletal 1b OS=Mus musculus OX=10090 GN=Krt77 PE=1 SV=1	Krt77	1	5.33	4.98	5.13	5.19	5.45	5.08	5.12	5.16	5.2	5.2
Q5NCE8	MRS2_MOUSE	Magnesium transporter MRS2 homolog, mitochondrial OS=Mus musculus OX=10090 GN=Mrs2 PE=2 SV=2	Mrs2	1	6.06	5.72	5.78	5.67	6.13	5.89	5.97	5.79	5.71	6.12
Q9CQY6	UQCC2_MOUSE	Ubiquinol-cytochrome-c reductase complex assembly factor 2 OS=Mus musculus OX=10090 GN=Uqcc2 PE=1 SV=1	Uqcc2	3	9.04	8.48	8.91	8.6	8.98	8.87	9	8.73	8.8	8.94
Q99LY9	NDUS5_MOUSE	NADH dehydrogenase [ubiquinone] iron-sulfur protein 5 OS=Mus musculus OX=10090 GN=Ndufs5 PE=1 SV=3	Ndufs5	2	7.7	7.73	7.79	7.74	7.87	7.77	7.76	7.73	8.01	7.81
P80314	TCPB_MOUSE	T-complex protein 1 subunit beta OS=Mus musculus OX=10090 GN=Cct2 PE=1 SV=4	Cct2	25	12.5	12.31	12.46	12.36	12.52	12.4	12.54	12.43	12.51	12.57
Q8CHU3	EPN2_MOUSE	Epsin-2 OS=Mus musculus OX=10090 GN=Epn2 PE=1 SV=1	Epn2	1	5.95	6.06	6.23	6.15	6.4	5.95	6.05	6.04	6.08	6.1
Q8BIJ6	SYIM_MOUSE	Isoleucine--tRNA ligase, mitochondrial OS=Mus musculus OX=10090 GN=Iars2 PE=1 SV=1	Iars2	5	8.87	8.63	8.87	8.69	8.83	8.88	8.92	8.7	8.86	8.91
Q8VCA8	SCRN2_MOUSE	Secernin-2 OS=Mus musculus OX=10090 GN=Scrn2 PE=1 SV=1	Scrn2	1	7.46	7.03	7.13	6.99	7.17	7.15	7.32	7.15	7.12	7.21
Q9CR60	GOT1B_MOUSE	Vesicle transport protein GOT1B OS=Mus musculus OX=10090 GN=Golt1b PE=1 SV=1	Golt1b	1	7.15	7.14	7.35	7.14	7.33	7.25	7.32	6.99	7.48	7.19
Q8BMI0	FBX38_MOUSE	F-box only protein 38 OS=Mus musculus OX=10090 GN=Fbxo38 PE=1 SV=1	Fbxo38	8	10.15	9.89	9.98	9.98	10.2	10.04	9.97	9.88	9.94	10.21
Q80TL7	MON2_MOUSE	Protein MON2 homolog OS=Mus musculus OX=10090 GN=Mon2 PE=1 SV=2	Mon2	2	4.34	4.33	4.73	4.77	4.74	4.52	4.15	4.04	4.45	4.41
Q9CPU4	MGST3_MOUSE	Microsomal glutathione S-transferase 3 OS=Mus musculus OX=10090 GN=Mgst3 PE=1 SV=1	Mgst3	3	8.13	7.8	8.05	7.83	8.15	8.07	8.1	8	7.97	8.15
Q8C052	MAP1S_MOUSE	Microtubule-associated protein 1S OS=Mus musculus OX=10090 GN=Map1s PE=1 SV=2	Map1s	1	5.99	5.86	5.91	5.93	6.31	5.9	5.77	5.85	5.98	5.98
Q8C561	LMBD2_MOUSE	LMBR1 domain-containing protein 2 OS=Mus musculus OX=10090 GN=Lmbrd2 PE=1 SV=1	Lmbrd2	2	7.72	7.37	7.45	7.28	7.52	7.53	7.53	7.34	7.77	7.59
Q9CQC7	NDUB4_MOUSE	NADH dehydrogenase [ubiquinone] 1 beta subcomplex subunit 4 OS=Mus musculus OX=10090 GN=Ndufb4 PE=1 SV=3	Ndufb4	2	6.6	6.48	6.49	6.47	6.61	6.37	6.46	6.49	6.61	6.61
Q9D880	TIM50_MOUSE	Mitochondrial import inner membrane translocase subunit TIM50 OS=Mus musculus OX=10090 GN=Timm50 PE=1 SV=1	Timm50	5	10.14	9.55	9.94	9.75	9.94	9.94	10.07	9.93	9.63	9.94
Q3TTY5	K22E_MOUSE	Keratin, type II cytoskeletal 2 epidermal OS=Mus musculus OX=10090 GN=Krt2 PE=1 SV=1	Krt2	3	9.66	7.97	9.01	8.83	8.51	9.01	9.81	8.95	9.16	9.27
Q9WUA2	SYFB_MOUSE	Phenylalanine--tRNA ligase beta subunit OS=Mus musculus OX=10090 GN=Farsb PE=1 SV=2	Farsb	3	9.21	9.3	9.38	9.35	9.4	9.36	9.24	9.09	9.5	9.29
Q3UA06	PCH2_MOUSE	Pachytene checkpoint protein 2 homolog OS=Mus musculus OX=10090 GN=Trip13 PE=1 SV=1	Trip13	4	9.33	9.23	9.42	9.2	9.51	9.35	9.4	9.18	9.43	9.34
P42925	PXMP2_MOUSE	Peroxisomal membrane protein 2 OS=Mus musculus OX=10090 GN=Pxmp2 PE=1 SV=2	Pxmp2	1	6.73	7.04	7.05	6.87	7.08	6.91	6.71	6.6	7.01	6.8
Q91W53	GOGA7_MOUSE	Golgin subfamily A member 7 OS=Mus musculus OX=10090 GN=Golga7 PE=1 SV=1	Golga7	1	6.97	6.68	7.03	6.84	6.92	6.88	6.74	7.12	6.71	6.9
Q60631	GRB2_MOUSE	Growth factor receptor-bound protein 2 OS=Mus musculus OX=10090 GN=Grb2 PE=1 SV=1	Grb2	3	9.13	8.92	9.22	8.97	9.25	9.15	9.15	9.25	9.12	9.22
Q8R1A4	DOCK7_MOUSE	Dedicator of cytokinesis protein 7 OS=Mus musculus OX=10090 GN=Dock7 PE=1 SV=3	Dock7	1	6.15	6.83	6.06	6.52	6.5	6.19	5.89	6.06	6.57	6.42
Q64152	BTF3_MOUSE	Transcription factor BTF3 OS=Mus musculus OX=10090 GN=Btf3 PE=1 SV=3	Btf3	1	6.09	5.79	6.04	5.75	6.16	6.05	6.15	5.89	6.18	6.13
Q9D722	OSER1_MOUSE	Oxidative stress-responsive serine-rich protein 1 OS=Mus musculus OX=10090 GN=Oser1 PE=2 SV=1	Oser1	3	8.72	8.56	8.73	8.64	8.68	8.65	8.57	8.3	8.41	8.61
Q80ZX8	SPAG1_MOUSE	Sperm-associated antigen 1 OS=Mus musculus OX=10090 GN=Spag1 PE=1 SV=1	Spag1	13	11.33	11.06	11.28	11.11	11.34	11.29	11.29	11.2	11.33	11.33
O88545	CSN6_MOUSE	COP9 signalosome complex subunit 6 OS=Mus musculus OX=10090 GN=Cops6 PE=1 SV=1	Cops6	4	8.89	8.97	9.02	8.9	9.06	9.03	9	8.72	9.15	8.99
Q9JI91	ACTN2_MOUSE	Alpha-actinin-2 OS=Mus musculus OX=10090 GN=Actn2 PE=1 SV=2	Actn2	1	6.77	6.64	6.34	6.68	6.62	6.38	6.46	6.49	6.55	6.77
Q8VDS8	STX18_MOUSE	Syntaxin-18 OS=Mus musculus OX=10090 GN=Stx18 PE=1 SV=2	Stx18	2	7.59	7.32	7.27	7.27	7.62	7.32	7.55	7.28	7.44	7.55
Q9D0M1	KPRA_MOUSE	Phosphoribosyl pyrophosphate synthase-associated protein 1 OS=Mus musculus OX=10090 GN=Prpsap1 PE=1 SV=1	Prpsap1	1	3.54	3.55	3.54	3.07	3.6	3.81	4.04	3.46	3.46	4.05
P29387	GBB4_MOUSE	Guanine nucleotide-binding protein subunit beta-4 OS=Mus musculus OX=10090 GN=Gnb4 PE=1 SV=4	Gnb4	1	7.25	7.19	7.3	7.05	7.35	7.33	7.42	7.07	7.22	7.18
Q99L43	CDS2_MOUSE	Phosphatidate cytidylyltransferase 2 OS=Mus musculus OX=10090 GN=Cds2 PE=1 SV=1	Cds2	1	6.61	6.4	6.47	6.29	6.49	6.59	6.4	6.49	6.5	6.67
Q9D0N7	CAF1B_MOUSE	Chromatin assembly factor 1 subunit B OS=Mus musculus OX=10090 GN=Chaf1b PE=1 SV=1	Chaf1b	1	7.04	6.83	7.09	6.85	7.14	6.62	7.16	6.81	6.86	6.88
Q61211	EIF2D_MOUSE	Eukaryotic translation initiation factor 2D OS=Mus musculus OX=10090 GN=Eif2d PE=1 SV=3	Eif2d	2	8.16	7.86	8.08	7.8	8.15	8.14	8.2	8.04	8.15	8.15
Q9CQU5	ZWINT_MOUSE	ZW10 interactor OS=Mus musculus OX=10090 GN=Zwint PE=1 SV=1	Zwint	2	7.68	7.35	7.7	7.54	7.65	7.62	7.68	7.44	7.49	7.74
O08663	MAP2_MOUSE	Methionine aminopeptidase 2 OS=Mus musculus OX=10090 GN=Metap2 PE=1 SV=1	Metap2	7	10.22	10.07	10.32	10.12	10.27	10.27	10.31	10.01	10.37	10.22
P56371	RAB4A_MOUSE	Ras-related protein Rab-4A OS=Mus musculus OX=10090 GN=Rab4a PE=1 SV=2	Rab4a	4	9.47	9.16	9.5	9.18	9.53	9.47	9.5	9.21	9.64	9.41
Q9WU79	PROD_MOUSE	Proline dehydrogenase 1, mitochondrial OS=Mus musculus OX=10090 GN=Prodh PE=1 SV=2	Prodh	2	8.23	7.99	8.34	8.16	8.31	8.26	8.18	8.05	8.16	8.35
Q8R1U1	COG4_MOUSE	Conserved oligomeric Golgi complex subunit 4 OS=Mus musculus OX=10090 GN=Cog4 PE=1 SV=1	Cog4	5	8.85	8.73	8.84	8.7	8.88	8.93	8.87	8.62	8.93	8.8
Q7TPW1	NEXN_MOUSE	Nexilin OS=Mus musculus OX=10090 GN=Nexn PE=1 SV=3	Nexn	33	13.12	12.98	13.11	12.98	13.12	13.1	13.22	12.91	13.16	13.09
Q811T9	DISC1_MOUSE	Disrupted in schizophrenia 1 homolog OS=Mus musculus OX=10090 GN=Disc1 PE=1 SV=2	Disc1	1	6.43	6.24	6.44	6.06	6.45	6.32	6.45	6.3	6.43	6.69
Q9DBF1	AL7A1_MOUSE	Alpha-aminoadipic semialdehyde dehydrogenase OS=Mus musculus OX=10090 GN=Aldh7a1 PE=1 SV=4	Aldh7a1	19	12.52	12.39	12.59	12.34	12.61	12.54	12.64	12.35	12.69	12.71
Q9WU60	ATRN_MOUSE	Attractin OS=Mus musculus OX=10090 GN=Atrn PE=1 SV=3	Atrn	1	7.42	7.57	7.57	7.45	7.7	7.56	7.18	7.38	7.73	7.67
Q7TPH6	MYCB2_MOUSE	E3 ubiquitin-protein ligase MYCBP2 OS=Mus musculus OX=10090 GN=Mycbp2 PE=1 SV=3	Mycbp2	9	9.8	9.59	9.78	9.66	9.84	9.73	9.79	9.63	9.7	9.8
A2APV2	FMNL2_MOUSE	Formin-like protein 2 OS=Mus musculus OX=10090 GN=Fmnl2 PE=1 SV=2	Fmnl2	1	6.62	6.4	5.87	5.77	6.26	6.24	6.64	5.99	6.31	6.27
Q9QYR9	ACOT2_MOUSE	Acyl-coenzyme A thioesterase 2, mitochondrial OS=Mus musculus OX=10090 GN=Acot2 PE=1 SV=2	Acot2	1	5.85	5.6	5.85	5.68	5.94	5.76	5.88	5.75	5.6	5.75
Q6ZWQ0	SYNE2_MOUSE	Nesprin-2 OS=Mus musculus OX=10090 GN=Syne2 PE=1 SV=2	Syne2	2	7.61	7.26	7.45	7.25	7.43	7.38	7.52	7.67	7.26	7.49
Q9CQI6	COTL1_MOUSE	Coactosin-like protein OS=Mus musculus OX=10090 GN=Cotl1 PE=1 SV=3	Cotl1	2	6.97	6.67	6.96	6.76	6.93	6.87	7.09	6.79	6.88	6.99
Q99KP3	CRYL1_MOUSE	Lambda-crystallin homolog OS=Mus musculus OX=10090 GN=Cryl1 PE=1 SV=3	Cryl1	18	12.36	12.22	12.44	12.17	12.42	12.42	12.48	12.17	12.43	12.38
Q80YW5	BSPRY_MOUSE	B box and SPRY domain-containing protein OS=Mus musculus OX=10090 GN=Bspry PE=1 SV=1	Bspry	3	8.95	8.67	8.85	8.62	8.93	8.92	9	8.59	9.06	8.88
A3KMP2	TTC38_MOUSE	Tetratricopeptide repeat protein 38 OS=Mus musculus OX=10090 GN=Ttc38 PE=1 SV=2	Ttc38	1	7.16	7	7.27	7.01	7.46	7.14	7.13	6.92	7.17	7.16
Q9JHL1	NHRF2_MOUSE	Na(+)/H(+) exchange regulatory cofactor NHE-RF2 OS=Mus musculus OX=10090 GN=Slc9a3r2 PE=1 SV=2	Slc9a3r2	1	7.51	7.21	7.38	7.15	7.36	7.35	7.44	7.13	7.14	7.38
Q8BH79	ANO10_MOUSE	Anoctamin-10 OS=Mus musculus OX=10090 GN=Ano10 PE=1 SV=1	Ano10	4	10.46	10.18	10.44	10.14	10.59	10.41	10.44	10.17	10.29	10.43
Q8CIV2	MBRL_MOUSE	Membralin OS=Mus musculus OX=10090 GN=Tmem259 PE=1 SV=2	Tmem259	1	6.88	6.16	6.83	6.45	6.6	6.53	7.42	6.39	7.54	6.41
Q9R062	GLYG_MOUSE	Glycogenin-1 OS=Mus musculus OX=10090 GN=Gyg1 PE=1 SV=3	Gyg1	15	13.32	13.26	13.41	13.16	13.35	13.31	13.37	13.03	13.35	13.37
Q66JT1	LRC8E_MOUSE	Volume-regulated anion channel subunit LRRC8E OS=Mus musculus OX=10090 GN=Lrrc8e PE=2 SV=2	Lrrc8e	2	7.87	7.81	7.99	7.86	8.02	7.95	7.86	7.81	7.92	8.07
Q71RI9	KAT3_MOUSE	Kynurenine--oxoglutarate transaminase 3 OS=Mus musculus OX=10090 GN=Kyat3 PE=1 SV=1	Kyat3	5	9.79	9.98	9.84	9.82	9.95	9.94	9.92	9.45	10.09	9.69
O88384	VTI1B_MOUSE	Vesicle transport through interaction with t-SNAREs homolog 1B OS=Mus musculus OX=10090 GN=Vti1b PE=1 SV=1	Vti1b	3	8.8	8.58	8.69	8.61	8.86	8.72	8.72	8.64	8.71	8.83
Q9D7P6	ISCU_MOUSE	Iron-sulfur cluster assembly enzyme ISCU, mitochondrial OS=Mus musculus OX=10090 GN=Iscu PE=1 SV=1	Iscu	2	8.78	8.95	8.93	8.77	8.91	8.9	8.81	8.67	9.23	8.93
Q9JME7	TPC2L_MOUSE	Trafficking protein particle complex subunit 2-like protein OS=Mus musculus OX=10090 GN=Trappc2l PE=1 SV=1	Trappc2l	2	8.47	8.38	8.63	8.52	8.55	8.45	8.6	8.32	8.39	8.55
P97792	CXAR_MOUSE	Coxsackievirus and adenovirus receptor homolog OS=Mus musculus OX=10090 GN=Cxadr PE=1 SV=1	Cxadr	1	7.79	7.39	7.63	7.33	7.49	7.44	7.95	8.03	7.77	7.74
Q9Z2C8	YBOX2_MOUSE	Y-box-binding protein 2 OS=Mus musculus OX=10090 GN=Ybx2 PE=1 SV=1	Ybx2	11	12.55	12.5	12.57	12.52	12.62	12.53	12.6	12.5	12.68	12.63
P14115	RL27A_MOUSE	60S ribosomal protein L27a OS=Mus musculus OX=10090 GN=Rpl27a PE=1 SV=5	Rpl27a	3	8.98	9.51	9.24	9.39	9.26	9.17	8.93	8.88	9.52	9.19
Q91V09	WDR13_MOUSE	WD repeat-containing protein 13 OS=Mus musculus OX=10090 GN=Wdr13 PE=1 SV=1	Wdr13	3	9.23	9.03	9.31	9.21	9.2	9.16	9.05	9.18	8.91	9.24
Q9CR41	HYPK_MOUSE	Huntingtin-interacting protein K OS=Mus musculus OX=10090 GN=Hypk PE=1 SV=2	Hypk	5	9.62	9.48	9.63	9.46	9.69	9.6	9.69	9.37	9.54	9.62
Q64374	RGN_MOUSE	Regucalcin OS=Mus musculus OX=10090 GN=Rgn PE=1 SV=1	Rgn	7	10.94	10.78	11.08	10.8	11.1	11.05	10.95	10.34	10.78	10.92
Q9R0Q3	TMED2_MOUSE	Transmembrane emp24 domain-containing protein 2 OS=Mus musculus OX=10090 GN=Tmed2 PE=1 SV=1	Tmed2	1	8.27	7.84	8.13	7.9	8.21	8.15	8.23	8.06	8.04	8.11
Q8JZV7	NAGA_MOUSE	N-acetylglucosamine-6-phosphate deacetylase OS=Mus musculus OX=10090 GN=Amdhd2 PE=1 SV=1	Amdhd2	2	8.44	8.64	8.67	8.58	8.64	8.6	8.35	8.24	8.54	8.41
P97817	CDR2_MOUSE	Cerebellar degeneration-related protein 2 OS=Mus musculus OX=10090 GN=Cdr2 PE=1 SV=2	Cdr2	2	8.57	8.45	8.6	8.28	8.61	8.65	8.47	8.26	8.58	8.72
Q62101	KPCD1_MOUSE	Serine/threonine-protein kinase D1 OS=Mus musculus OX=10090 GN=Prkd1 PE=1 SV=2	Prkd1	1	5.22	5.31	5.56	5.22	5.38	5.03	5.61	5.21	5.56	5.5
A2AX52	CO6A4_MOUSE	Collagen alpha-4(VI) chain OS=Mus musculus OX=10090 GN=Col6a4 PE=1 SV=2	Col6a4	1	7.92	7.37	7.72	7.43	7.68	7.77	7.62	7.71	7.6	7.88
P61965	WDR5_MOUSE	WD repeat-containing protein 5 OS=Mus musculus OX=10090 GN=Wdr5 PE=1 SV=1	Wdr5	2	7.55	7.5	7.56	7.52	7.56	7.48	7.45	7.48	7.53	7.54
Q924S2	OAS1C_MOUSE	Inactive 2'-5' oligoadenylate synthetase 1C OS=Mus musculus OX=10090 GN=Oas1c PE=2 SV=1	Oas1c	9	10.62	10.64	10.82	10.63	10.85	10.76	10.69	10.23	10.76	10.71
Q99MV1	TDRD1_MOUSE	Tudor domain-containing protein 1 OS=Mus musculus OX=10090 GN=Tdrd1 PE=1 SV=2	Tdrd1	12	10.99	10.61	10.9	10.69	10.92	10.85	11.02	10.79	10.89	10.96
Q80WJ7	LYRIC_MOUSE	Protein LYRIC OS=Mus musculus OX=10090 GN=Mtdh PE=1 SV=1	Mtdh	6	9.36	9.37	9.42	9.31	9.48	9.46	9.42	9.18	9.35	9.48
Q62059	CSPG2_MOUSE	Versican core protein OS=Mus musculus OX=10090 GN=Vcan PE=1 SV=2	Vcan	1	7.08	6.84	7.02	6.79	6.98	6.78	7.58	7.21	6.96	7.11
Q9EP71	RAI14_MOUSE	Ankycorbin OS=Mus musculus OX=10090 GN=Rai14 PE=1 SV=1	Rai14	1	6.53	6.14	6.36	5.98	6.61	6.47	6.51	6.34	6.17	6.47
P37040	NCPR_MOUSE	NADPH--cytochrome P450 reductase OS=Mus musculus OX=10090 GN=Por PE=1 SV=2	Por	8	9.92	9.99	10.07	9.97	10.06	9.95	9.87	9.76	10.07	9.95
Q8CC88	VWA8_MOUSE	von Willebrand factor A domain-containing protein 8 OS=Mus musculus OX=10090 GN=Vwa8 PE=1 SV=2	Vwa8	3	8.62	8.28	8.49	8.29	8.61	8.47	8.64	8.38	8.34	8.62
Q9JKK0	RCAN3_MOUSE	Calcipressin-3 OS=Mus musculus OX=10090 GN=Rcan3 PE=2 SV=1	Rcan3	1	6.97	6.85	7.1	6.85	7.13	7.13	6.93	6.79	6.97	6.97
Q8BP97	RHBD3_MOUSE	Rhomboid domain-containing protein 3 OS=Mus musculus OX=10090 GN=Rhbdd3 PE=2 SV=1	Rhbdd3	1	4.02	3.26	3.99	3.57	4.03	3.85	3.89	3.81	4.11	4.17
Q8K1E0	STX5_MOUSE	Syntaxin-5 OS=Mus musculus OX=10090 GN=Stx5 PE=1 SV=3	Stx5	4	9.08	8.85	9.03	8.77	9.11	9.07	9.17	8.83	9.15	9.06
Q9EP53	TSC1_MOUSE	Hamartin OS=Mus musculus OX=10090 GN=Tsc1 PE=1 SV=1	Tsc1	2	8.42	8.31	8.47	8.29	8.46	8.43	8.27	8.41	8.48	8.54
Q78ZA7	NP1L4_MOUSE	Nucleosome assembly protein 1-like 4 OS=Mus musculus OX=10090 GN=Nap1l4 PE=1 SV=1	Nap1l4	15	12.33	12.26	12.36	12.22	12.4	12.36	12.41	12.2	12.46	12.39
P61021	RAB5B_MOUSE	Ras-related protein Rab-5B OS=Mus musculus OX=10090 GN=Rab5b PE=1 SV=1	Rab5b	5	10.07	10.07	10.28	10.03	10.22	10.13	10.04	9.93	10.17	10.14
P28843	DPP4_MOUSE	Dipeptidyl peptidase 4 OS=Mus musculus OX=10090 GN=Dpp4 PE=1 SV=3	Dpp4	1	5.67	5.96	5.61	5.69	5.83	5.66	5.61	5.47	5.69	5.82
P63321	RALA_MOUSE	Ras-related protein Ral-A OS=Mus musculus OX=10090 GN=Rala PE=1 SV=1	Rala	2	9.11	8.94	9.21	8.9	9.17	9.02	9.09	8.65	9.11	9.13
Q9R0P4	SMAP_MOUSE	Small acidic protein OS=Mus musculus OX=10090 GN=Smap PE=1 SV=1	Smap	1	6.73	6.3	6.65	6.48	6.52	6.56	6.5	6.52	6.74	6.73
Q9WTP2	SPY4_MOUSE	Protein sprouty homolog 4 OS=Mus musculus OX=10090 GN=Spry4 PE=2 SV=1	Spry4	2	8.74	8.82	9.01	8.84	8.93	8.85	8.67	8.41	8.69	8.76
Q922B2	SYDC_MOUSE	Aspartate--tRNA ligase, cytoplasmic OS=Mus musculus OX=10090 GN=Dars PE=1 SV=2	Dars	11	11.17	10.86	11.1	10.89	11.11	11.09	11.21	10.97	11.07	11.09
O54946	DNJB6_MOUSE	DnaJ homolog subfamily B member 6 OS=Mus musculus OX=10090 GN=Dnajb6 PE=1 SV=4	Dnajb6	4	10.22	10.16	10.24	10.15	10.27	10.14	10.14	10.09	10.26	10.24
Q922U2	K2C5_MOUSE	Keratin, type II cytoskeletal 5 OS=Mus musculus OX=10090 GN=Krt5 PE=1 SV=1	Krt5	3	9.94	8.2	8.5	8.39	8.27	9	9.28	8.5	8.62	8.85
P60898	RPB9_MOUSE	DNA-directed RNA polymerase II subunit RPB9 OS=Mus musculus OX=10090 GN=Polr2i PE=1 SV=1	Polr2i	2	8.33	8.28	8.33	8.31	8.35	8.41	8.32	8.08	8.26	8.19
Q9CRC6	BORC7_MOUSE	BLOC-1-related complex subunit 7 OS=Mus musculus OX=10090 GN=Borcs7 PE=1 SV=1	Borcs7	1	6.11	5.66	6.09	5.72	6.14	6.08	6.09	5.99	5.92	6.23
Q8C0J2	A16L1_MOUSE	Autophagy-related protein 16-1 OS=Mus musculus OX=10090 GN=Atg16l1 PE=1 SV=1	Atg16l1	12	11.52	11.24	11.6	11.25	11.55	11.53	11.62	11.21	11.46	11.47
Q6ZPE2	MTMR5_MOUSE	Myotubularin-related protein 5 OS=Mus musculus OX=10090 GN=Sbf1 PE=1 SV=2	Sbf1	3	7.21	7.09	7.2	7.03	7.31	7.13	7.03	7.15	7.08	7.21
O88845	AKA10_MOUSE	A-kinase anchor protein 10, mitochondrial OS=Mus musculus OX=10090 GN=Akap10 PE=1 SV=3	Akap10	1	5.44	5.05	5.12	5.04	5.34	5.08	5.14	5.02	5.13	5.26
Q8BMB3	IF4E2_MOUSE	Eukaryotic translation initiation factor 4E type 2 OS=Mus musculus OX=10090 GN=Eif4e2 PE=1 SV=1	Eif4e2	1	7.79	7.43	7.81	7.59	7.76	7.58	7.94	7.73	7.55	7.75
Q6IFX2	K1C42_MOUSE	Keratin, type I cytoskeletal 42 OS=Mus musculus OX=10090 GN=Krt42 PE=1 SV=1	Krt42	2	9.59	7.63	8.13	7.83	7.84	8.62	8.87	7.93	8.28	8.35
Q9ES97	RTN3_MOUSE	Reticulon-3 OS=Mus musculus OX=10090 GN=Rtn3 PE=1 SV=2	Rtn3	1	7.55	7.9	7.56	7.46	7.71	7.63	8.05	7.48	7.57	7.65
Q3UKJ7	SMU1_MOUSE	WD40 repeat-containing protein SMU1 OS=Mus musculus OX=10090 GN=Smu1 PE=2 SV=2	Smu1	1	4.88	6.04	5.78	5.94	5.74	5.51	4.6	5.33	5.85	5.38
P14211	CALR_MOUSE	Calreticulin OS=Mus musculus OX=10090 GN=Calr PE=1 SV=1	Calr	32	14	13.71	14.09	13.7	13.98	13.98	14.22	13.65	13.98	13.91
Q03173	ENAH_MOUSE	Protein enabled homolog OS=Mus musculus OX=10090 GN=Enah PE=1 SV=2	Enah	1	4.21	4.7	4.48	4.85	4.73	4.41	4.14	4.18	4.86	4.68
Q9JHK4	PGTA_MOUSE	Geranylgeranyl transferase type-2 subunit alpha OS=Mus musculus OX=10090 GN=Rabggta PE=1 SV=1	Rabggta	2	7.64	7.59	7.58	7.61	7.79	7.63	7.55	7.46	7.88	7.63
P22727	WNT6_MOUSE	Protein Wnt-6 OS=Mus musculus OX=10090 GN=Wnt6 PE=1 SV=2	Wnt6	1	7.22	6.75	6.77	6.75	6.94	6.94	6.85	6.94	6.95	6.93
C0HKD9	MFA1B_MOUSE	Microfibrillar-associated protein 1B OS=Mus musculus OX=10090 GN=Mfap1b PE=1 SV=1	Mfap1b	2	8.45	7.9	8.17	8	8.36	8.24	8.27	8.09	8.24	8.48
P62073	TIM10_MOUSE	Mitochondrial import inner membrane translocase subunit Tim10 OS=Mus musculus OX=10090 GN=Timm10 PE=1 SV=1	Timm10	2	8.5	8.53	8.59	8.57	8.77	8.56	8.4	8.47	8.61	8.67
Q08274	DMWD_MOUSE	Dystrophia myotonica WD repeat-containing protein OS=Mus musculus OX=10090 GN=Dmwd PE=1 SV=3	Dmwd	1	7.58	7.93	7.94	7.62	7.96	7.87	7.48	6.73	7.89	7.76
Q9D0K2	SCOT1_MOUSE	Succinyl-CoA:3-ketoacid coenzyme A transferase 1, mitochondrial OS=Mus musculus OX=10090 GN=Oxct1 PE=1 SV=1	Oxct1	4	8.7	8.17	8.4	8.2	8.37	8.44	8.52	8.29	8.27	8.41
Q8R3L2	TCF25_MOUSE	Transcription factor 25 OS=Mus musculus OX=10090 GN=Tcf25 PE=1 SV=2	Tcf25	1	6.97	6.69	6.72	6.76	6.82	6.69	6.73	6.44	6.54	6.72
Q811U4	MFN1_MOUSE	Mitofusin-1 OS=Mus musculus OX=10090 GN=Mfn1 PE=1 SV=3	Mfn1	3	9.64	9.17	9.64	9.44	9.41	9.48	9.46	9.41	9.37	9.49
Q61699	HS105_MOUSE	Heat shock protein 105 kDa OS=Mus musculus OX=10090 GN=Hsph1 PE=1 SV=2	Hsph1	47	13.74	13.56	13.65	13.53	13.7	13.67	13.81	13.74	13.79	13.73
Q8BLR9	HIF1N_MOUSE	Hypoxia-inducible factor 1-alpha inhibitor OS=Mus musculus OX=10090 GN=Hif1an PE=1 SV=2	Hif1an	1	6.75	6.33	6.72	6.29	6.81	6.61	6.88	6.64	6.54	6.7
Q9JLQ0	CD2AP_MOUSE	CD2-associated protein OS=Mus musculus OX=10090 GN=Cd2ap PE=1 SV=3	Cd2ap	6	9.7	9.81	9.81	9.8	9.89	9.76	9.78	9.58	9.93	9.81
Q8C753	K0556_MOUSE	Protein KIAA0556 OS=Mus musculus OX=10090 GN=Kiaa0556 PE=1 SV=2	Kiaa0556	1	7.93	8.71	7.89	8.42	8.22	7.77	8.02	7.81	7.76	8.23
O70152	DPM1_MOUSE	Dolichol-phosphate mannosyltransferase subunit 1 OS=Mus musculus OX=10090 GN=Dpm1 PE=1 SV=1	Dpm1	2	7.83	7.66	7.73	7.61	7.87	7.76	7.56	7.55	7.89	7.76
P62717	RL18A_MOUSE	60S ribosomal protein L18a OS=Mus musculus OX=10090 GN=Rpl18a PE=1 SV=1	Rpl18a	3	9.8	9.64	9.79	9.65	9.77	9.67	9.77	9.61	9.68	9.74
Q923U0	TM1L1_MOUSE	TOM1-like protein 1 OS=Mus musculus OX=10090 GN=Tom1l1 PE=1 SV=1	Tom1l1	1	5.4	5.13	5.41	5.08	5.39	5.5	5.49	5.19	5.14	5.33
Q9D074	MGRN1_MOUSE	E3 ubiquitin-protein ligase MGRN1 OS=Mus musculus OX=10090 GN=Mgrn1 PE=1 SV=2	Mgrn1	1	6.3	6.15	6.33	6.18	6.47	6.26	6.3	6.1	6.13	6.5
P46062	SIPA1_MOUSE	Signal-induced proliferation-associated protein 1 OS=Mus musculus OX=10090 GN=Sipa1 PE=1 SV=2	Sipa1	1	7.03	6.93	7.08	7.07	7.27	6.91	6.95	6.87	7.08	7.1
Q8VD65	PI3R4_MOUSE	Phosphoinositide 3-kinase regulatory subunit 4 OS=Mus musculus OX=10090 GN=Pik3r4 PE=1 SV=3	Pik3r4	10	10.54	10.52	10.63	10.55	10.68	10.58	10.56	10.37	10.64	10.62
P42932	TCPQ_MOUSE	T-complex protein 1 subunit theta OS=Mus musculus OX=10090 GN=Cct8 PE=1 SV=3	Cct8	28	13.11	12.9	13.12	12.93	13.1	13.08	13.18	13	13.17	13.13
Q8VC30	TKFC_MOUSE	Triokinase/FMN cyclase OS=Mus musculus OX=10090 GN=Tkfc PE=1 SV=1	Tkfc	1	8.23	7.95	8.16	7.86	8.18	8.11	8.16	7.99	8.16	8.17
Q8C8U0	LIPB1_MOUSE	Liprin-beta-1 OS=Mus musculus OX=10090 GN=Ppfibp1 PE=1 SV=3	Ppfibp1	1	6.56	6.06	6.36	5.89	6.4	6.31	6.5	6.29	6.12	6.41
P62700	YPEL5_MOUSE	Protein yippee-like 5 OS=Mus musculus OX=10090 GN=Ypel5 PE=1 SV=1	Ypel5	1	5.68	5	5.4	5.13	5.42	5.26	5.42	5.35	5.29	5.66
Q9CZU6	CISY_MOUSE	Citrate synthase, mitochondrial OS=Mus musculus OX=10090 GN=Cs PE=1 SV=1	Cs	11	11.51	11.44	11.98	11.56	11.68	11.61	11.58	11.35	11.58	11.51
Q8R317	UBQL1_MOUSE	Ubiquilin-1 OS=Mus musculus OX=10090 GN=Ubqln1 PE=1 SV=1	Ubqln1	1	4.43	4.84	4.88	5.03	4.85	5.01	4.22	4.64	5.22	4.94
Q6Y685	TACC1_MOUSE	Transforming acidic coiled-coil-containing protein 1 OS=Mus musculus OX=10090 GN=Tacc1 PE=1 SV=1	Tacc1	3	8.59	8.41	8.56	8.16	8.65	8.51	8.6	8.44	8.53	8.6
Q99M31	HSP7E_MOUSE	Heat shock 70 kDa protein 14 OS=Mus musculus OX=10090 GN=Hspa14 PE=1 SV=2	Hspa14	1	7.02	6.68	7.2	6.78	7.05	6.93	7.29	6.97	6.84	7.27
Q9D0F6	RFC5_MOUSE	Replication factor C subunit 5 OS=Mus musculus OX=10090 GN=Rfc5 PE=1 SV=1	Rfc5	3	8.38	8.22	8.37	8.05	8.42	8.34	8.34	8.21	8.28	8.38
P97364	SPS2_MOUSE	Selenide, water dikinase 2 OS=Mus musculus OX=10090 GN=Sephs2 PE=1 SV=3	Sephs2	1	6.52	6.16	6.43	6.09	6.31	6.52	6.37	6.19	6.56	6.42
Q9CZM2	RL15_MOUSE	60S ribosomal protein L15 OS=Mus musculus OX=10090 GN=Rpl15 PE=1 SV=4	Rpl15	3	8.76	8.98	8.91	8.91	8.96	8.87	8.94	8.7	9.25	8.84
P70195	PSB7_MOUSE	Proteasome subunit beta type-7 OS=Mus musculus OX=10090 GN=Psmb7 PE=1 SV=1	Psmb7	7	10.86	10.69	10.92	10.6	10.87	10.82	10.89	10.66	10.93	10.84
Q99L47	F10A1_MOUSE	Hsc70-interacting protein OS=Mus musculus OX=10090 GN=St13 PE=1 SV=1	St13	17	12.51	12.23	12.54	12.24	12.43	12.47	12.7	12.27	12.5	12.45
Q9DBW3	NATD1_MOUSE	Protein NATD1 OS=Mus musculus OX=10090 GN=Natd1 PE=1 SV=1	Natd1	1	6.36	5.81	6.02	5.62	6.23	6.31	6.32	5.89	5.77	6.31
Q9D009	LIPT2_MOUSE	Putative lipoyltransferase 2, mitochondrial OS=Mus musculus OX=10090 GN=Lipt2 PE=1 SV=2	Lipt2	1	7.09	6.78	6.96	6.63	6.91	7.02	7.06	6.87	7.11	6.98
Q6ZWM4	LSM8_MOUSE	U6 snRNA-associated Sm-like protein LSm8 OS=Mus musculus OX=10090 GN=Lsm8 PE=1 SV=3	Lsm8	2	7.71	7.39	7.64	7.36	7.83	7.7	7.59	7.54	7.56	7.72
Q9CRG1	TM7S3_MOUSE	Transmembrane 7 superfamily member 3 OS=Mus musculus OX=10090 GN=Tm7sf3 PE=2 SV=2	Tm7sf3	2	8.79	8.65	8.92	8.71	8.77	8.75	8.81	8.78	8.75	8.81
Q9EPE9	AT131_MOUSE	Manganese-transporting ATPase 13A1 OS=Mus musculus OX=10090 GN=Atp13a1 PE=1 SV=2	Atp13a1	3	9.45	9.19	9.5	9.22	9.62	9.35	9.47	9.38	9.31	9.43
Q8BU14	SEC62_MOUSE	Translocation protein SEC62 OS=Mus musculus OX=10090 GN=Sec62 PE=1 SV=1	Sec62	3	10.2	10.22	10.31	10.24	10.19	10.19	10.24	9.9	10.34	10.14
P98192	GNPAT_MOUSE	Dihydroxyacetone phosphate acyltransferase OS=Mus musculus OX=10090 GN=Gnpat PE=1 SV=1	Gnpat	1	7.19	6.81	7.14	6.73	7.01	7.13	7.15	6.86	7.05	7.14
Q6PCP5	MFF_MOUSE	Mitochondrial fission factor OS=Mus musculus OX=10090 GN=Mff PE=1 SV=1	Mff	3	8.5	8.47	8.61	8.43	8.63	8.5	8.43	8.36	8.49	8.62
Q9CQE6	ASF1A_MOUSE	Histone chaperone ASF1A OS=Mus musculus OX=10090 GN=Asf1a PE=1 SV=1	Asf1a	1	5.58	5.27	5.63	5.39	5.76	5.52	5.49	5.51	5.39	5.52
Q3UDW8	HGNAT_MOUSE	Heparan-alpha-glucosaminide N-acetyltransferase OS=Mus musculus OX=10090 GN=Hgsnat PE=1 SV=2	Hgsnat	1	6.88	6.64	7.02	6.66	6.91	6.81	7.15	6.81	6.79	7.02
Q8CG79	ASPP2_MOUSE	Apoptosis-stimulating of p53 protein 2 OS=Mus musculus OX=10090 GN=Tp53bp2 PE=1 SV=3	Tp53bp2	1	6	5.86	6.08	6.05	6.19	5.83	6.01	5.99	6.01	6.14
Q3UHX2	HAP28_MOUSE	28 kDa heat- and acid-stable phosphoprotein OS=Mus musculus OX=10090 GN=Pdap1 PE=1 SV=1	Pdap1	6	9.76	9.85	9.86	9.95	9.84	9.74	9.64	9.57	9.86	9.84
Q9Z2A0	PDPK1_MOUSE	3-phosphoinositide-dependent protein kinase 1 OS=Mus musculus OX=10090 GN=Pdpk1 PE=1 SV=2	Pdpk1	3	8.42	8.73	8.75	8.61	8.77	8.69	8.62	8.17	8.79	8.65
E9Q784	ZC3HD_MOUSE	Zinc finger CCCH domain-containing protein 13 OS=Mus musculus OX=10090 GN=Zc3h13 PE=1 SV=1	Zc3h13	1	7.21	7.22	7.19	7.33	7.37	7.19	7.08	7.07	7.14	7.27
Q3UA37	QRIC1_MOUSE	Glutamine-rich protein 1 OS=Mus musculus OX=10090 GN=Qrich1 PE=1 SV=1	Qrich1	1	7.63	7.82	7.79	7.56	7.87	7.87	7.83	7.8	8.04	7.96
P20029	BIP_MOUSE	Endoplasmic reticulum chaperone BiP OS=Mus musculus OX=10090 GN=Hspa5 PE=1 SV=3	Hspa5	44	14.38	14.38	14.55	14.4	14.5	14.5	14.46	14.12	14.47	14.43
Q8K183	PDXK_MOUSE	Pyridoxal kinase OS=Mus musculus OX=10090 GN=Pdxk PE=1 SV=1	Pdxk	1	5.89	5.65	5.54	5.3	5.74	5.77	5.78	5.29	5.75	5.84
Q60854	SPB6_MOUSE	Serpin B6 OS=Mus musculus OX=10090 GN=Serpinb6 PE=1 SV=1	Serpinb6	2	8.03	7.86	8.11	7.98	8.11	7.94	8.1	7.78	7.86	8.02
P62488	RPB7_MOUSE	DNA-directed RNA polymerase II subunit RPB7 OS=Mus musculus OX=10090 GN=Polr2g PE=1 SV=1	Polr2g	2	9.93	9.8	10	9.82	10.1	9.93	9.9	9.78	10.03	9.97
Q9DC61	MPPA_MOUSE	Mitochondrial-processing peptidase subunit alpha OS=Mus musculus OX=10090 GN=Pmpca PE=1 SV=1	Pmpca	3	8.75	8.96	8.85	8.69	8.86	8.85	8.87	8.59	8.96	8.77
Q91VR2	ATPG_MOUSE	ATP synthase subunit gamma, mitochondrial OS=Mus musculus OX=10090 GN=Atp5f1c PE=1 SV=1	Atp5f1c	7	10.44	10.39	10.65	10.45	10.55	10.55	10.53	10.26	10.55	10.55
O08582	GTPB1_MOUSE	GTP-binding protein 1 OS=Mus musculus OX=10090 GN=Gtpbp1 PE=1 SV=2	Gtpbp1	4	9.74	9.7	9.87	9.71	9.85	9.85	9.78	9.63	9.82	9.8
O08992	SDCB1_MOUSE	Syntenin-1 OS=Mus musculus OX=10090 GN=Sdcbp PE=1 SV=1	Sdcbp	1	5.8	6.34	6.37	6.22	6.15	6.25	5.87	5.86	6.25	6.14
Q91WD5	NDUS2_MOUSE	NADH dehydrogenase [ubiquinone] iron-sulfur protein 2, mitochondrial OS=Mus musculus OX=10090 GN=Ndufs2 PE=1 SV=1	Ndufs2	6	9.69	9.58	9.64	9.61	9.74	9.62	9.46	9.55	9.72	9.71
Q9JKY0	CNOT9_MOUSE	CCR4-NOT transcription complex subunit 9 OS=Mus musculus OX=10090 GN=Cnot9 PE=1 SV=1	Cnot9	1	6.48	6.33	6.6	6.49	6.54	6.51	6.5	6.41	6.57	6.55
P08113	ENPL_MOUSE	Endoplasmin OS=Mus musculus OX=10090 GN=Hsp90b1 PE=1 SV=2	Hsp90b1	58	14.82	14.7	14.9	14.66	14.8	14.76	14.9	14.58	14.8	14.77
P62309	RUXG_MOUSE	Small nuclear ribonucleoprotein G OS=Mus musculus OX=10090 GN=Snrpg PE=1 SV=1	Snrpg	3	9.35	9.03	9.36	9.13	9.33	9.22	9.45	9.14	9.15	9.31
Q91YU6	LZTS2_MOUSE	Leucine zipper putative tumor suppressor 2 OS=Mus musculus OX=10090 GN=Lzts2 PE=1 SV=3	Lzts2	2	5.83	5.29	5.82	5.43	5.72	5.64	5.59	5.69	5.5	5.78
Q8R2Y0	ABHD6_MOUSE	Monoacylglycerol lipase ABHD6 OS=Mus musculus OX=10090 GN=Abhd6 PE=1 SV=1	Abhd6	3	8.87	8.78	8.91	8.74	8.91	8.87	8.77	8.64	8.89	8.88
O70492	SNX3_MOUSE	Sorting nexin-3 OS=Mus musculus OX=10090 GN=Snx3 PE=1 SV=3	Snx3	3	8.95	9.25	9.18	9.18	9.27	9.15	8.69	8.67	9.48	9.15
Q9CQM5	TXD17_MOUSE	Thioredoxin domain-containing protein 17 OS=Mus musculus OX=10090 GN=Txndc17 PE=1 SV=1	Txndc17	2	8.18	7.99	8.21	7.88	8.23	8.21	8.34	8.01	8.25	8.25
P10761	ZP3_MOUSE	Zona pellucida sperm-binding protein 3 OS=Mus musculus OX=10090 GN=Zp3 PE=1 SV=4	Zp3	16	15.08	15.08	15.15	15.03	15.09	15.07	15.14	14.9	15.19	15.08
Q9WUK4	RFC2_MOUSE	Replication factor C subunit 2 OS=Mus musculus OX=10090 GN=Rfc2 PE=1 SV=1	Rfc2	4	8.13	7.85	8.04	7.87	8.06	8.19	8.03	7.97	7.99	8.12
Q8BRT1	CLAP2_MOUSE	CLIP-associating protein 2 OS=Mus musculus OX=10090 GN=Clasp2 PE=1 SV=1	Clasp2	1	7.28	6.91	7.24	6.94	7.26	7.08	7.15	7.35	7.13	7.26
P58389	PTPA_MOUSE	Serine/threonine-protein phosphatase 2A activator OS=Mus musculus OX=10090 GN=Ptpa PE=1 SV=1	Ptpa	2	8.94	8.8	9.01	8.86	8.99	8.94	8.99	8.99	9.1	9.03
Q9EST5	AN32B_MOUSE	Acidic leucine-rich nuclear phosphoprotein 32 family member B OS=Mus musculus OX=10090 GN=Anp32b PE=1 SV=1	Anp32b	2	6.75	6.77	6.85	6.6	6.8	6.91	7	6.73	6.98	6.85
P70362	UFD1_MOUSE	Ubiquitin recognition factor in ER-associated degradation protein 1 OS=Mus musculus OX=10090 GN=Ufd1 PE=1 SV=2	Ufd1	4	9.68	9.76	9.79	9.8	9.85	9.77	9.68	9.53	9.85	9.81
Q68FL6	SYMC_MOUSE	Methionine--tRNA ligase, cytoplasmic OS=Mus musculus OX=10090 GN=Mars PE=1 SV=1	Mars	1	4.85	4.96	4.92	4.73	5.07	4.72	4.93	4.72	4.76	4.8
Q9CR88	RT14_MOUSE	28S ribosomal protein S14, mitochondrial OS=Mus musculus OX=10090 GN=Mrps14 PE=1 SV=1	Mrps14	1	6.07	5.58	5.96	5.72	6	5.98	5.95	5.85	6.16	6.13
O88477	IF2B1_MOUSE	Insulin-like growth factor 2 mRNA-binding protein 1 OS=Mus musculus OX=10090 GN=Igf2bp1 PE=1 SV=1	Igf2bp1	1	5.8	5.49	5.44	5.58	5.77	5.47	5.66	5.46	5.5	5.76
Q9D8V0	HM13_MOUSE	Minor histocompatibility antigen H13 OS=Mus musculus OX=10090 GN=Hm13 PE=1 SV=1	Hm13	2	7.22	7.02	7.19	7.08	7.38	7.19	7.06	7.01	7.26	7.22
Q9CQ79	TXND9_MOUSE	Thioredoxin domain-containing protein 9 OS=Mus musculus OX=10090 GN=Txndc9 PE=1 SV=1	Txndc9	1	4.89	4.29	4.91	4.61	4.64	4.58	5.17	4.72	4.4	4.91
Q8R4R6	NUP35_MOUSE	Nucleoporin NUP35 OS=Mus musculus OX=10090 GN=Nup35 PE=1 SV=2	Nup35	4	8.95	8.89	9.05	8.88	9.08	9.06	8.96	8.91	9.26	9.28
Q9R0P3	ESTD_MOUSE	S-formylglutathione hydrolase OS=Mus musculus OX=10090 GN=Esd PE=1 SV=1	Esd	6	9.93	9.79	9.91	9.71	9.91	9.85	9.94	9.65	9.83	9.82
Q91W18	TDRD3_MOUSE	Tudor domain-containing protein 3 OS=Mus musculus OX=10090 GN=Tdrd3 PE=1 SV=4	Tdrd3	3	8.88	9.15	9.17	9.18	9.22	9.07	8.65	8.85	9.21	9.13
Q3TIV5	ZC3HF_MOUSE	Zinc finger CCCH domain-containing protein 15 OS=Mus musculus OX=10090 GN=Zc3h15 PE=1 SV=2	Zc3h15	2	8.4	8.23	8.42	8.28	8.44	8.34	8.46	8.18	8.42	8.38
O54941	SMCE1_MOUSE	SWI/SNF-related matrix-associated actin-dependent regulator of chromatin subfamily E member 1 OS=Mus musculus OX=10090 GN=Smarce1 PE=1 SV=1	Smarce1	4	8.81	8.31	8.71	8.44	8.69	8.67	8.77	8.7	8.67	8.74
B9EKI3	TMF1_MOUSE	TATA element modulatory factor OS=Mus musculus OX=10090 GN=Tmf1 PE=1 SV=2	Tmf1	1	6.86	6.33	6.74	6.69	6.8	6.6	6.64	6.63	6.52	6.96
Q8BVN8	IDLC_MOUSE	Axonemal dynein light intermediate polypeptide 1 OS=Mus musculus OX=10090 GN=Dnali1 PE=1 SV=1	Dnali1	1	8.08	7.46	7.65	7.55	7.97	7.75	7.82	7.6	7.45	7.99
Q9CPY7	AMPL_MOUSE	Cytosol aminopeptidase OS=Mus musculus OX=10090 GN=Lap3 PE=1 SV=3	Lap3	1	7.35	7.06	7.28	7.02	7.35	7.28	7.4	7.26	7.29	7.27
Q9R1K9	CETN2_MOUSE	Centrin-2 OS=Mus musculus OX=10090 GN=Cetn2 PE=1 SV=1	Cetn2	3	8.83	8.85	8.95	8.88	9.01	8.95	8.8	8.44	8.96	8.74
E9Q5G3	KIF23_MOUSE	Kinesin-like protein KIF23 OS=Mus musculus OX=10090 GN=Kif23 PE=1 SV=1	Kif23	14	10.97	10.77	11.09	10.72	11.06	10.93	10.92	10.45	10.9	11.02
P56873	ZNRD2_MOUSE	Protein ZNRD2 OS=Mus musculus OX=10090 GN=Znrd2 PE=1 SV=1	Znrd2	1	5.17	5.04	4.89	4.81	5.09	5.15	5.27	5	5.1	5.18
Q8VDR9	DOCK6_MOUSE	Dedicator of cytokinesis protein 6 OS=Mus musculus OX=10090 GN=Dock6 PE=1 SV=4	Dock6	1	6.8	6.09	6.52	6.27	6.74	6.45	6.6	6.63	6.26	6.73
Q9Z1P6	NDUA7_MOUSE	NADH dehydrogenase [ubiquinone] 1 alpha subcomplex subunit 7 OS=Mus musculus OX=10090 GN=Ndufa7 PE=1 SV=3	Ndufa7	2	9.21	9.31	9.45	9.36	9.34	9.34	9.36	9.24	9.52	9.39
Q62077	PLCG1_MOUSE	1-phosphatidylinositol 4,5-bisphosphate phosphodiesterase gamma-1 OS=Mus musculus OX=10090 GN=Plcg1 PE=1 SV=2	Plcg1	2	7.65	7.15	7.68	7.37	7.6	7.54	7.61	7.58	7.23	7.67
Q9CY45	EFMT1_MOUSE	EEF1A lysine methyltransferase 1 OS=Mus musculus OX=10090 GN=Eef1akmt1 PE=1 SV=1	Eef1akmt1	1	7.17	6.79	6.88	6.88	6.9	6.93	6.94	6.93	6.77	7.04
Q9CQS7	DPA5A_MOUSE	Developmental pluripotency-associated protein 5A OS=Mus musculus OX=10090 GN=Dppa5a PE=1 SV=2	Dppa5a	4	10.17	10.29	10.16	10.24	10.2	10.14	10.14	9.94	10.27	10.03
Q8BP67	RL24_MOUSE	60S ribosomal protein L24 OS=Mus musculus OX=10090 GN=Rpl24 PE=1 SV=2	Rpl24	7	10.43	10.78	10.55	10.48	10.66	10.56	10.52	10.21	10.79	10.55
Q91WS0	CISD1_MOUSE	CDGSH iron-sulfur domain-containing protein 1 OS=Mus musculus OX=10090 GN=Cisd1 PE=1 SV=1	Cisd1	5	10.46	10.29	10.75	10.27	10.55	10.62	10.7	10.12	10.54	10.52
Q3UMR0	ANR27_MOUSE	Ankyrin repeat domain-containing protein 27 OS=Mus musculus OX=10090 GN=Ankrd27 PE=1 SV=2	Ankrd27	3	8.52	7.93	8.39	8.06	8.3	8.27	8.34	8.21	8.42	8.33
Q9JIK9	RT34_MOUSE	28S ribosomal protein S34, mitochondrial OS=Mus musculus OX=10090 GN=Mrps34 PE=1 SV=1	Mrps34	2	8.78	8.27	8.63	8.27	8.65	8.5	8.67	8.55	8.34	8.64
A2AN08	UBR4_MOUSE	E3 ubiquitin-protein ligase UBR4 OS=Mus musculus OX=10090 GN=Ubr4 PE=1 SV=1	Ubr4	36	12.4	12.33	12.47	12.32	12.48	12.42	12.48	12.26	12.53	12.49
Q8K4S1	PLCE1_MOUSE	1-phosphatidylinositol 4,5-bisphosphate phosphodiesterase epsilon-1 OS=Mus musculus OX=10090 GN=Plce1 PE=1 SV=3	Plce1	1	5.82	5.42	5.66	5.33	5.9	5.9	5.58	5.55	5.86	5.71
Q9Z2A7	DGAT1_MOUSE	Diacylglycerol O-acyltransferase 1 OS=Mus musculus OX=10090 GN=Dgat1 PE=1 SV=1	Dgat1	2	8.58	8.58	8.62	8.67	8.75	8.65	8.43	8.4	8.73	8.71
Q7TMY8	HUWE1_MOUSE	E3 ubiquitin-protein ligase HUWE1 OS=Mus musculus OX=10090 GN=Huwe1 PE=1 SV=5	Huwe1	34	12.22	12	12.25	12.06	12.21	12.19	12.28	12.1	12.18	12.22
Q8CD92	TTC27_MOUSE	Tetratricopeptide repeat protein 27 OS=Mus musculus OX=10090 GN=Ttc27 PE=1 SV=2	Ttc27	1	6.93	6.72	7	6.78	7.09	6.86	6.94	6.66	6.74	7.09
Q99JI6	RAP1B_MOUSE	Ras-related protein Rap-1b OS=Mus musculus OX=10090 GN=Rap1b PE=1 SV=2	Rap1b	1	4.06	4.5	3.72	4.2	4.29	3.86	3.79	3.62	4.36	3.86
Q9Z1N5	DX39B_MOUSE	Spliceosome RNA helicase Ddx39b OS=Mus musculus OX=10090 GN=Ddx39b PE=1 SV=1	Ddx39b	2	9.34	9.23	9.48	9.33	9.46	9.35	9.37	9.32	9.38	9.44
Q9D924	ISCA1_MOUSE	Iron-sulfur cluster assembly 1 homolog, mitochondrial OS=Mus musculus OX=10090 GN=Isca1 PE=2 SV=1	Isca1	1	8.06	7.93	8.27	8.04	8.09	8.1	7.99	7.76	8.15	8.19
Q69ZZ9	K0754_MOUSE	Uncharacterized protein KIAA0754 OS=Mus musculus OX=10090 GN=Kiaa0754 PE=2 SV=2	Kiaa0754	1	6.24	6.08	6.1	5.95	6.47	6.14	6.16	6.08	5.8	6.37
P02535	K1C10_MOUSE	Keratin, type I cytoskeletal 10 OS=Mus musculus OX=10090 GN=Krt10 PE=1 SV=3	Krt10	6	11.69	10.08	10.85	10.78	10.63	10.91	11.56	11.04	11.03	11.03
Q8BHL5	ELMO2_MOUSE	Engulfment and cell motility protein 2 OS=Mus musculus OX=10090 GN=Elmo2 PE=1 SV=1	Elmo2	2	8.08	7.46	7.85	7.63	7.89	7.68	7.84	8.01	7.57	8.01
Q80X56	TRI69_MOUSE	E3 ubiquitin-protein ligase TRIM69 OS=Mus musculus OX=10090 GN=Trim69 PE=1 SV=1	Trim69	1	5.77	5.29	5.38	5.42	5.63	5.55	5.49	5.49	5.86	5.69
Q8C1B7	SEP11_MOUSE	Septin-11 OS=Mus musculus OX=10090 GN=Septin11 PE=1 SV=4	Septin11	3	8.82	8.64	8.85	8.58	8.92	8.73	8.74	8.63	8.88	8.84
P13864	DNMT1_MOUSE	DNA (cytosine-5)-methyltransferase 1 OS=Mus musculus OX=10090 GN=Dnmt1 PE=1 SV=5	Dnmt1	99	15.44	15.4	15.58	15.27	15.54	15.51	15.45	15.1	15.59	15.55
O70591	PFD2_MOUSE	Prefoldin subunit 2 OS=Mus musculus OX=10090 GN=Pfdn2 PE=1 SV=2	Pfdn2	9	11.68	11.79	11.84	11.79	11.75	11.69	11.74	11.37	11.79	11.62
Q9D0F3	LMAN1_MOUSE	Protein ERGIC-53 OS=Mus musculus OX=10090 GN=Lman1 PE=1 SV=1	Lman1	3	9.73	9.48	9.69	9.5	9.72	9.71	9.72	9.53	9.62	9.72
O54988	SLK_MOUSE	STE20-like serine/threonine-protein kinase OS=Mus musculus OX=10090 GN=Slk PE=1 SV=2	Slk	5	9.31	9.25	9.22	9.26	9.26	9.22	9.21	9.12	9.25	9.17
Q8BKE6	CP20A_MOUSE	Cytochrome P450 20A1 OS=Mus musculus OX=10090 GN=Cyp20a1 PE=1 SV=1	Cyp20a1	1	6.86	6.33	6.79	6.44	6.8	6.69	6.87	6.89	6.39	6.87
P55772	ENTP1_MOUSE	Ectonucleoside triphosphate diphosphohydrolase 1 OS=Mus musculus OX=10090 GN=Entpd1 PE=1 SV=1	Entpd1	1	5.64	5.64	5.88	5.38	6.04	5.73	5.89	5.38	5.15	5.48
P21271	MYO5B_MOUSE	Unconventional myosin-Vb OS=Mus musculus OX=10090 GN=Myo5b PE=1 SV=2	Myo5b	36	12.68	12.59	12.76	12.61	12.74	12.67	12.76	12.57	12.68	12.69
P69566	RANB9_MOUSE	Ran-binding protein 9 OS=Mus musculus OX=10090 GN=Ranbp9 PE=1 SV=1	Ranbp9	3	8.25	8.18	8.2	8.28	8.27	8.13	8.05	8.08	8.12	8.22
P56812	PDCD5_MOUSE	Programmed cell death protein 5 OS=Mus musculus OX=10090 GN=Pdcd5 PE=1 SV=3	Pdcd5	5	10	9.98	10.06	9.84	10.07	10	10.04	9.68	10.07	9.9
Q925E7	2ABD_MOUSE	Serine/threonine-protein phosphatase 2A 55 kDa regulatory subunit B delta isoform OS=Mus musculus OX=10090 GN=Ppp2r2d PE=1 SV=1	Ppp2r2d	4	9.28	9.25	9.46	9.22	9.49	9.42	9.3	9.18	9.49	9.46
Q8C3Y4	KNTC1_MOUSE	Kinetochore-associated protein 1 OS=Mus musculus OX=10090 GN=Kntc1 PE=1 SV=2	Kntc1	8	10.5	10.2	10.47	10.14	10.46	10.4	10.45	10.25	10.31	10.46
Q07105	GDF9_MOUSE	Growth/differentiation factor 9 OS=Mus musculus OX=10090 GN=Gdf9 PE=2 SV=2	Gdf9	5	9.4	9.32	9.48	9.2	9.45	9.47	9.35	8.85	9.41	9.33
P13562	GON1_MOUSE	Progonadoliberin-1 OS=Mus musculus OX=10090 GN=Gnrh1 PE=3 SV=1	Gnrh1	1	7.21	7.02	7.02	7.04	7.23	7.15	7.07	6.57	7.02	7.06
Q6P1G0	HEAT6_MOUSE	HEAT repeat-containing protein 6 OS=Mus musculus OX=10090 GN=Heatr6 PE=1 SV=1	Heatr6	1	8.02	7.93	7.98	7.8	8.03	7.9	8.06	7.88	8.12	8.06
Q8BUB4	WDFY2_MOUSE	WD repeat and FYVE domain-containing protein 2 OS=Mus musculus OX=10090 GN=Wdfy2 PE=1 SV=2	Wdfy2	1	6.39	5.84	6.23	5.93	6.16	6.19	6.48	6.1	6.1	6.17
P47811	MK14_MOUSE	Mitogen-activated protein kinase 14 OS=Mus musculus OX=10090 GN=Mapk14 PE=1 SV=3	Mapk14	1	5.04	4.21	4.98	4.59	4.72	4.69	4.77	4.89	4.32	4.84
Q8BPA8	DPCD_MOUSE	Protein DPCD OS=Mus musculus OX=10090 GN=Dpcd PE=1 SV=1	Dpcd	3	8.95	8.71	9.01	8.7	9	8.96	9.01	8.85	8.84	9.03
A2AGT5	CKAP5_MOUSE	Cytoskeleton-associated protein 5 OS=Mus musculus OX=10090 GN=Ckap5 PE=1 SV=1	Ckap5	14	11.22	11.16	11.38	11.1	11.3	11.23	11.29	10.91	11.22	11.19
A2ALU4	SHRM2_MOUSE	Protein Shroom2 OS=Mus musculus OX=10090 GN=Shroom2 PE=1 SV=1	Shroom2	2	8.01	7.63	7.91	7.8	7.88	7.97	7.87	7.86	8.11	7.9
Q921C5	BICD2_MOUSE	Protein bicaudal D homolog 2 OS=Mus musculus OX=10090 GN=Bicd2 PE=1 SV=1	Bicd2	2	7.56	7.49	7.65	7.44	7.67	7.53	7.51	7.37	7.64	7.61
Q8VEH8	ERLEC_MOUSE	Endoplasmic reticulum lectin 1 OS=Mus musculus OX=10090 GN=Erlec1 PE=1 SV=1	Erlec1	5	9.76	9.61	9.83	9.71	9.81	9.77	9.74	9.52	9.79	9.74
P83870	PHF5A_MOUSE	PHD finger-like domain-containing protein 5A OS=Mus musculus OX=10090 GN=Phf5a PE=1 SV=1	Phf5a	2	9.12	8.97	9	8.95	9.09	9.08	9.1	8.81	8.94	9.03
Q9CZE3	RAB32_MOUSE	Ras-related protein Rab-32 OS=Mus musculus OX=10090 GN=Rab32 PE=1 SV=3	Rab32	2	7.64	7.75	7.79	7.6	7.81	7.7	7.68	7.49	7.67	7.67
P16627	HS71L_MOUSE	Heat shock 70 kDa protein 1-like OS=Mus musculus OX=10090 GN=Hspa1l PE=1 SV=4	Hspa1l	2	7.08	6.82	7.04	6.9	7.05	6.97	6.87	6.8	6.84	7.17
Q3UFF7	LYPL1_MOUSE	Lysophospholipase-like protein 1 OS=Mus musculus OX=10090 GN=Lyplal1 PE=1 SV=3	Lyplal1	5	9.89	9.73	9.7	9.7	9.89	9.79	9.82	9.63	9.79	9.94
Q9CZR2	NALD2_MOUSE	N-acetylated-alpha-linked acidic dipeptidase 2 OS=Mus musculus OX=10090 GN=Naalad2 PE=1 SV=2	Naalad2	6	10.01	9.89	10.05	9.9	10.02	10.01	10.11	9.88	10.12	10.09
Q9WVQ5	MTNB_MOUSE	Methylthioribulose-1-phosphate dehydratase OS=Mus musculus OX=10090 GN=Apip PE=1 SV=1	Apip	2	8.9	8.47	8.84	8.57	8.76	8.73	8.78	8.67	8.5	8.72
Q8C4Q6	AIDA_MOUSE	Axin interactor, dorsalization-associated protein OS=Mus musculus OX=10090 GN=Aida PE=1 SV=1	Aida	2	7.1	6.83	6.95	6.6	7.19	7.04	7.16	6.8	6.77	7.21
Q80XU3	NUCKS_MOUSE	Nuclear ubiquitous casein and cyclin-dependent kinase substrate 1 OS=Mus musculus OX=10090 GN=Nucks1 PE=1 SV=1	Nucks1	2	7.95	8.16	8.14	8.18	8.26	8.08	7.93	8.03	8.37	8.19
P70206	PLXA1_MOUSE	Plexin-A1 OS=Mus musculus OX=10090 GN=Plxna1 PE=1 SV=1	Plxna1	1	6.14	5.87	6.15	5.77	6.21	6.11	6.26	6.12	5.97	6
Q3TZZ7	ESYT2_MOUSE	Extended synaptotagmin-2 OS=Mus musculus OX=10090 GN=Esyt2 PE=1 SV=1	Esyt2	2	7.7	7.13	7.49	7.34	7.51	7.48	7.56	7.4	7.51	7.63
P49615	CDK5_MOUSE	Cyclin-dependent-like kinase 5 OS=Mus musculus OX=10090 GN=Cdk5 PE=1 SV=1	Cdk5	3	8.17	8.07	8.2	8.16	8.12	8.19	8.23	7.91	8.12	8.07
Q9QZ23	NFU1_MOUSE	NFU1 iron-sulfur cluster scaffold homolog, mitochondrial OS=Mus musculus OX=10090 GN=Nfu1 PE=1 SV=2	Nfu1	1	7.96	8.24	8.04	8.1	8.26	8.18	7.64	7.8	8.13	8.12
Q06335	APLP2_MOUSE	Amyloid-like protein 2 OS=Mus musculus OX=10090 GN=Aplp2 PE=1 SV=4	Aplp2	3	8.76	8.5	8.63	8.53	8.79	8.71	8.61	8.63	8.53	8.73
Q9CPV2	APC16_MOUSE	Anaphase-promoting complex subunit 16 OS=Mus musculus OX=10090 GN=Anapc16 PE=3 SV=1	Anapc16	1	7.85	6.43	7.41	7.05	7.15	7.22	7.92	7.87	6.56	7.53
Q9CXY6	ILF2_MOUSE	Interleukin enhancer-binding factor 2 OS=Mus musculus OX=10090 GN=Ilf2 PE=1 SV=1	Ilf2	3	7.5	7.44	7.61	7.39	7.69	7.59	7.51	7.46	7.6	7.63
Q9D1G5	LRC57_MOUSE	Leucine-rich repeat-containing protein 57 OS=Mus musculus OX=10090 GN=Lrrc57 PE=1 SV=1	Lrrc57	1	7.09	6.7	6.84	6.39	7.16	7.01	7.09	6.9	6.93	7.04
Q9CQZ5	NDUA6_MOUSE	NADH dehydrogenase [ubiquinone] 1 alpha subcomplex subunit 6 OS=Mus musculus OX=10090 GN=Ndufa6 PE=1 SV=1	Ndufa6	1	7.91	8.15	8.03	8.29	8.09	7.91	7.69	7.79	8.27	8.01
O55135	IF6_MOUSE	Eukaryotic translation initiation factor 6 OS=Mus musculus OX=10090 GN=Eif6 PE=1 SV=2	Eif6	2	7.13	7.06	7.22	7.21	7.15	7.12	7.18	7.04	7.31	7.11
Q91WR3	ASCC2_MOUSE	Activating signal cointegrator 1 complex subunit 2 OS=Mus musculus OX=10090 GN=Ascc2 PE=1 SV=1	Ascc2	1	7.23	7.24	7.04	7.14	7.37	7.21	7.08	6.93	7	7.13
Q6ZQ12	NINL_MOUSE	Ninein-like protein OS=Mus musculus OX=10090 GN=Ninl PE=1 SV=3	Ninl	1	3.04	1.89	2.32	2.96	2.58	2.07	1.72	2.49	2.7	2.46
O08967	CYH3_MOUSE	Cytohesin-3 OS=Mus musculus OX=10090 GN=Cyth3 PE=1 SV=1	Cyth3	1	7.07	6.67	6.91	6.79	6.95	6.88	7.05	6.83	7.28	7.09
Q9DCJ1	LST8_MOUSE	Target of rapamycin complex subunit LST8 OS=Mus musculus OX=10090 GN=Mlst8 PE=1 SV=1	Mlst8	1	5.96	5.21	5.58	5.34	5.55	5.62	5.65	5.54	5.58	5.73
Q9CXL3	CG050_MOUSE	Uncharacterized protein C7orf50 homolog OS=Mus musculus OX=10090 PE=1 SV=3	NA	1	6.2	5.84	6.04	5.91	6.05	6.16	6.12	5.9	6.24	6.2
Q9D2Q3	CJ088_MOUSE	Uncharacterized protein C10orf88 homolog OS=Mus musculus OX=10090 PE=2 SV=1	NA	1	6.66	6.22	6.59	6.32	6.75	6.58	6.45	6.43	6.5	6.65
Q9Z1Q9	SYVC_MOUSE	Valine--tRNA ligase OS=Mus musculus OX=10090 GN=Vars PE=1 SV=1	Vars	4	9.11	9.22	9.06	9.18	9.27	9.09	8.88	8.97	9.3	9.19
P62918	RL8_MOUSE	60S ribosomal protein L8 OS=Mus musculus OX=10090 GN=Rpl8 PE=1 SV=2	Rpl8	5	9.83	10.08	10.08	9.91	10.14	9.9	9.95	9.75	10.18	9.98
Q6ZPU9	KBP_MOUSE	KIF1-binding protein OS=Mus musculus OX=10090 GN=Kif1bp PE=1 SV=2	Kif1bp	2	7.08	6.64	6.82	6.69	7.03	6.94	6.85	6.8	7	7.04
Q80WQ2	VAC14_MOUSE	Protein VAC14 homolog OS=Mus musculus OX=10090 GN=Vac14 PE=1 SV=1	Vac14	13	11.19	11.39	11.33	11.45	11.41	11.27	11.19	11.07	11.51	11.34
Q64291	K1C12_MOUSE	Keratin, type I cytoskeletal 12 OS=Mus musculus OX=10090 GN=Krt12 PE=1 SV=2	Krt12	1	7.61	7.35	7.5	7.43	7.65	7.52	7.46	7.35	7.69	7.72
Q6DIC0	SMCA2_MOUSE	Probable global transcription activator SNF2L2 OS=Mus musculus OX=10090 GN=Smarca2 PE=1 SV=1	Smarca2	2	6.96	6.62	6.95	6.62	6.89	7.01	6.98	6.81	6.82	7.05
O35914	BNC1_MOUSE	Zinc finger protein basonuclin-1 OS=Mus musculus OX=10090 GN=Bnc1 PE=1 SV=1	Bnc1	1	6.85	6.48	6.46	6.45	6.72	6.72	6.6	6.46	6.79	6.55
P17156	HSP72_MOUSE	Heat shock-related 70 kDa protein 2 OS=Mus musculus OX=10090 GN=Hspa2 PE=1 SV=2	Hspa2	8	10.34	10.4	10.47	10.36	10.44	10.42	10.48	10.18	10.43	10.36
Q922Q1	MARC2_MOUSE	Mitochondrial amidoxime reducing component 2 OS=Mus musculus OX=10090 GN=Marc2 PE=1 SV=1	2020-03-02	1	7.62	7.64	7.56	7.62	7.62	7.55	7.53	7.51	7.83	7.71
Q8CI94	PYGB_MOUSE	Glycogen phosphorylase, brain form OS=Mus musculus OX=10090 GN=Pygb PE=1 SV=3	Pygb	3	8.84	8.68	8.82	8.6	8.88	8.73	8.82	8.67	8.72	8.85
Q6P5E6	GGA2_MOUSE	ADP-ribosylation factor-binding protein GGA2 OS=Mus musculus OX=10090 GN=Gga2 PE=1 SV=1	Gga2	1	5.87	5.48	5.78	5.43	6	5.76	5.8	5.24	5.21	5.58
Q8R059	GALE_MOUSE	UDP-glucose 4-epimerase OS=Mus musculus OX=10090 GN=Gale PE=1 SV=1	Gale	2	7.38	7.54	7.71	7.63	7.6	7.61	7.45	7.28	7.83	7.53
Q76LL6	FHOD3_MOUSE	FH1/FH2 domain-containing protein 3 OS=Mus musculus OX=10090 GN=Fhod3 PE=1 SV=1	Fhod3	3	8.45	8.18	8.18	8.16	8.3	8.27	8.24	8.04	8.72	8.36
P15920	VPP2_MOUSE	V-type proton ATPase 116 kDa subunit a isoform 2 OS=Mus musculus OX=10090 GN=Atp6v0a2 PE=1 SV=2	Atp6v0a2	2	6.49	6.67	6.54	6.61	6.65	6.54	6.35	6.29	6.64	6.51
B9EJ86	OSBL8_MOUSE	Oxysterol-binding protein-related protein 8 OS=Mus musculus OX=10090 GN=Osbpl8 PE=1 SV=1	Osbpl8	12	10.96	10.87	10.99	10.8	11	10.97	11.08	10.69	10.92	10.87
Q9R1P3	PSB2_MOUSE	Proteasome subunit beta type-2 OS=Mus musculus OX=10090 GN=Psmb2 PE=1 SV=1	Psmb2	2	8.52	8.24	8.5	8.19	8.47	8.5	8.63	8.32	8.46	8.5
Q8C6K9	CO6A6_MOUSE	Collagen alpha-6(VI) chain OS=Mus musculus OX=10090 GN=Col6a6 PE=1 SV=2	Col6a6	5	9.08	8.71	8.97	8.73	8.92	9	9.12	8.9	8.92	8.99
Q9R1P4	PSA1_MOUSE	Proteasome subunit alpha type-1 OS=Mus musculus OX=10090 GN=Psma1 PE=1 SV=1	Psma1	13	11.5	11.33	11.56	11.38	11.49	11.49	11.58	11.41	11.55	11.58
Q922H4	GMPPA_MOUSE	Mannose-1-phosphate guanyltransferase alpha OS=Mus musculus OX=10090 GN=Gmppa PE=1 SV=1	Gmppa	1	5.51	5.17	5.09	5.14	5.62	5.03	5.39	5.15	5.36	5.39
Q9Z1Q2	ABHGA_MOUSE	Phosphatidylserine lipase ABHD16A OS=Mus musculus OX=10090 GN=Abhd16a PE=1 SV=3	Abhd16a	3	8.41	8.54	8.68	8.56	8.73	8.6	8.39	8.3	8.8	8.61
O35129	PHB2_MOUSE	Prohibitin-2 OS=Mus musculus OX=10090 GN=Phb2 PE=1 SV=1	Phb2	16	12.04	12.12	12.25	12.18	12.26	12.13	12.07	11.97	12.3	12.21
Q922D8	C1TC_MOUSE	C-1-tetrahydrofolate synthase, cytoplasmic OS=Mus musculus OX=10090 GN=Mthfd1 PE=1 SV=4	Mthfd1	23	12.08	11.96	12.14	11.92	12.11	12.05	12.08	11.88	12.14	12.15
Q8VEL2	MTMRE_MOUSE	Myotubularin-related protein 14 OS=Mus musculus OX=10090 GN=Mtmr14 PE=1 SV=2	Mtmr14	24	13.04	12.94	13.03	12.84	13.04	12.99	13.05	12.84	13.06	13.05
Q8R550	SH3K1_MOUSE	SH3 domain-containing kinase-binding protein 1 OS=Mus musculus OX=10090 GN=Sh3kbp1 PE=1 SV=1	Sh3kbp1	5	9.37	9.13	9.38	9.12	9.44	9.37	9.36	9.12	9.24	9.34
Q8R5H1	UBP15_MOUSE	Ubiquitin carboxyl-terminal hydrolase 15 OS=Mus musculus OX=10090 GN=Usp15 PE=1 SV=1	Usp15	13	10.88	10.76	10.97	10.69	10.91	10.86	10.93	10.62	10.95	10.89
Q9CXJ4	ABCB8_MOUSE	ATP-binding cassette sub-family B member 8, mitochondrial OS=Mus musculus OX=10090 GN=Abcb8 PE=1 SV=1	Abcb8	1	6.47	5.93	6.47	6.11	6.33	6.3	6.55	6.31	6.36	6.33
Q6P5E4	UGGG1_MOUSE	UDP-glucose:glycoprotein glucosyltransferase 1 OS=Mus musculus OX=10090 GN=Uggt1 PE=1 SV=4	Uggt1	18	11.2	11.14	11.41	11.16	11.28	11.24	11.24	11.1	11.27	11.29
P62305	RUXE_MOUSE	Small nuclear ribonucleoprotein E OS=Mus musculus OX=10090 GN=Snrpe PE=1 SV=1	Snrpe	2	8.14	8.07	8.37	8.14	8.3	8.25	8.17	8.01	8.14	8.28
P52293	IMA1_MOUSE	Importin subunit alpha-1 OS=Mus musculus OX=10090 GN=Kpna2 PE=1 SV=2	Kpna2	16	11.58	11.57	11.71	11.55	11.7	11.65	11.67	11.22	11.66	11.64
P63158	HMGB1_MOUSE	High mobility group protein B1 OS=Mus musculus OX=10090 GN=Hmgb1 PE=1 SV=2	Hmgb1	1	6.58	6.66	6.96	6.56	6.73	6.8	6.96	6.95	6.84	6.88
O70404	VAMP8_MOUSE	Vesicle-associated membrane protein 8 OS=Mus musculus OX=10090 GN=Vamp8 PE=1 SV=1	Vamp8	4	10.12	10.08	10.14	10.09	10.21	10.12	10.13	9.8	10.19	10.1
Q6IQX7	CHSS2_MOUSE	Chondroitin sulfate synthase 2 OS=Mus musculus OX=10090 GN=Chpf PE=1 SV=1	Chpf	1	6.77	7.56	7.22	7.61	7.27	7.12	6.49	6.81	7.48	7.16
Q7SIG6	ASAP2_MOUSE	Arf-GAP with SH3 domain, ANK repeat and PH domain-containing protein 2 OS=Mus musculus OX=10090 GN=Asap2 PE=1 SV=3	Asap2	1	6.99	6.68	6.84	6.6	6.94	6.89	6.79	6.65	7.09	6.92
P07607	TYSY_MOUSE	Thymidylate synthase OS=Mus musculus OX=10090 GN=Tyms PE=1 SV=1	Tyms	1	6.16	6.09	6.21	6.26	6.28	5.99	6.2	5.99	5.87	6.06
Q8JZN7	MIRO2_MOUSE	Mitochondrial Rho GTPase 2 OS=Mus musculus OX=10090 GN=Rhot2 PE=1 SV=1	Rhot2	8	10.07	9.98	10.06	9.98	10.19	10.06	10	9.91	10.02	10.1
P97429	ANXA4_MOUSE	Annexin A4 OS=Mus musculus OX=10090 GN=Anxa4 PE=1 SV=4	Anxa4	2	7.6	7.17	7.57	7.27	7.45	7.58	7.6	7.55	7.44	7.65
Q00993	UFO_MOUSE	Tyrosine-protein kinase receptor UFO OS=Mus musculus OX=10090 GN=Axl PE=1 SV=2	Axl	2	7.3	6.89	7.23	6.92	7.27	7.16	7.11	7.2	7.17	7.31
P00397	COX1_MOUSE	Cytochrome c oxidase subunit 1 OS=Mus musculus OX=10090 GN=Mtco1 PE=1 SV=2	Mtco1	1	6.53	6.35	6.83	6.04	6.82	6.48	6.79	6.51	6.43	6.45
Q8CHW4	EI2BE_MOUSE	Translation initiation factor eIF-2B subunit epsilon OS=Mus musculus OX=10090 GN=Eif2b5 PE=1 SV=1	Eif2b5	2	7.73	7.59	7.85	7.51	7.78	7.69	7.79	7.53	7.67	8.32
P62281	RS11_MOUSE	40S ribosomal protein S11 OS=Mus musculus OX=10090 GN=Rps11 PE=1 SV=3	Rps11	9	10.93	11.2	11.13	11	11.14	11.08	11.05	10.77	11.28	11
P52875	TM165_MOUSE	Transmembrane protein 165 OS=Mus musculus OX=10090 GN=Tmem165 PE=1 SV=2	Tmem165	2	8.98	8.64	8.92	8.64	8.97	8.94	8.95	8.81	8.97	8.97
P70403	CASP_MOUSE	Protein CASP OS=Mus musculus OX=10090 GN=Cux1 PE=1 SV=2	Cux1	1	7.19	7.04	7.18	6.98	7.17	7.01	7.26	6.95	7.1	7.21
Q9Z0P5	TWF2_MOUSE	Twinfilin-2 OS=Mus musculus OX=10090 GN=Twf2 PE=1 SV=1	Twf2	3	8.38	8.08	8.46	8.23	8.34	8.33	8.44	8.43	8.31	8.51
P54822	PUR8_MOUSE	Adenylosuccinate lyase OS=Mus musculus OX=10090 GN=Adsl PE=1 SV=2	Adsl	6	9.65	9.54	9.78	9.57	9.69	9.69	9.75	9.56	9.69	9.72
Q8CDJ3	BAKOR_MOUSE	Beclin 1-associated autophagy-related key regulator OS=Mus musculus OX=10090 GN=Atg14 PE=1 SV=1	Atg14	1	5.47	5.26	5.33	5.35	5.6	5.22	5.38	5.38	5.45	5.73
Q9WUD8	FAIM1_MOUSE	Fas apoptotic inhibitory molecule 1 OS=Mus musculus OX=10090 GN=Faim PE=1 SV=1	Faim	1	6.54	6.17	6.48	6.54	6.43	6.23	6.49	6.14	6.39	6.37
P58069	RASA2_MOUSE	Ras GTPase-activating protein 2 OS=Mus musculus OX=10090 GN=Rasa2 PE=1 SV=2	Rasa2	1	6.63	6.18	6.58	6.6	6.72	6.33	6.33	6.57	6.74	6.63
Q60649	CLPB_MOUSE	Caseinolytic peptidase B protein homolog OS=Mus musculus OX=10090 GN=Clpb PE=1 SV=1	Clpb	8	11.05	10.87	11	10.94	11.03	10.96	11.04	10.84	10.84	10.83
Q8BTW3	EXOS6_MOUSE	Exosome complex component MTR3 OS=Mus musculus OX=10090 GN=Exosc6 PE=1 SV=1	Exosc6	1	7.29	7.17	7.24	7.24	7.34	7.17	7.28	7.15	7.32	7.33
Q9CZJ2	HS12B_MOUSE	Heat shock 70 kDa protein 12B OS=Mus musculus OX=10090 GN=Hspa12b PE=1 SV=1	Hspa12b	1	2.51	3.51	3.32	2.85	3	3.5	2.87	2.77	3.63	3
Q9QXS1	PLEC_MOUSE	Plectin OS=Mus musculus OX=10090 GN=Plec PE=1 SV=3	Plec	18	11.32	11.04	11.29	11.1	11.32	11.22	11.31	11.31	11.11	11.23
Q64433	CH10_MOUSE	10 kDa heat shock protein, mitochondrial OS=Mus musculus OX=10090 GN=Hspe1 PE=1 SV=2	Hspe1	11	12.66	12.81	12.87	12.8	12.87	12.76	12.77	12.46	12.88	12.84
O09005	DEGS1_MOUSE	Sphingolipid delta(4)-desaturase DES1 OS=Mus musculus OX=10090 GN=Degs1 PE=1 SV=1	Degs1	2	7.75	7.25	7.64	7.39	7.81	7.65	7.44	7.49	7.5	7.62
Q922S8	KIF2C_MOUSE	Kinesin-like protein KIF2C OS=Mus musculus OX=10090 GN=Kif2c PE=1 SV=1	Kif2c	1	6.89	6.7	6.91	6.7	7.15	6.92	6.69	6.64	6.53	6.93
Q8BMA6	SRP68_MOUSE	Signal recognition particle subunit SRP68 OS=Mus musculus OX=10090 GN=Srp68 PE=1 SV=2	Srp68	4	9.2	9.23	9.4	9.26	9.36	9.27	9.32	9.09	9.44	9.33
A6H8H2	DEN4C_MOUSE	DENN domain-containing protein 4C OS=Mus musculus OX=10090 GN=Dennd4c PE=1 SV=1	Dennd4c	2	7.83	7.88	7.93	7.74	7.97	7.92	7.98	7.75	8.01	7.96
P48725	PCNT_MOUSE	Pericentrin OS=Mus musculus OX=10090 GN=Pcnt PE=1 SV=2	Pcnt	4	8.68	8.39	8.52	8.44	8.59	8.56	8.61	8.48	8.59	8.62
P35285	RB22A_MOUSE	Ras-related protein Rab-22A OS=Mus musculus OX=10090 GN=Rab22a PE=1 SV=2	Rab22a	1	6.77	7.17	7.31	7.25	7.13	7.19	6.88	6.69	7.09	7.05
Q9QUM9	PSA6_MOUSE	Proteasome subunit alpha type-6 OS=Mus musculus OX=10090 GN=Psma6 PE=1 SV=1	Psma6	6	10.38	10.06	10.41	10.09	10.31	10.23	10.42	10.15	10.22	10.35
Q9CWP6	MSPD2_MOUSE	Motile sperm domain-containing protein 2 OS=Mus musculus OX=10090 GN=Mospd2 PE=1 SV=2	Mospd2	2	8.37	8.35	8.48	8.17	8.59	8.47	8.45	8.21	8.31	8.44
Q921F4	HNRLL_MOUSE	Heterogeneous nuclear ribonucleoprotein L-like OS=Mus musculus OX=10090 GN=Hnrnpll PE=1 SV=3	Hnrnpll	1	6.03	5.95	5.95	5.9	6.09	6.18	5.86	5.92	5.76	6.05
P22315	HEMH_MOUSE	Ferrochelatase, mitochondrial OS=Mus musculus OX=10090 GN=Fech PE=1 SV=2	Fech	1	6.48	6.35	6.33	6.17	6.51	6.4	6.36	6.41	6.72	6.44
Q9ESP1	SDF2L_MOUSE	Stromal cell-derived factor 2-like protein 1 OS=Mus musculus OX=10090 GN=Sdf2l1 PE=1 SV=2	Sdf2l1	3	7.95	7.91	8.08	7.89	8.03	8.02	7.9	7.82	8.09	7.98
B2RXR6	ANR44_MOUSE	Serine/threonine-protein phosphatase 6 regulatory ankyrin repeat subunit B OS=Mus musculus OX=10090 GN=Ankrd44 PE=1 SV=1	Ankrd44	4	9.06	8.88	9.18	9.06	9.1	8.96	8.96	8.81	8.96	9.12
Q3UZP4	SVIP_MOUSE	Small VCP/p97-interacting protein OS=Mus musculus OX=10090 GN=Svip PE=3 SV=1	Svip	1	7.01	6.74	6.83	6.59	7.08	6.87	6.8	6.69	7.05	6.91
Q6P0X2	ZN511_MOUSE	Zinc finger protein 511 OS=Mus musculus OX=10090 GN=Znf511 PE=1 SV=2	Znf511	1	6.46	5.81	6.15	6.16	6.31	6.04	6.18	5.87	6.26	6.42
Q9D3R6	KATL2_MOUSE	Katanin p60 ATPase-containing subunit A-like 2 OS=Mus musculus OX=10090 GN=Katnal2 PE=2 SV=2	Katnal2	1	7.03	6.91	6.91	6.97	7.03	6.9	7	6.7	7.2	6.99
Q8BPQ7	SGSM1_MOUSE	Small G protein signaling modulator 1 OS=Mus musculus OX=10090 GN=Sgsm1 PE=1 SV=2	Sgsm1	2	6.95	6.8	6.79	6.91	6.96	6.73	6.7	6.72	7.01	6.89
Q66X22	NLR9B_MOUSE	NACHT, LRR and PYD domains-containing protein 9B OS=Mus musculus OX=10090 GN=Nlrp9b PE=1 SV=1	Nlrp9b	23	12.49	12.38	12.5	12.36	12.51	12.43	12.47	12.24	12.45	12.49
Q8K245	UVRAG_MOUSE	UV radiation resistance-associated protein OS=Mus musculus OX=10090 GN=Uvrag PE=1 SV=2	Uvrag	1	5.76	5.83	6.1	5.86	5.97	5.96	5.9	5.58	5.77	5.93
Q9QUR7	PIN1_MOUSE	Peptidyl-prolyl cis-trans isomerase NIMA-interacting 1 OS=Mus musculus OX=10090 GN=Pin1 PE=1 SV=1	Pin1	1	6.08	6.1	6.32	5.92	6.24	6.22	6.4	5.95	6.19	6.27
Q91WC0	SETD3_MOUSE	Actin-histidine N-methyltransferase OS=Mus musculus OX=10090 GN=Setd3 PE=1 SV=1	Setd3	1	6.37	6.11	6.49	6.26	6.39	6.29	6.46	6.44	6.35	6.38
Q921Z5	TFIP8_MOUSE	Tumor necrosis factor alpha-induced protein 8 OS=Mus musculus OX=10090 GN=Tnfaip8 PE=1 SV=1	Tnfaip8	1	6.37	6.48	6.31	6.3	6.55	6.45	6.34	6.36	6.27	6.59
P98156	VLDLR_MOUSE	Very low-density lipoprotein receptor OS=Mus musculus OX=10090 GN=Vldlr PE=1 SV=1	Vldlr	1	6.53	6.25	6.44	6.42	6.49	6.42	6.4	6.53	6.23	6.48
O70496	CLCN7_MOUSE	H(+)/Cl(-) exchange transporter 7 OS=Mus musculus OX=10090 GN=Clcn7 PE=1 SV=1	Clcn7	2	9.09	9.01	9.08	8.86	9.25	9.06	9	8.88	8.96	9.15
Q6NZB0	DNJC8_MOUSE	DnaJ homolog subfamily C member 8 OS=Mus musculus OX=10090 GN=Dnajc8 PE=1 SV=2	Dnajc8	1	6.86	6.49	6.95	6.81	6.99	6.73	6.65	6.59	6.75	6.89
O08756	HCD2_MOUSE	3-hydroxyacyl-CoA dehydrogenase type-2 OS=Mus musculus OX=10090 GN=Hsd17b10 PE=1 SV=4	Hsd17b10	8	10.77	10.7	10.74	10.77	10.8	10.71	10.74	10.52	10.74	10.65
A2A8L5	PTPRF_MOUSE	Receptor-type tyrosine-protein phosphatase F OS=Mus musculus OX=10090 GN=Ptprf PE=1 SV=1	Ptprf	5	9.27	8.99	9.24	9.07	9.33	9.19	9.18	9.09	9.14	9.3
Q9CXF7	CHD1L_MOUSE	Chromodomain-helicase-DNA-binding protein 1-like OS=Mus musculus OX=10090 GN=Chd1l PE=1 SV=1	Chd1l	1	6.16	6.51	6.13	6.28	6.33	6.32	6.03	6.04	6.59	6.29
O70439	STX7_MOUSE	Syntaxin-7 OS=Mus musculus OX=10090 GN=Stx7 PE=1 SV=3	Stx7	1	5.73	5.39	5.48	5.39	5.66	5.6	5.35	5.48	5.48	5.89
Q8VBV7	CSN8_MOUSE	COP9 signalosome complex subunit 8 OS=Mus musculus OX=10090 GN=Cops8 PE=1 SV=1	Cops8	4	9.99	9.96	10.18	9.9	10.14	10.12	9.93	9.75	10.05	10.08
O09061	PSB1_MOUSE	Proteasome subunit beta type-1 OS=Mus musculus OX=10090 GN=Psmb1 PE=1 SV=1	Psmb1	5	9.89	9.69	9.83	9.76	9.83	9.75	9.94	9.67	9.76	9.95
P18828	SDC1_MOUSE	Syndecan-1 OS=Mus musculus OX=10090 GN=Sdc1 PE=1 SV=1	Sdc1	2	9.6	9.89	9.8	9.84	9.76	9.76	9.62	9.67	10.03	9.77
Q9JMA1	UBP14_MOUSE	Ubiquitin carboxyl-terminal hydrolase 14 OS=Mus musculus OX=10090 GN=Usp14 PE=1 SV=3	Usp14	7	10.45	10.33	10.39	10.29	10.49	10.41	10.45	10.26	10.5	10.41
Q9ERA6	TFP11_MOUSE	Tuftelin-interacting protein 11 OS=Mus musculus OX=10090 GN=Tfip11 PE=1 SV=1	Tfip11	2	7.94	7.5	7.73	7.55	7.82	7.81	7.82	7.53	8.03	7.82
O55022	PGRC1_MOUSE	Membrane-associated progesterone receptor component 1 OS=Mus musculus OX=10090 GN=Pgrmc1 PE=1 SV=4	Pgrmc1	2	8.57	8.35	8.57	8.41	8.59	8.52	8.55	8.28	8.53	8.41
Q8BHF7	PGPS1_MOUSE	CDP-diacylglycerol--glycerol-3-phosphate 3-phosphatidyltransferase, mitochondrial OS=Mus musculus OX=10090 GN=Pgs1 PE=1 SV=1	Pgs1	14	11.68	11.67	11.8	11.6	11.83	11.72	11.64	11.41	11.74	11.74
Q8C0I1	ADAS_MOUSE	Alkyldihydroxyacetonephosphate synthase, peroxisomal OS=Mus musculus OX=10090 GN=Agps PE=1 SV=1	Agps	5	9.51	9.26	9.48	9.28	9.45	9.39	9.46	9.29	9.42	9.45
P05532	KIT_MOUSE	Mast/stem cell growth factor receptor Kit OS=Mus musculus OX=10090 GN=Kit PE=1 SV=3	Kit	8	10.8	10.36	10.66	10.46	10.67	10.56	10.81	10.49	10.65	10.72
Q9WU28	PFD5_MOUSE	Prefoldin subunit 5 OS=Mus musculus OX=10090 GN=Pfdn5 PE=1 SV=1	Pfdn5	2	7.95	7.77	8.01	7.48	7.97	7.94	8.16	7.83	7.94	7.83
Q9WVK8	CP46A_MOUSE	Cholesterol 24-hydroxylase OS=Mus musculus OX=10090 GN=Cyp46a1 PE=1 SV=1	Cyp46a1	3	8.7	8.48	8.47	8.49	8.59	8.56	8.65	8.33	8.85	8.56
P60335	PCBP1_MOUSE	Poly(rC)-binding protein 1 OS=Mus musculus OX=10090 GN=Pcbp1 PE=1 SV=1	Pcbp1	7	10.7	10.61	10.73	10.48	10.78	10.68	10.73	10.64	10.75	10.78
P19157	GSTP1_MOUSE	Glutathione S-transferase P 1 OS=Mus musculus OX=10090 GN=Gstp1 PE=1 SV=2	Gstp1	1	9.88	9.58	9.81	9.74	9.8	9.71	9.69	9.67	9.73	9.7
Q9QZB9	DCTN5_MOUSE	Dynactin subunit 5 OS=Mus musculus OX=10090 GN=Dctn5 PE=1 SV=1	Dctn5	1	6.61	6.21	6.34	6.21	6.42	6.35	6.45	6.17	6.38	6.53
Q91ZV0	MIA2_MOUSE	Melanoma inhibitory activity protein 2 OS=Mus musculus OX=10090 GN=Mia2 PE=1 SV=3	Mia2	5	9.36	9.12	9.3	9.13	9.33	9.31	9.35	9.16	9.3	9.31
Q6PDI5	ECM29_MOUSE	Proteasome adapter and scaffold protein ECM29 OS=Mus musculus OX=10090 GN=Ecpas PE=1 SV=3	Ecpas	30	12.34	12.14	12.38	12.1	12.33	12.33	12.45	12.14	12.35	12.31
P31324	KAP3_MOUSE	cAMP-dependent protein kinase type II-beta regulatory subunit OS=Mus musculus OX=10090 GN=Prkar2b PE=1 SV=3	Prkar2b	1	6.31	5.62	6.04	5.7	6.27	6.02	6.09	6.21	5.91	6.22
Q9JKF6	NECT1_MOUSE	Nectin-1 OS=Mus musculus OX=10090 GN=Nectin1 PE=1 SV=3	Nectin1	1	6.13	6.22	6.39	6.34	6.33	6.25	6.16	6.07	6	6.14
Q91Z67	SRGP2_MOUSE	SLIT-ROBO Rho GTPase-activating protein 2 OS=Mus musculus OX=10090 GN=Srgap2 PE=1 SV=2	Srgap2	1	7.19	6.79	7.05	6.86	7.12	7.14	7.01	6.95	7.33	7.15
Q8BG21	FLOWR_MOUSE	Calcium channel flower homolog OS=Mus musculus OX=10090 GN=Cacfd1 PE=1 SV=1	Cacfd1	2	8.05	7.74	7.86	7.74	7.89	7.96	7.86	7.77	8.26	7.97
Q6PFD9	NUP98_MOUSE	Nuclear pore complex protein Nup98-Nup96 OS=Mus musculus OX=10090 GN=Nup98 PE=1 SV=2	Nup98	1	7.58	7.42	7.66	7.44	7.66	7.58	7.45	7.26	7.63	7.57
Q9Z0S1	BPNT1_MOUSE	3'(2'),5'-bisphosphate nucleotidase 1 OS=Mus musculus OX=10090 GN=Bpnt1 PE=1 SV=2	Bpnt1	5	9.13	8.89	9.21	8.93	9.14	9.06	9.25	9.05	9.4	9.34
Q8K215	LYRM4_MOUSE	LYR motif-containing protein 4 OS=Mus musculus OX=10090 GN=Lyrm4 PE=1 SV=1	Lyrm4	1	7.47	7.39	7.53	7.29	7.49	7.52	7.48	7.36	7.37	7.52
Q9D187	CIA2B_MOUSE	Cytosolic iron-sulfur assembly component 2B OS=Mus musculus OX=10090 GN=Ciao2b PE=1 SV=1	Ciao2b	3	8.44	8.46	8.68	8.38	8.62	8.56	8.63	8.19	8.44	8.39
Q9WTK3	GPAA1_MOUSE	Glycosylphosphatidylinositol anchor attachment 1 protein OS=Mus musculus OX=10090 GN=Gpaa1 PE=1 SV=3	Gpaa1	2	7.35	7.56	7.73	7.51	7.58	7.6	7.39	7.25	7.58	7.46
Q9Z280	PLD1_MOUSE	Phospholipase D1 OS=Mus musculus OX=10090 GN=Pld1 PE=1 SV=1	Pld1	2	6.9	6.36	6.79	6.48	6.7	6.72	6.73	6.64	6.68	6.87
Q9QXD6	F16P1_MOUSE	Fructose-1,6-bisphosphatase 1 OS=Mus musculus OX=10090 GN=Fbp1 PE=1 SV=3	Fbp1	11	10.83	10.69	10.95	10.65	10.91	10.82	10.85	10.54	10.78	10.83
Q99KR3	LACB2_MOUSE	Endoribonuclease LACTB2 OS=Mus musculus OX=10090 GN=Lactb2 PE=1 SV=1	Lactb2	1	4.63	4.15	4.2	4.34	4.76	4.02	4.04	4.37	4.09	4.69
Q8R3H9	TTC4_MOUSE	Tetratricopeptide repeat protein 4 OS=Mus musculus OX=10090 GN=Ttc4 PE=1 SV=1	Ttc4	1	3.55	2.74	3.54	3.43	3.34	3.29	3.23	2.85	3.67	3.36
Q9CWD3	NUD17_MOUSE	Nucleoside diphosphate-linked moiety X motif 17 OS=Mus musculus OX=10090 GN=Nudt17 PE=2 SV=1	Nudt17	1	6.41	6.64	6.82	6.52	6.69	6.62	6.58	6.3	6.63	6.46
Q80U87	UBP8_MOUSE	Ubiquitin carboxyl-terminal hydrolase 8 OS=Mus musculus OX=10090 GN=Usp8 PE=1 SV=2	Usp8	3	8.81	8.68	8.87	8.62	8.95	8.83	8.83	8.62	8.84	8.91
Q8K2T8	PAF1_MOUSE	RNA polymerase II-associated factor 1 homolog OS=Mus musculus OX=10090 GN=Paf1 PE=1 SV=1	Paf1	1	6.02	6.49	6.2	6.27	6.48	6.22	5.86	5.88	6.55	6.28
Q9WTR6	XCT_MOUSE	Cystine/glutamate transporter OS=Mus musculus OX=10090 GN=Slc7a11 PE=1 SV=1	Slc7a11	1	5.85	5.44	5.9	5.41	5.92	5.99	5.74	5.63	5.55	6.02
Q9D113	DNLZ_MOUSE	DNL-type zinc finger protein OS=Mus musculus OX=10090 GN=Dnlz PE=1 SV=1	Dnlz	1	6.72	6.58	6.78	6.53	6.71	6.76	6.69	6.43	6.65	6.61
Q3UHD6	SNX27_MOUSE	Sorting nexin-27 OS=Mus musculus OX=10090 GN=Snx27 PE=1 SV=2	Snx27	2	8.13	7.85	8.11	8.14	8.09	7.95	7.86	8	7.75	8.1
P62855	RS26_MOUSE	40S ribosomal protein S26 OS=Mus musculus OX=10090 GN=Rps26 PE=1 SV=3	Rps26	3	9.34	9	9.18	8.85	9.32	9.21	9.41	9.03	9.16	9.31
Q8BP22	FA92A_MOUSE	Protein FAM92A OS=Mus musculus OX=10090 GN=Fam92a PE=1 SV=1	Fam92a	1	4.58	4.3	4.35	3.9	4.72	4.74	4.43	4.36	4.92	4.73
O35900	LSM2_MOUSE	U6 snRNA-associated Sm-like protein LSm2 OS=Mus musculus OX=10090 GN=Lsm2 PE=1 SV=1	Lsm2	1	7.78	7.52	7.63	7.53	7.82	7.57	7.57	7.72	7.75	7.84
O35054	CLD4_MOUSE	Claudin-4 OS=Mus musculus OX=10090 GN=Cldn4 PE=1 SV=1	Cldn4	1	6.57	6.11	6.32	5.98	6.33	6.34	6.58	6.16	6.22	6.14
P15626	GSTM2_MOUSE	Glutathione S-transferase Mu 2 OS=Mus musculus OX=10090 GN=Gstm2 PE=1 SV=2	Gstm2	1	7.54	6.93	7.51	6.84	7.4	7.25	8	7.77	7.71	7.44
P60122	RUVB1_MOUSE	RuvB-like 1 OS=Mus musculus OX=10090 GN=Ruvbl1 PE=1 SV=1	Ruvbl1	10	10.46	10.35	10.46	10.26	10.45	10.44	10.48	10.43	10.56	10.55
Q9R0Q1	SYTL4_MOUSE	Synaptotagmin-like protein 4 OS=Mus musculus OX=10090 GN=Sytl4 PE=1 SV=1	Sytl4	4	9.07	8.65	8.79	8.59	8.88	8.85	8.95	8.83	8.91	9.02
Q9QY76	VAPB_MOUSE	Vesicle-associated membrane protein-associated protein B OS=Mus musculus OX=10090 GN=Vapb PE=1 SV=3	Vapb	5	10.31	10.33	10.4	10.34	10.42	10.35	10.34	10.44	10.47	10.35
Q9CR61	NDUB7_MOUSE	NADH dehydrogenase [ubiquinone] 1 beta subcomplex subunit 7 OS=Mus musculus OX=10090 GN=Ndufb7 PE=1 SV=3	Ndufb7	2	8.07	7.44	7.81	7.62	7.85	7.79	7.93	7.82	7.68	7.95
Q9D2U5	LSMD1_MOUSE	N-alpha-acetyltransferase 38, NatC auxiliary subunit OS=Mus musculus OX=10090 GN=Naa38 PE=1 SV=1	Naa38	1	8.57	8.06	8.35	8.06	8.47	8.4	8.47	8.33	8.47	8.47
Q8BTX9	HSDL1_MOUSE	Inactive hydroxysteroid dehydrogenase-like protein 1 OS=Mus musculus OX=10090 GN=Hsdl1 PE=1 SV=1	Hsdl1	2	8.93	8.64	9.16	8.7	9.01	8.91	8.94	8.75	8.74	8.88
Q8K4R9	DLGP5_MOUSE	Disks large-associated protein 5 OS=Mus musculus OX=10090 GN=Dlgap5 PE=1 SV=2	Dlgap5	9	10.5	10.46	10.59	10.43	10.59	10.48	10.5	10.17	10.56	10.49
O35643	AP1B1_MOUSE	AP-1 complex subunit beta-1 OS=Mus musculus OX=10090 GN=Ap1b1 PE=1 SV=2	Ap1b1	5	9.02	8.97	9.02	8.92	9	9.01	9.16	8.87	9.05	8.98
Q570Y9	DPTOR_MOUSE	DEP domain-containing mTOR-interacting protein OS=Mus musculus OX=10090 GN=Deptor PE=1 SV=2	Deptor	1	5.74	5.27	5.56	5.31	5.8	5.68	5.19	5.31	5.62	5.65
Q9D7M8	RPB4_MOUSE	DNA-directed RNA polymerase II subunit RPB4 OS=Mus musculus OX=10090 GN=Polr2d PE=1 SV=2	Polr2d	6	10.67	10.51	10.76	10.54	10.76	10.67	10.69	10.38	10.63	10.7
Q9WUM5	SUCA_MOUSE	Succinate--CoA ligase [ADP/GDP-forming] subunit alpha, mitochondrial OS=Mus musculus OX=10090 GN=Suclg1 PE=1 SV=4	Suclg1	4	9.12	9.25	9.26	9.15	9.4	9.19	9.18	9.01	9.41	9.26
P62317	SMD2_MOUSE	Small nuclear ribonucleoprotein Sm D2 OS=Mus musculus OX=10090 GN=Snrpd2 PE=1 SV=1	Snrpd2	3	9.33	9.24	9.4	9.27	9.42	9.31	9.37	9.21	9.36	9.31
Q7TNE3	SPAG7_MOUSE	Sperm-associated antigen 7 OS=Mus musculus OX=10090 GN=Spag7 PE=1 SV=1	Spag7	1	6.58	6.2	6.56	6.3	6.56	6.51	6.33	6.36	6.56	6.61
P70398	USP9X_MOUSE	Probable ubiquitin carboxyl-terminal hydrolase FAF-X OS=Mus musculus OX=10090 GN=Usp9x PE=1 SV=2	Usp9x	35	12.71	12.58	12.76	12.56	12.75	12.71	12.78	12.54	12.75	12.7
Q9QZK2	BCAR3_MOUSE	Breast cancer anti-estrogen resistance protein 3 OS=Mus musculus OX=10090 GN=Bcar3 PE=1 SV=1	Bcar3	3	8.63	8.25	8.47	8.19	8.6	8.47	8.46	8.37	8.31	8.61
Q9CY73	RM44_MOUSE	39S ribosomal protein L44, mitochondrial OS=Mus musculus OX=10090 GN=Mrpl44 PE=1 SV=3	Mrpl44	1	5.52	4.98	5.19	5.02	5.34	5.16	5.28	5.14	5.37	5.27
Q9Z0N1	IF2G_MOUSE	Eukaryotic translation initiation factor 2 subunit 3, X-linked OS=Mus musculus OX=10090 GN=Eif2s3x PE=1 SV=2	Eif2s3x	2	9.44	9.31	9.41	9.33	9.45	9.31	9.4	9.25	9.34	9.43
P27808	MGAT1_MOUSE	Alpha-1,3-mannosyl-glycoprotein 2-beta-N-acetylglucosaminyltransferase OS=Mus musculus OX=10090 GN=Mgat1 PE=1 SV=1	Mgat1	1	6.23	6.25	6.03	6	6.37	6.19	6.22	6.09	6.63	6.26
Q8CI78	RMND1_MOUSE	Required for meiotic nuclear division protein 1 homolog OS=Mus musculus OX=10090 GN=Rmnd1 PE=1 SV=1	Rmnd1	1	6.36	6.15	6.34	5.99	6.38	6.35	6.32	6.23	6.16	6.4
Q9DCG9	TR112_MOUSE	Multifunctional methyltransferase subunit TRM112-like protein OS=Mus musculus OX=10090 GN=Trmt112 PE=1 SV=1	Trmt112	1	6.79	6.51	6.69	6.31	6.85	6.68	6.73	6.74	6.69	6.84
Q11136	PEPD_MOUSE	Xaa-Pro dipeptidase OS=Mus musculus OX=10090 GN=Pepd PE=1 SV=3	Pepd	1	5.83	5.13	5.48	5.46	5.45	5.51	5.4	5.44	5.24	5.5
Q9Z1G3	VATC1_MOUSE	V-type proton ATPase subunit C 1 OS=Mus musculus OX=10090 GN=Atp6v1c1 PE=1 SV=4	Atp6v1c1	4	9.29	9.13	9.35	9.17	9.3	9.27	9.35	8.88	9.24	9.2
Q9CZ44	NSF1C_MOUSE	NSFL1 cofactor p47 OS=Mus musculus OX=10090 GN=Nsfl1c PE=1 SV=1	Nsfl1c	14	11.84	11.79	11.86	11.84	11.86	11.83	11.83	11.57	11.86	11.74
Q9D0B6	PBDC1_MOUSE	Protein PBDC1 OS=Mus musculus OX=10090 GN=Pbdc1 PE=1 SV=1	Pbdc1	4	10.71	10.28	10.49	10.36	10.5	10.51	10.67	10.46	10.64	10.61
P51881	ADT2_MOUSE	ADP/ATP translocase 2 OS=Mus musculus OX=10090 GN=Slc25a5 PE=1 SV=3	Slc25a5	5	9.89	9.95	10.23	9.84	10.18	10.09	9.91	9.77	10.07	9.99
Q8C6G8	WDR26_MOUSE	WD repeat-containing protein 26 OS=Mus musculus OX=10090 GN=Wdr26 PE=1 SV=3	Wdr26	3	8.39	8.1	8.29	8.19	8.37	8.22	8.2	8.25	8.23	8.35
Q9R1K5	FZR1_MOUSE	Fizzy-related protein homolog OS=Mus musculus OX=10090 GN=Fzr1 PE=1 SV=1	Fzr1	1	7.9	7.71	7.91	7.87	7.89	7.82	7.86	7.69	7.91	7.86
Q8K0G5	EIPR1_MOUSE	EARP and GARP complex-interacting protein 1 OS=Mus musculus OX=10090 GN=Eipr1 PE=1 SV=2	Eipr1	1	7.82	7.69	7.61	7.63	7.85	7.64	7.63	7.53	7.63	7.68
Q99J23	GHDC_MOUSE	GH3 domain-containing protein OS=Mus musculus OX=10090 GN=Ghdc PE=2 SV=2	Ghdc	1	6.16	5.97	6.19	5.89	6.32	6.15	6.16	6.02	5.88	6.26
Q8C156	CND2_MOUSE	Condensin complex subunit 2 OS=Mus musculus OX=10090 GN=Ncaph PE=1 SV=1	Ncaph	3	8.74	8.72	8.81	8.67	8.9	8.82	8.71	8.49	8.8	8.81
Q8R035	ICT1_MOUSE	Peptidyl-tRNA hydrolase ICT1, mitochondrial OS=Mus musculus OX=10090 GN=Mrpl58 PE=1 SV=1	Mrpl58	1	7.14	7.37	7.29	7.44	7.32	7.13	7.11	7.13	7.22	7.29
Q8K3J1	NDUS8_MOUSE	NADH dehydrogenase [ubiquinone] iron-sulfur protein 8, mitochondrial OS=Mus musculus OX=10090 GN=Ndufs8 PE=1 SV=1	Ndufs8	2	8.32	8.25	8.45	8.35	8.39	8.27	8.28	8.23	8.4	8.42
Q62417	SRBS1_MOUSE	Sorbin and SH3 domain-containing protein 1 OS=Mus musculus OX=10090 GN=Sorbs1 PE=1 SV=2	Sorbs1	12	11.46	11.32	11.59	11.37	11.53	11.46	11.53	11.32	11.48	11.5
P59438	HPS5_MOUSE	Hermansky-Pudlak syndrome 5 protein homolog OS=Mus musculus OX=10090 GN=Hps5 PE=1 SV=2	Hps5	1	6.73	5.89	6.47	6.4	6.54	6.32	6.3	6.32	6	6.59
Q6NVF9	CPSF6_MOUSE	Cleavage and polyadenylation specificity factor subunit 6 OS=Mus musculus OX=10090 GN=Cpsf6 PE=1 SV=1	Cpsf6	1	6.55	6.14	6.47	6.11	6.57	6.39	6.38	6.38	6.38	6.51
Q9CR26	VTA1_MOUSE	Vacuolar protein sorting-associated protein VTA1 homolog OS=Mus musculus OX=10090 GN=Vta1 PE=1 SV=1	Vta1	3	8.3	8.29	8.39	8.13	8.36	8.44	8.45	7.95	8.42	8.39
Q9QY33	TSN3_MOUSE	Tetraspanin-3 OS=Mus musculus OX=10090 GN=Tspan3 PE=1 SV=1	Tspan3	1	7.92	7.18	7.57	7.15	7.58	7.69	7.7	7.45	7.4	7.75
Q9DBS2	TPRGL_MOUSE	Tumor protein p63-regulated gene 1-like protein OS=Mus musculus OX=10090 GN=Tprg1l PE=1 SV=1	Tprg1l	1	5.7	5.84	5.97	5.85	5.85	5.75	5.81	5.58	6.11	5.73
Q80UG5	SEPT9_MOUSE	Septin-9 OS=Mus musculus OX=10090 GN=Septin9 PE=1 SV=1	Septin9	4	9.04	8.77	9	8.76	8.94	8.93	9.04	8.97	8.9	9.07
Q8C0L0	TMX4_MOUSE	Thioredoxin-related transmembrane protein 4 OS=Mus musculus OX=10090 GN=Tmx4 PE=1 SV=2	Tmx4	1	7.22	6.58	7.09	6.55	7.12	7	7.3	7.06	6.69	7.11
Q8QZY1	EIF3L_MOUSE	Eukaryotic translation initiation factor 3 subunit L OS=Mus musculus OX=10090 GN=Eif3l PE=1 SV=1	Eif3l	10	10.85	10.83	10.98	10.87	10.97	10.87	10.78	10.72	10.94	10.89
Q61161	M4K2_MOUSE	Mitogen-activated protein kinase kinase kinase kinase 2 OS=Mus musculus OX=10090 GN=Map4k2 PE=1 SV=1	Map4k2	2	6.95	6.56	6.79	6.44	7.02	6.96	6.74	6.8	6.76	7.08
Q91W89	MA2C1_MOUSE	Alpha-mannosidase 2C1 OS=Mus musculus OX=10090 GN=Man2c1 PE=1 SV=1	Man2c1	7	10.04	9.96	10.07	9.79	10.09	10	10.15	9.85	10.14	10.05
Q9WTR2	M3K6_MOUSE	Mitogen-activated protein kinase kinase kinase 6 OS=Mus musculus OX=10090 GN=Map3k6 PE=1 SV=4	Map3k6	1	6.46	6.71	6.37	6.61	6.5	6.44	6.41	6.43	6.71	6.33
Q3V4B5	COMD6_MOUSE	COMM domain-containing protein 6 OS=Mus musculus OX=10090 GN=Commd6 PE=1 SV=1	Commd6	1	7.05	6.47	6.55	6.61	6.6	6.63	6.82	6.57	7.27	6.67
Q62176	RBM38_MOUSE	RNA-binding protein 38 OS=Mus musculus OX=10090 GN=Rbm38 PE=1 SV=2	Rbm38	2	8.18	8.34	8.57	8.43	8.39	8.41	8.15	7.86	8.44	8.26
Q8BMS4	COQ3_MOUSE	Ubiquinone biosynthesis O-methyltransferase, mitochondrial OS=Mus musculus OX=10090 GN=Coq3 PE=1 SV=1	Coq3	1	7.62	7.44	7.4	7.6	7.66	7.45	7.31	7.72	7.22	7.64
P13439	UMPS_MOUSE	Uridine 5'-monophosphate synthase OS=Mus musculus OX=10090 GN=Umps PE=1 SV=3	Umps	1	6.09	6.4	6.07	6.21	6.26	6.11	6.08	6	6.55	6.12
Q9Z1B5	MD2L1_MOUSE	Mitotic spindle assembly checkpoint protein MAD2A OS=Mus musculus OX=10090 GN=Mad2l1 PE=1 SV=2	Mad2l1	1	7.23	7.51	7.42	7.47	7.49	7.44	7.06	7.03	7.52	7.35
Q8VC85	LSM1_MOUSE	U6 snRNA-associated Sm-like protein LSm1 OS=Mus musculus OX=10090 GN=Lsm1 PE=1 SV=1	Lsm1	2	7.41	7.26	7.38	7.25	7.44	7.3	7.35	7.33	7.52	7.43
Q8BQP9	R7BP_MOUSE	Regulator of G-protein signaling 7-binding protein OS=Mus musculus OX=10090 GN=Rgs7bp PE=1 SV=1	Rgs7bp	1	7.72	7.52	7.71	7.36	7.67	7.55	7.96	7.55	7.64	7.61
P06801	MAOX_MOUSE	NADP-dependent malic enzyme OS=Mus musculus OX=10090 GN=Me1 PE=1 SV=2	Me1	2	8.88	8.26	8.66	8.35	8.66	8.65	8.82	8.52	8.6	8.71
P17427	AP2A2_MOUSE	AP-2 complex subunit alpha-2 OS=Mus musculus OX=10090 GN=Ap2a2 PE=1 SV=2	Ap2a2	1	7.66	7.11	7.44	7.23	7.47	7.39	7.43	7.31	7.2	7.43
Q68FL4	SAHH3_MOUSE	Putative adenosylhomocysteinase 3 OS=Mus musculus OX=10090 GN=Ahcyl2 PE=1 SV=1	Ahcyl2	1	7.62	7.25	7.46	7.23	7.54	7.55	7.52	7.39	7.43	7.53
Q9WVR4	FXR2_MOUSE	Fragile X mental retardation syndrome-related protein 2 OS=Mus musculus OX=10090 GN=Fxr2 PE=1 SV=1	Fxr2	12	10.72	10.63	10.86	10.59	10.84	10.84	10.75	10.35	10.77	10.8
P98191	CDS1_MOUSE	Phosphatidate cytidylyltransferase 1 OS=Mus musculus OX=10090 GN=Cds1 PE=1 SV=2	Cds1	1	6.04	5.42	5.88	5.61	5.77	5.75	6.09	5.71	5.75	5.88
P56376	ACYP1_MOUSE	Acylphosphatase-1 OS=Mus musculus OX=10090 GN=Acyp1 PE=1 SV=2	Acyp1	2	8.91	8.89	9.07	8.81	9.12	8.9	8.92	8.58	8.93	8.88
Q6QI06	RICTR_MOUSE	Rapamycin-insensitive companion of mTOR OS=Mus musculus OX=10090 GN=Rictor PE=1 SV=2	Rictor	3	8.23	8.04	8.33	8.04	8.28	8.27	8.27	7.93	8.23	8.23
O70378	EMC8_MOUSE	ER membrane protein complex subunit 8 OS=Mus musculus OX=10090 GN=Emc8 PE=1 SV=1	Emc8	4	9.46	9.47	9.69	9.41	9.64	9.56	9.62	9.21	9.62	9.53
Q9DCF9	SSRG_MOUSE	Translocon-associated protein subunit gamma OS=Mus musculus OX=10090 GN=Ssr3 PE=1 SV=1	Ssr3	1	6.2	6.03	6.07	5.99	6.27	6.17	6.04	6.02	6.4	6.24
P11157	RIR2_MOUSE	Ribonucleoside-diphosphate reductase subunit M2 OS=Mus musculus OX=10090 GN=Rrm2 PE=1 SV=1	Rrm2	1	6.47	6.24	6.56	6.12	6.6	6.5	6.58	6.04	6.53	6.6
Q8R060	ZWILC_MOUSE	Protein zwilch homolog OS=Mus musculus OX=10090 GN=Zwilch PE=1 SV=1	Zwilch	4	9.13	9.03	9.15	9.03	9.22	9.17	9.06	8.82	9.1	9.16
Q8CFI7	RPB2_MOUSE	DNA-directed RNA polymerase II subunit RPB2 OS=Mus musculus OX=10090 GN=Polr2b PE=1 SV=2	Polr2b	1	7.4	7.02	7.29	7.01	7.37	7.38	7.25	7.08	7.33	7.3
P99028	QCR6_MOUSE	Cytochrome b-c1 complex subunit 6, mitochondrial OS=Mus musculus OX=10090 GN=Uqcrh PE=1 SV=2	Uqcrh	4	9.59	9.3	9.57	9.45	9.53	9.51	9.54	9.3	9.76	9.41
Q8CGY8	OGT1_MOUSE	UDP-N-acetylglucosamine--peptide N-acetylglucosaminyltransferase 110 kDa subunit OS=Mus musculus OX=10090 GN=Ogt PE=1 SV=2	Ogt	4	8.49	8.11	8.36	8.11	8.44	8.35	8.45	8.28	8.23	8.39
Q9CQN6	TM14C_MOUSE	Transmembrane protein 14C OS=Mus musculus OX=10090 GN=Tmem14c PE=1 SV=1	Tmem14c	2	5.72	5.82	6.07	5.61	6.08	5.88	6	5.77	5.9	5.83
Q9D9K3	AVEN_MOUSE	Cell death regulator Aven OS=Mus musculus OX=10090 GN=Aven PE=1 SV=2	Aven	4	8.74	8.63	8.73	8.62	8.75	8.66	8.72	8.46	8.67	8.67
Q9QWY8	ASAP1_MOUSE	Arf-GAP with SH3 domain, ANK repeat and PH domain-containing protein 1 OS=Mus musculus OX=10090 GN=Asap1 PE=1 SV=2	Asap1	1	8.13	8.03	8.09	7.96	8.2	8.05	8.18	8.1	8.03	8.17
P47809	MP2K4_MOUSE	Dual specificity mitogen-activated protein kinase kinase 4 OS=Mus musculus OX=10090 GN=Map2k4 PE=1 SV=2	Map2k4	3	9.84	10.04	10.07	10.05	10.12	9.98	9.85	9.57	10.08	9.98
Q9QXG9	TINF2_MOUSE	TERF1-interacting nuclear factor 2 OS=Mus musculus OX=10090 GN=Tinf2 PE=1 SV=2	Tinf2	1	8.51	8.5	8.53	8.5	8.65	8.49	8.48	8.33	8.52	8.67
Q99LM2	CK5P3_MOUSE	CDK5 regulatory subunit-associated protein 3 OS=Mus musculus OX=10090 GN=Cdk5rap3 PE=1 SV=1	Cdk5rap3	3	9.59	9.55	9.59	9.49	9.65	9.59	9.53	9.42	9.7	9.62
O88597	BECN1_MOUSE	Beclin-1 OS=Mus musculus OX=10090 GN=Becn1 PE=1 SV=3	Becn1	9	10.42	10.23	10.39	10.22	10.48	10.41	10.33	10.15	10.42	10.51
Q6A0A9	F120A_MOUSE	Constitutive coactivator of PPAR-gamma-like protein 1 OS=Mus musculus OX=10090 GN=FAM120A PE=1 SV=2	FAM120A	1	6.74	6.31	6.71	6.37	6.5	6.68	6.89	6.87	6.41	6.6
Q8BMC4	NOP9_MOUSE	Nucleolar protein 9 OS=Mus musculus OX=10090 GN=Nop9 PE=1 SV=1	Nop9	1	6.01	5.88	5.93	5.86	6.13	5.99	5.69	6.04	5.8	6.07
P97473	TRBP2_MOUSE	RISC-loading complex subunit TARBP2 OS=Mus musculus OX=10090 GN=Tarbp2 PE=1 SV=2	Tarbp2	1	7.41	6.89	7.2	7.11	7.06	7.27	7.16	7.01	7.3	7.23
P20108	PRDX3_MOUSE	Thioredoxin-dependent peroxide reductase, mitochondrial OS=Mus musculus OX=10090 GN=Prdx3 PE=1 SV=1	Prdx3	2	8.9	8.45	8.69	8.57	8.71	8.7	8.8	8.53	8.83	8.69
Q61207	SAP_MOUSE	Prosaposin OS=Mus musculus OX=10090 GN=Psap PE=1 SV=2	Psap	1	7.05	7	7	6.89	7.15	7.01	7.1	6.99	7.01	6.95
P61804	DAD1_MOUSE	Dolichyl-diphosphooligosaccharide--protein glycosyltransferase subunit DAD1 OS=Mus musculus OX=10090 GN=Dad1 PE=1 SV=3	Dad1	1	9.07	8.88	9.23	9.02	9.16	9.02	8.98	9.21	8.98	9.13
Q99N96	RM01_MOUSE	39S ribosomal protein L1, mitochondrial OS=Mus musculus OX=10090 GN=Mrpl1 PE=1 SV=2	Mrpl1	2	7	7.09	7.23	7.11	7.19	7.05	7.01	7.17	7.24	7.16
Q8BKC5	IPO5_MOUSE	Importin-5 OS=Mus musculus OX=10090 GN=Ipo5 PE=1 SV=3	Ipo5	10	11.04	10.97	11.13	11	11.1	11.05	11.1	10.9	11.12	11.13
Q68EF0	RAB3I_MOUSE	Rab-3A-interacting protein OS=Mus musculus OX=10090 GN=Rab3ip PE=1 SV=1	Rab3ip	1	4.8	4.99	5.12	5.06	5.27	4.97	4.68	5.04	4.89	5.16
P16332	MUTA_MOUSE	Methylmalonyl-CoA mutase, mitochondrial OS=Mus musculus OX=10090 GN=Mmut PE=1 SV=2	Mmut	1	7.88	7.76	8.06	7.69	7.92	7.9	8.03	7.66	7.78	7.93
P53657	KPYR_MOUSE	Pyruvate kinase PKLR OS=Mus musculus OX=10090 GN=Pklr PE=1 SV=1	Pklr	1	6.98	6.22	6.5	6.18	6.87	6.52	6.59	6.5	6.49	6.87
Q7TNC4	LC7L2_MOUSE	Putative RNA-binding protein Luc7-like 2 OS=Mus musculus OX=10090 GN=Luc7l2 PE=1 SV=1	Luc7l2	3	8.9	8.68	8.76	8.66	8.8	8.83	8.88	8.81	8.85	8.9
P54731	FAF1_MOUSE	FAS-associated factor 1 OS=Mus musculus OX=10090 GN=Faf1 PE=1 SV=2	Faf1	6	10.12	9.76	9.96	9.74	10	9.94	10.16	9.87	9.93	9.99
O35435	PYRD_MOUSE	Dihydroorotate dehydrogenase (quinone), mitochondrial OS=Mus musculus OX=10090 GN=Dhodh PE=1 SV=2	Dhodh	3	8.58	8.53	8.68	8.53	8.74	8.64	8.41	8.34	8.9	8.66
Q6P5D3	DHX57_MOUSE	Putative ATP-dependent RNA helicase DHX57 OS=Mus musculus OX=10090 GN=Dhx57 PE=1 SV=2	Dhx57	1	7.61	7.22	7.43	7.13	7.5	7.5	7.62	7.4	7.47	7.64
Q08297	RAD51_MOUSE	DNA repair protein RAD51 homolog 1 OS=Mus musculus OX=10090 GN=Rad51 PE=1 SV=1	Rad51	2	7.27	7.41	7.49	7.36	7.44	7.39	7.3	7.27	7.53	7.45
Q9JIX0	ENY2_MOUSE	Transcription and mRNA export factor ENY2 OS=Mus musculus OX=10090 GN=Eny2 PE=1 SV=1	Eny2	1	6.76	6.36	6.64	6.33	6.75	6.66	6.68	6.47	6.41	6.73
Q99LZ3	SLD5_MOUSE	DNA replication complex GINS protein SLD5 OS=Mus musculus OX=10090 GN=Gins4 PE=1 SV=1	Gins4	1	6.5	5.85	6.47	5.99	6.58	6.19	6.42	6.14	6.06	6.35
Q4VBE8	WDR18_MOUSE	WD repeat-containing protein 18 OS=Mus musculus OX=10090 GN=Wdr18 PE=1 SV=1	Wdr18	1	7.08	6.86	6.98	6.9	7.02	7.03	7	6.99	7.26	6.97
B2RUJ5	APBA1_MOUSE	Amyloid-beta A4 precursor protein-binding family A member 1 OS=Mus musculus OX=10090 GN=Apba1 PE=1 SV=2	Apba1	3	10.26	10.24	10.29	10.21	10.32	10.3	10.27	10	10.38	10.21
Q9DBL2	GDAP2_MOUSE	Ganglioside-induced differentiation-associated protein 2 OS=Mus musculus OX=10090 GN=Gdap2 PE=1 SV=1	Gdap2	1	6.02	5.35	5.46	5.66	5.84	5.71	5.33	5.72	5.45	5.87
Q9Z2C9	MTMR7_MOUSE	Myotubularin-related protein 7 OS=Mus musculus OX=10090 GN=Mtmr7 PE=1 SV=2	Mtmr7	5	9.62	9.58	9.68	9.55	9.74	9.69	9.59	9.48	9.6	9.68
Q6P4S8	INT1_MOUSE	Integrator complex subunit 1 OS=Mus musculus OX=10090 GN=Ints1 PE=1 SV=2	Ints1	1	6.2	5.61	6.27	5.7	6.18	6.1	6.22	5.92	5.83	6.14
O88456	CPNS1_MOUSE	Calpain small subunit 1 OS=Mus musculus OX=10090 GN=Capns1 PE=1 SV=1	Capns1	1	7.34	7.52	7.3	7.51	7.71	7.23	7.15	7.31	7.25	7.53
Q64092	TFE3_MOUSE	Transcription factor E3 OS=Mus musculus OX=10090 GN=Tfe3 PE=1 SV=2	Tfe3	2	8.1	7.95	8.02	7.87	8.16	8.04	7.97	7.96	8.21	8.07
Q8VDH1	FBX21_MOUSE	F-box only protein 21 OS=Mus musculus OX=10090 GN=Fbxo21 PE=1 SV=1	Fbxo21	2	7.62	7.77	7.73	7.57	7.79	7.8	7.74	7.47	7.87	7.71
Q7TQK4	EXOS3_MOUSE	Exosome complex component RRP40 OS=Mus musculus OX=10090 GN=Exosc3 PE=1 SV=3	Exosc3	2	5.95	5.74	5.86	5.85	5.8	5.7	5.97	5.77	5.79	5.92
C0HK80	ARXS2_MOUSE	Adipocyte-related X-chromosome expressed sequence 2 OS=Mus musculus OX=10090 GN=Arxes2 PE=1 SV=1	Arxes2	1	6.21	5.53	6.09	5.96	6.09	5.95	5.85	5.93	5.5	5.95
Q6Y7W8	GGYF2_MOUSE	GRB10-interacting GYF protein 2 OS=Mus musculus OX=10090 GN=Gigyf2 PE=1 SV=2	Gigyf2	4	8.83	8.79	8.95	8.88	8.93	8.89	8.78	8.74	8.84	8.91
Q6DIA7	CS057_MOUSE	Uncharacterized protein C19orf57 homolog OS=Mus musculus OX=10090 PE=1 SV=1	NA	1	7.02	8.05	7.64	7.76	7.78	7.63	6.97	7.11	7.67	7.41
Q9CSN1	SNW1_MOUSE	SNW domain-containing protein 1 OS=Mus musculus OX=10090 GN=Snw1 PE=1 SV=3	Snw1	1	6.63	6.35	6.77	6.43	6.76	6.6	6.46	6.56	6.46	6.79
Q0VGY8	TANC1_MOUSE	Protein TANC1 OS=Mus musculus OX=10090 GN=Tanc1 PE=1 SV=2	Tanc1	1	5.5	5.66	5.72	5.73	5.98	5.61	5.27	5.51	5.84	5.59
Q8CH18	CCAR1_MOUSE	Cell division cycle and apoptosis regulator protein 1 OS=Mus musculus OX=10090 GN=Ccar1 PE=1 SV=1	Ccar1	1	7.82	7.45	7.6	7.51	7.78	7.58	7.69	7.73	7.87	7.91
Q61239	FNTA_MOUSE	Protein farnesyltransferase/geranylgeranyltransferase type-1 subunit alpha OS=Mus musculus OX=10090 GN=Fnta PE=1 SV=1	Fnta	2	7.51	6.98	7.46	7.18	7.42	7.29	7.44	7.32	7.46	7.48
Q5H8C4	VP13A_MOUSE	Vacuolar protein sorting-associated protein 13A OS=Mus musculus OX=10090 GN=Vps13a PE=1 SV=1	Vps13a	5	9.46	9.35	9.48	9.42	9.5	9.45	9.4	9.29	9.46	9.5
Q3U898	CSN9_MOUSE	COP9 signalosome complex subunit 9 OS=Mus musculus OX=10090 GN=Cops9 PE=1 SV=1	Cops9	1	8.25	7.96	8.07	8	8.21	8.12	8.09	8.02	8.01	8.17
P35762	CD81_MOUSE	CD81 antigen OS=Mus musculus OX=10090 GN=Cd81 PE=1 SV=2	Cd81	2	8.87	8.72	8.77	8.84	8.83	8.86	8.66	8.68	8.89	8.87
Q8CHT1	NGEF_MOUSE	Ephexin-1 OS=Mus musculus OX=10090 GN=Ngef PE=1 SV=1	Ngef	1	6.13	5.49	5.95	5.58	5.96	5.85	5.94	5.71	5.91	5.8
P35276	RAB3D_MOUSE	Ras-related protein Rab-3D OS=Mus musculus OX=10090 GN=Rab3d PE=1 SV=1	Rab3d	5	11.24	11.21	11.61	11.24	11.46	11.42	11.35	10.92	11.25	11.36
Q810A3	TTC9C_MOUSE	Tetratricopeptide repeat protein 9C OS=Mus musculus OX=10090 GN=Ttc9c PE=1 SV=1	Ttc9c	2	9	9.1	9.27	9.16	9.11	9.12	9.06	8.86	9.2	9.12
Q8BI84	TGO1_MOUSE	Transport and Golgi organization protein 1 homolog OS=Mus musculus OX=10090 GN=Mia3 PE=1 SV=2	Mia3	5	9.77	9.36	9.59	9.32	9.68	9.64	9.71	9.55	9.6	9.74
Q9CXW4	RL11_MOUSE	60S ribosomal protein L11 OS=Mus musculus OX=10090 GN=Rpl11 PE=1 SV=4	Rpl11	4	10.36	10.25	10.43	10.25	10.43	10.31	10.35	10.14	10.4	10.32
P14576	SRP54_MOUSE	Signal recognition particle 54 kDa protein OS=Mus musculus OX=10090 GN=Srp54 PE=1 SV=2	Srp54	1	6.74	6.78	6.79	6.88	6.88	6.7	6.69	6.47	6.99	6.94
Q78XF5	OSTC_MOUSE	Oligosaccharyltransferase complex subunit OSTC OS=Mus musculus OX=10090 GN=Ostc PE=1 SV=1	Ostc	1	6.87	6.9	6.89	6.64	7.03	6.97	6.97	6.68	6.97	6.83
Q7TQH0	ATX2L_MOUSE	Ataxin-2-like protein OS=Mus musculus OX=10090 GN=Atxn2l PE=1 SV=1	Atxn2l	3	8.68	8.42	8.61	8.43	8.71	8.57	8.62	8.5	8.77	8.64
Q9CZL5	PHS2_MOUSE	Pterin-4-alpha-carbinolamine dehydratase 2 OS=Mus musculus OX=10090 GN=Pcbd2 PE=1 SV=2	Pcbd2	1	7.24	7.19	7.3	7.22	7.46	7.17	7.06	7.15	7.34	7.31
Q9QXA5	LSM4_MOUSE	U6 snRNA-associated Sm-like protein LSm4 OS=Mus musculus OX=10090 GN=Lsm4 PE=1 SV=1	Lsm4	4	9.28	9.2	9.38	9.14	9.32	9.32	9.31	9.18	9.42	9.27
Q91VW5	GOGA4_MOUSE	Golgin subfamily A member 4 OS=Mus musculus OX=10090 GN=Golga4 PE=1 SV=2	Golga4	24	11.69	11.49	11.63	11.53	11.66	11.58	11.68	11.62	11.62	11.62
Q9Z2M7	PMM2_MOUSE	Phosphomannomutase 2 OS=Mus musculus OX=10090 GN=Pmm2 PE=1 SV=1	Pmm2	3	8.01	8.06	8.02	7.93	8.15	8.08	7.91	7.99	8.42	8.29
Q8BP27	SFR1_MOUSE	Swi5-dependent recombination DNA repair protein 1 homolog OS=Mus musculus OX=10090 GN=Sfr1 PE=1 SV=2	Sfr1	8	10.52	10.63	10.81	10.57	10.69	10.8	10.6	10.51	10.89	10.63
Q9D4H8	CUL2_MOUSE	Cullin-2 OS=Mus musculus OX=10090 GN=Cul2 PE=1 SV=2	Cul2	3	9.2	8.74	9.13	8.91	9.06	9.04	9.14	9	8.98	9.1
Q99LI8	HGS_MOUSE	Hepatocyte growth factor-regulated tyrosine kinase substrate OS=Mus musculus OX=10090 GN=Hgs PE=1 SV=2	Hgs	4	8.84	8.82	8.77	8.86	8.85	8.81	8.76	8.83	8.81	8.72
Q8BFZ9	ERLN2_MOUSE	Erlin-2 OS=Mus musculus OX=10090 GN=Erlin2 PE=1 SV=1	Erlin2	4	9.77	9.58	9.85	9.71	9.75	9.68	9.76	9.65	9.78	9.85
Q62005	ZP1_MOUSE	Zona pellucida sperm-binding protein 1 OS=Mus musculus OX=10090 GN=Zp1 PE=1 SV=1	Zp1	21	13.61	13.43	13.51	13.32	13.52	13.54	13.63	13.44	13.57	13.48
Q8K021	SCAM1_MOUSE	Secretory carrier-associated membrane protein 1 OS=Mus musculus OX=10090 GN=Scamp1 PE=1 SV=1	Scamp1	4	9.59	9.35	9.6	9.51	9.54	9.48	9.56	9.44	9.53	9.63
Q3UFQ8	CARL3_MOUSE	Capping protein, Arp2/3 and myosin-I linker protein 3 OS=Mus musculus OX=10090 GN=Carmil3 PE=1 SV=2	Carmil3	1	6.36	6.29	6.29	5.77	6.51	6.4	6.5	6.17	6.26	6.56
Q9D7E4	CS025_MOUSE	UPF0449 protein C19orf25 homolog OS=Mus musculus OX=10090 PE=1 SV=1	NA	2	8.11	7.62	8.03	7.67	7.99	7.95	8.02	7.92	7.86	8.02
Q9D5S1	TX19B_MOUSE	Testis-expressed protein 19.2 OS=Mus musculus OX=10090 GN=Tex19.2 PE=1 SV=1	Tex19.2	1	6.56	6.48	6.71	6.49	6.6	6.65	6.54	6.53	6.63	6.61
P61022	CHP1_MOUSE	Calcineurin B homologous protein 1 OS=Mus musculus OX=10090 GN=Chp1 PE=1 SV=2	Chp1	1	6.43	6.01	6.41	6.1	6.36	6.4	6.33	5.87	5.84	6.22
P34152	FAK1_MOUSE	Focal adhesion kinase 1 OS=Mus musculus OX=10090 GN=Ptk2 PE=1 SV=4	Ptk2	1	5.38	4.92	5.38	4.92	5.41	5.27	5.38	5.38	5.08	5.45
Q8VCD6	REEP2_MOUSE	Receptor expression-enhancing protein 2 OS=Mus musculus OX=10090 GN=Reep2 PE=1 SV=2	Reep2	10	10.99	11.1	11.12	11.04	11.11	11.03	11.07	10.95	11.12	11.07
Q922J3	CLIP1_MOUSE	CAP-Gly domain-containing linker protein 1 OS=Mus musculus OX=10090 GN=Clip1 PE=1 SV=1	Clip1	6	10.24	10.06	10.21	10.05	10.21	10.16	10.2	10.19	10.32	10.24
Q8VCN6	CD99_MOUSE	CD99 antigen OS=Mus musculus OX=10090 GN=Cd99 PE=1 SV=1	Cd99	1	3.82	3.63	4	4.1	3.83	4.03	3.42	3.45	4.43	3.93
P63087	PP1G_MOUSE	Serine/threonine-protein phosphatase PP1-gamma catalytic subunit OS=Mus musculus OX=10090 GN=Ppp1cc PE=1 SV=1	Ppp1cc	2	8.24	7.82	8.18	7.86	8.13	8.1	8.29	7.99	8.03	8.19
Q8BY87	UBP47_MOUSE	Ubiquitin carboxyl-terminal hydrolase 47 OS=Mus musculus OX=10090 GN=Usp47 PE=1 SV=2	Usp47	13	10.47	10.26	10.41	10.3	10.47	10.39	10.39	10.28	10.45	10.49
Q99JF5	MVD1_MOUSE	Diphosphomevalonate decarboxylase OS=Mus musculus OX=10090 GN=Mvd PE=1 SV=2	Mvd	1	6.5	6.17	6.51	6.21	6.64	6.34	6.33	6.13	6.26	6.51
Q6P5F7	TTYH3_MOUSE	Protein tweety homolog 3 OS=Mus musculus OX=10090 GN=Ttyh3 PE=1 SV=1	Ttyh3	1	6.21	5.85	6.25	5.95	6.26	6.13	6.13	6.07	6.19	6.33
Q91YS8	KCC1A_MOUSE	Calcium/calmodulin-dependent protein kinase type 1 OS=Mus musculus OX=10090 GN=Camk1 PE=1 SV=1	Camk1	1	6.63	6.09	6.5	6.33	6.78	6.23	6.21	6.28	5.69	6.19
P63085	MK01_MOUSE	Mitogen-activated protein kinase 1 OS=Mus musculus OX=10090 GN=Mapk1 PE=1 SV=3	Mapk1	3	8.64	8.36	8.66	8.45	8.55	8.53	8.73	8.43	8.47	8.61
O08795	GLU2B_MOUSE	Glucosidase 2 subunit beta OS=Mus musculus OX=10090 GN=Prkcsh PE=1 SV=1	Prkcsh	11	10.83	10.84	10.95	10.77	10.97	10.88	10.82	10.68	11.02	10.94
P0C027	NUD10_MOUSE	Diphosphoinositol polyphosphate phosphohydrolase 3-alpha OS=Mus musculus OX=10090 GN=Nudt10 PE=1 SV=1	Nudt10	1	6.47	5.98	6.02	5.84	6.26	6.2	6.28	6.14	6.58	6.37
P61027	RAB10_MOUSE	Ras-related protein Rab-10 OS=Mus musculus OX=10090 GN=Rab10 PE=1 SV=1	Rab10	1	6.34	6.14	6.31	6.09	6.39	6.27	6.34	6.24	6.33	6.25
Q921W0	CHM1A_MOUSE	Charged multivesicular body protein 1a OS=Mus musculus OX=10090 GN=Chmp1a PE=1 SV=1	Chmp1a	1	8.74	8.34	8.09	8.47	8.94	8.22	7.78	8.03	7.71	9.1
Q91YI1	ATG13_MOUSE	Autophagy-related protein 13 OS=Mus musculus OX=10090 GN=Atg13 PE=1 SV=2	Atg13	1	6.8	6.69	6.6	6.76	6.73	6.78	6.45	6.45	6.92	6.79
Q9D1Q6	ERP44_MOUSE	Endoplasmic reticulum resident protein 44 OS=Mus musculus OX=10090 GN=Erp44 PE=1 SV=1	Erp44	3	8.77	8.93	9.01	8.92	9.06	8.97	8.62	8.64	9.15	8.87
Q9CWG8	NDUF7_MOUSE	Protein arginine methyltransferase NDUFAF7, mitochondrial OS=Mus musculus OX=10090 GN=Ndufaf7 PE=1 SV=4	Ndufaf7	2	7.45	7.42	7.41	7.41	7.53	7.45	7.35	7.14	7.41	7.42
Q9Z2D0	MTMR9_MOUSE	Myotubularin-related protein 9 OS=Mus musculus OX=10090 GN=Mtmr9 PE=1 SV=2	Mtmr9	7	9.79	9.63	9.7	9.59	9.75	9.68	9.76	9.58	9.7	9.69
Q9D1Q4	DPM3_MOUSE	Dolichol-phosphate mannosyltransferase subunit 3 OS=Mus musculus OX=10090 GN=Dpm3 PE=1 SV=1	Dpm3	2	8.64	8.44	8.62	8.43	8.63	8.58	8.65	8.45	8.56	8.54
P26041	MOES_MOUSE	Moesin OS=Mus musculus OX=10090 GN=Msn PE=1 SV=3	Msn	3	8.52	8.21	8.61	8.09	8.59	8.48	8.59	8.4	8.43	8.57
Q9WUN2	TBK1_MOUSE	Serine/threonine-protein kinase TBK1 OS=Mus musculus OX=10090 GN=Tbk1 PE=1 SV=1	Tbk1	1	6.67	6.73	6.69	6.77	6.89	6.67	6.51	6.49	6.82	6.78
P62878	RBX1_MOUSE	E3 ubiquitin-protein ligase RBX1 OS=Mus musculus OX=10090 GN=Rbx1 PE=1 SV=1	Rbx1	2	7.85	7.47	7.8	7.45	7.85	7.81	7.77	7.75	7.73	7.82
Q9CQD1	RAB5A_MOUSE	Ras-related protein Rab-5A OS=Mus musculus OX=10090 GN=Rab5a PE=1 SV=1	Rab5a	6	10.09	9.79	10.02	9.81	10.07	9.97	10.06	9.91	10.01	10.01
Q8VDI7	UBAC1_MOUSE	Ubiquitin-associated domain-containing protein 1 OS=Mus musculus OX=10090 GN=Ubac1 PE=1 SV=2	Ubac1	3	7.75	7.52	7.84	7.6	7.69	7.7	7.79	7.57	7.62	7.75
Q9DC70	NDUS7_MOUSE	NADH dehydrogenase [ubiquinone] iron-sulfur protein 7, mitochondrial OS=Mus musculus OX=10090 GN=Ndufs7 PE=1 SV=1	Ndufs7	3	8.74	8.49	8.66	8.55	8.81	8.57	8.62	8.57	8.57	8.74
Q9JKB3	YBOX3_MOUSE	Y-box-binding protein 3 OS=Mus musculus OX=10090 GN=Ybx3 PE=1 SV=2	Ybx3	13	11.9	11.73	11.88	11.83	11.97	11.76	11.82	11.87	11.96	12.04
O88735	MAP7_MOUSE	Ensconsin OS=Mus musculus OX=10090 GN=Map7 PE=1 SV=1	Map7	2	7.41	7.62	7.36	7.62	7.54	7.33	7.33	7.35	7.71	7.52
O35963	RB33B_MOUSE	Ras-related protein Rab-33B OS=Mus musculus OX=10090 GN=Rab33b PE=1 SV=1	Rab33b	1	7.15	6.9	6.93	6.93	7.03	7.03	7.04	7.03	7.13	7.02
Q8BTZ7	GMPPB_MOUSE	Mannose-1-phosphate guanyltransferase beta OS=Mus musculus OX=10090 GN=Gmppb PE=1 SV=1	Gmppb	1	5.67	5.16	5.19	5.06	5.54	5.53	5.3	5.28	5.04	5.89
Q9CQS4	S2546_MOUSE	Solute carrier family 25 member 46 OS=Mus musculus OX=10090 GN=Slc25a46 PE=1 SV=1	Slc25a46	1	3.47	3.62	3.6	3.55	3.73	3.73	3.15	3.15	4.07	3.6
Q61749	EI2BD_MOUSE	Translation initiation factor eIF-2B subunit delta OS=Mus musculus OX=10090 GN=Eif2b4 PE=1 SV=2	Eif2b4	5	9.35	9.65	9.41	9.59	9.56	9.37	9.32	9.18	9.56	9.35
Q9JKF7	RM39_MOUSE	39S ribosomal protein L39, mitochondrial OS=Mus musculus OX=10090 GN=Mrpl39 PE=1 SV=4	Mrpl39	1	6.91	6.47	6.85	6.46	6.9	6.83	6.74	6.8	6.86	6.8
Q60930	VDAC2_MOUSE	Voltage-dependent anion-selective channel protein 2 OS=Mus musculus OX=10090 GN=Vdac2 PE=1 SV=2	Vdac2	5	10.35	10.18	10.61	10.32	10.46	10.32	10.39	10.3	10.36	10.52
Q8C0C7	SYFA_MOUSE	Phenylalanine--tRNA ligase alpha subunit OS=Mus musculus OX=10090 GN=Farsa PE=1 SV=1	Farsa	5	9.17	9.23	9.18	9.19	9.31	9.22	9.02	9.07	9.28	9.23
P59017	B2L13_MOUSE	Bcl-2-like protein 13 OS=Mus musculus OX=10090 GN=Bcl2l13 PE=1 SV=2	Bcl2l13	2	8.38	8.18	8.5	8.32	8.38	8.32	8.36	8.23	8.33	8.43
O08648	M3K4_MOUSE	Mitogen-activated protein kinase kinase kinase 4 OS=Mus musculus OX=10090 GN=Map3k4 PE=1 SV=2	Map3k4	1	6.03	5.89	5.98	5.86	6.25	6.05	5.77	6.07	6.13	6.16
Q922B1	MACD1_MOUSE	ADP-ribose glycohydrolase MACROD1 OS=Mus musculus OX=10090 GN=Macrod1 PE=1 SV=2	Macrod1	1	8.06	7.69	7.96	7.82	7.95	7.94	7.92	7.93	7.79	7.91
Q8K2F8	LS14A_MOUSE	Protein LSM14 homolog A OS=Mus musculus OX=10090 GN=Lsm14a PE=1 SV=1	Lsm14a	3	8.24	8.26	8.39	8.27	8.41	8.29	8.26	8.11	8.38	8.38
Q812G0	MGT4A_MOUSE	Alpha-1,3-mannosyl-glycoprotein 4-beta-N-acetylglucosaminyltransferase A OS=Mus musculus OX=10090 GN=Mgat4a PE=2 SV=1	Mgat4a	2	8.01	8.03	8.23	8	8.12	8.16	8.11	7.84	8.11	8.11
Q62036	CP131_MOUSE	Centrosomal protein of 131 kDa OS=Mus musculus OX=10090 GN=Cep131 PE=1 SV=2	Cep131	4	9.26	8.79	8.99	8.79	9.11	9.06	9.14	8.94	9.1	9.13
Q99N94	RM09_MOUSE	39S ribosomal protein L9, mitochondrial OS=Mus musculus OX=10090 GN=Mrpl9 PE=1 SV=2	Mrpl9	2	7.94	8.2	8.34	8.13	8.2	8.19	8.15	7.94	8.26	8.16
P70303	PYRG2_MOUSE	CTP synthase 2 OS=Mus musculus OX=10090 GN=Ctps2 PE=1 SV=1	Ctps2	3	8.88	8.77	8.95	8.78	8.87	8.87	8.91	8.72	9.13	8.91
Q8VDC1	FYCO1_MOUSE	FYVE and coiled-coil domain-containing protein 1 OS=Mus musculus OX=10090 GN=Fyco1 PE=1 SV=1	Fyco1	1	7.33	6.83	7.17	6.77	7.25	7.28	7.09	6.99	6.92	7.18
Q59J78	NDUF2_MOUSE	NADH dehydrogenase [ubiquinone] 1 alpha subcomplex assembly factor 2 OS=Mus musculus OX=10090 GN=Ndufaf2 PE=1 SV=1	Ndufaf2	1	5.94	5.47	5.88	5.6	6.06	5.62	5.73	5.68	5.64	5.89
P61089	UBE2N_MOUSE	Ubiquitin-conjugating enzyme E2 N OS=Mus musculus OX=10090 GN=Ube2n PE=1 SV=1	Ube2n	3	9.78	9.78	9.86	9.92	9.89	9.83	9.56	9.62	9.95	9.88
O88559	MEN1_MOUSE	Menin OS=Mus musculus OX=10090 GN=Men1 PE=1 SV=2	Men1	1	5.4	5.22	5.58	5.27	5.39	5.38	5.51	5.33	5.54	5.53
P59280	KLHL8_MOUSE	Kelch-like protein 8 OS=Mus musculus OX=10090 GN=Klhl8 PE=2 SV=2	Klhl8	2	7.57	7.04	7.33	6.93	7.49	7.42	7.47	7.31	7.23	7.49
Q91Z31	PTBP2_MOUSE	Polypyrimidine tract-binding protein 2 OS=Mus musculus OX=10090 GN=Ptbp2 PE=1 SV=2	Ptbp2	12	11.3	11.24	11.29	11.2	11.34	11.3	11.24	11.24	11.38	11.35
P27641	XRCC5_MOUSE	X-ray repair cross-complementing protein 5 OS=Mus musculus OX=10090 GN=Xrcc5 PE=1 SV=4	Xrcc5	8	10.7	10.68	10.74	10.63	10.76	10.75	10.73	10.57	10.9	10.72
Q810B9	SLIK3_MOUSE	SLIT and NTRK-like protein 3 OS=Mus musculus OX=10090 GN=Slitrk3 PE=1 SV=2	Slitrk3	1	8.45	8.15	8.52	8.23	8.38	8.36	8.5	8.14	8.36	8.48
P61294	RAB6B_MOUSE	Ras-related protein Rab-6B OS=Mus musculus OX=10090 GN=Rab6b PE=1 SV=1	Rab6b	1	6.16	5.42	5.78	5.62	5.82	5.99	5.78	5.34	5.84	5.86
Q9CWJ9	PUR9_MOUSE	Bifunctional purine biosynthesis protein PURH OS=Mus musculus OX=10090 GN=Atic PE=1 SV=2	Atic	5	8.91	9.04	8.85	8.95	9.04	8.95	8.77	8.7	9.17	8.93
Q8K1J6	TRNT1_MOUSE	CCA tRNA nucleotidyltransferase 1, mitochondrial OS=Mus musculus OX=10090 GN=Trnt1 PE=1 SV=1	Trnt1	1	6.5	6.12	6.43	6.23	6.43	6.4	6.39	6.19	6.31	6.5
Q9WU84	CCS_MOUSE	Copper chaperone for superoxide dismutase OS=Mus musculus OX=10090 GN=Ccs PE=1 SV=1	Ccs	1	7.55	7.32	7.37	7.24	7.49	7.4	7.5	7.04	7.19	7.02
Q7TMX5	SHQ1_MOUSE	Protein SHQ1 homolog OS=Mus musculus OX=10090 GN=Shq1 PE=1 SV=2	Shq1	2	8.12	7.6	7.96	7.71	7.97	7.88	8.04	7.87	7.7	7.99
Q5EE38	ACD_MOUSE	Adrenocortical dysplasia protein OS=Mus musculus OX=10090 GN=Acd PE=1 SV=1	Acd	1	4.62	4.64	4.81	4.6	4.86	4.74	4.51	4.68	4.71	4.6
Q921Q3	ALG1_MOUSE	Chitobiosyldiphosphodolichol beta-mannosyltransferase OS=Mus musculus OX=10090 GN=Alg1 PE=1 SV=3	Alg1	1	7.88	7.39	7.88	7.35	7.86	7.8	7.9	7.78	7.67	7.87
Q9CQX8	RT36_MOUSE	28S ribosomal protein S36, mitochondrial OS=Mus musculus OX=10090 GN=Mrps36 PE=1 SV=1	Mrps36	4	10.44	10.57	10.63	10.54	10.68	10.57	10.44	10.21	10.66	10.58
Q3URD3	SLMAP_MOUSE	Sarcolemmal membrane-associated protein OS=Mus musculus OX=10090 GN=Slmap PE=1 SV=2	Slmap	1	6.97	6.49	6.73	6.63	6.73	6.72	6.89	6.56	6.35	6.83
Q8VE88	F1142_MOUSE	Protein FAM114A2 OS=Mus musculus OX=10090 GN=Fam114a2 PE=1 SV=2	Fam114a2	1	6.19	6.01	6.34	6.13	6.16	6.38	6.1	5.97	6.21	6.23
P97493	THIOM_MOUSE	Thioredoxin, mitochondrial OS=Mus musculus OX=10090 GN=Txn2 PE=1 SV=1	Txn2	2	8.19	8.65	8.35	8.55	8.55	8.4	8.04	8.13	8.57	8.47
Q8BX10	PGAM5_MOUSE	Serine/threonine-protein phosphatase PGAM5, mitochondrial OS=Mus musculus OX=10090 GN=Pgam5 PE=1 SV=1	Pgam5	10	11.15	11.19	11.32	11.18	11.3	11.23	11.2	11	11.24	11.24
Q64310	SURF4_MOUSE	Surfeit locus protein 4 OS=Mus musculus OX=10090 GN=Surf4 PE=1 SV=1	Surf4	3	8.5	8.64	8.66	8.62	8.73	8.66	8.44	8.27	8.81	8.72
Q8R480	NUP85_MOUSE	Nuclear pore complex protein Nup85 OS=Mus musculus OX=10090 GN=Nup85 PE=1 SV=1	Nup85	1	8	7.4	7.68	7.28	7.79	7.88	7.87	7.67	7.66	7.94
Q5SSH7	ZZEF1_MOUSE	Zinc finger ZZ-type and EF-hand domain-containing protein 1 OS=Mus musculus OX=10090 GN=Zzef1 PE=1 SV=2	Zzef1	3	8.83	8.98	8.93	8.95	9.02	8.89	8.82	8.81	9.11	8.98
Q9QX11	CYH1_MOUSE	Cytohesin-1 OS=Mus musculus OX=10090 GN=Cyth1 PE=1 SV=2	Cyth1	1	6.24	5.96	6.14	5.99	6.33	6.15	6.03	5.82	5.76	6.22
Q8CCJ3	UFL1_MOUSE	E3 UFM1-protein ligase 1 OS=Mus musculus OX=10090 GN=Ufl1 PE=1 SV=2	Ufl1	2	7.99	7.71	8.15	7.68	8.14	8	8.01	7.9	7.85	7.98
Q61316	HSP74_MOUSE	Heat shock 70 kDa protein 4 OS=Mus musculus OX=10090 GN=Hspa4 PE=1 SV=1	Hspa4	44	13.73	13.55	13.7	13.56	13.64	13.64	13.83	13.61	13.79	13.7
Q9WUK2	IF4H_MOUSE	Eukaryotic translation initiation factor 4H OS=Mus musculus OX=10090 GN=Eif4h PE=1 SV=3	Eif4h	5	9.64	9.32	9.58	9.41	9.58	9.49	9.59	9.53	9.68	9.59
P62748	HPCL1_MOUSE	Hippocalcin-like protein 1 OS=Mus musculus OX=10090 GN=Hpcal1 PE=1 SV=2	Hpcal1	2	8.84	9.1	9.14	9.16	9.14	9.06	8.69	8.47	9.13	8.96
Q9CYA0	CREL2_MOUSE	Cysteine-rich with EGF-like domain protein 2 OS=Mus musculus OX=10090 GN=Creld2 PE=1 SV=1	Creld2	6	10.75	10.89	10.47	10.57	10.78	10.73	10.71	10.39	10.85	10.76
Q91V12	BACH_MOUSE	Cytosolic acyl coenzyme A thioester hydrolase OS=Mus musculus OX=10090 GN=Acot7 PE=1 SV=2	Acot7	4	9.33	9.47	9.47	9.44	9.55	9.45	9.27	9.2	9.41	9.43
Q9D084	CENPS_MOUSE	Centromere protein S OS=Mus musculus OX=10090 GN=Cenps PE=2 SV=1	Cenps	2	8.09	8.19	8.4	8.13	8.36	8.29	8.1	7.71	8.15	8.12
Q8C080	SNX16_MOUSE	Sorting nexin-16 OS=Mus musculus OX=10090 GN=Snx16 PE=1 SV=2	Snx16	2	6.92	6.6	6.87	6.53	6.95	6.84	6.91	6.66	6.93	6.89
Q6J9G1	STYK1_MOUSE	Tyrosine-protein kinase STYK1 OS=Mus musculus OX=10090 GN=Styk1 PE=2 SV=2	Styk1	1	6.11	5.47	6.02	5.74	5.95	5.89	5.86	5.96	5.79	5.77
P48453	PP2BB_MOUSE	Serine/threonine-protein phosphatase 2B catalytic subunit beta isoform OS=Mus musculus OX=10090 GN=Ppp3cb PE=1 SV=2	Ppp3cb	1	6.18	5.86	6.19	5.97	6.24	6.06	6.02	6.07	5.87	6.28
P83882	RL36A_MOUSE	60S ribosomal protein L36a OS=Mus musculus OX=10090 GN=Rpl36a PE=3 SV=2	Rpl36a	3	9.8	8.08	8.52	8.52	8.68	8.66	9.25	8.56	8.54	8.72
O35153	BET1L_MOUSE	BET1-like protein OS=Mus musculus OX=10090 GN=Bet1l PE=3 SV=1	Bet1l	2	7.18	6.99	7.25	6.99	7.25	7.22	7.13	7.05	7.18	7.24
P62320	SMD3_MOUSE	Small nuclear ribonucleoprotein Sm D3 OS=Mus musculus OX=10090 GN=Snrpd3 PE=1 SV=1	Snrpd3	3	9.67	9.39	9.58	9.43	9.62	9.6	9.52	9.58	9.49	9.66
O88990	ACTN3_MOUSE	Alpha-actinin-3 OS=Mus musculus OX=10090 GN=Actn3 PE=2 SV=1	Actn3	3	8.3	8	8.24	8.03	8.27	8.29	8.13	8.13	8.09	8.32
Q8R570	SNP47_MOUSE	Synaptosomal-associated protein 47 OS=Mus musculus OX=10090 GN=Snap47 PE=1 SV=1	Snap47	2	7.58	7.82	7.83	8.1	7.78	7.66	7.4	7.33	7.83	7.64
Q3TJZ6	FA98A_MOUSE	Protein FAM98A OS=Mus musculus OX=10090 GN=Fam98a PE=1 SV=1	Fam98a	4	8.83	8.96	8.95	8.9	9.07	8.88	8.78	8.71	8.96	8.85
Q9D6J6	NDUV2_MOUSE	NADH dehydrogenase [ubiquinone] flavoprotein 2, mitochondrial OS=Mus musculus OX=10090 GN=Ndufv2 PE=1 SV=2	Ndufv2	4	10.45	10.3	10.48	10.27	10.49	10.4	10.51	10.33	10.58	10.48
Q3TKT4	SMCA4_MOUSE	Transcription activator BRG1 OS=Mus musculus OX=10090 GN=Smarca4 PE=1 SV=1	Smarca4	1	7.02	6.77	6.74	6.83	6.87	6.86	6.78	6.91	7.29	6.95
Q6P9L6	KIF15_MOUSE	Kinesin-like protein KIF15 OS=Mus musculus OX=10090 GN=Kif15 PE=1 SV=1	Kif15	1	7.44	7.46	7.37	7.56	7.45	7.27	7.39	7.09	7.48	7.42
Q8BFX3	KCTD3_MOUSE	BTB/POZ domain-containing protein KCTD3 OS=Mus musculus OX=10090 GN=Kctd3 PE=1 SV=1	Kctd3	2	8.4	8.41	8.61	8.37	8.64	8.44	8.48	8.12	8.53	8.56
P62862	RS30_MOUSE	40S ribosomal protein S30 OS=Mus musculus OX=10090 GN=Fau PE=1 SV=1	Fau	2	8.51	8.76	8.66	8.69	8.66	8.55	8.63	8.42	8.88	8.53
Q9CQH7	BT3L4_MOUSE	Transcription factor BTF3 homolog 4 OS=Mus musculus OX=10090 GN=Btf3l4 PE=1 SV=1	Btf3l4	4	10.46	10.26	10.56	10.32	10.51	10.39	10.5	10.21	10.4	10.46
Q9ERG2	STRN3_MOUSE	Striatin-3 OS=Mus musculus OX=10090 GN=Strn3 PE=1 SV=1	Strn3	1	5.54	5.69	5.53	5.59	5.22	5.71	5.84	5.82	5.56	5.66
P26043	RADI_MOUSE	Radixin OS=Mus musculus OX=10090 GN=Rdx PE=1 SV=3	Rdx	46	14.45	14.63	14.53	14.62	14.59	14.5	14.45	14.3	14.62	14.54
Q80WM4	HPLN4_MOUSE	Hyaluronan and proteoglycan link protein 4 OS=Mus musculus OX=10090 GN=Hapln4 PE=2 SV=2	Hapln4	1	2.2	2.61	1.68	2.14	2.17	1.93	2.49	1.54	2.2	2.61
P49962	SRP09_MOUSE	Signal recognition particle 9 kDa protein OS=Mus musculus OX=10090 GN=Srp9 PE=1 SV=2	Srp9	1	7.15	6.6	7.09	6.73	7.01	6.9	7.18	6.9	7.05	7.04
Q8BH66	ATLA1_MOUSE	Atlastin-1 OS=Mus musculus OX=10090 GN=Atl1 PE=1 SV=1	Atl1	12	10.76	10.66	10.8	10.7	10.78	10.71	10.75	10.62	10.82	10.81
Q3UIA2	RHG17_MOUSE	Rho GTPase-activating protein 17 OS=Mus musculus OX=10090 GN=Arhgap17 PE=1 SV=1	Arhgap17	2	8.29	8.03	8.3	8.02	8.38	8.2	8.25	8.17	8.27	8.35
P55937	GOGA3_MOUSE	Golgin subfamily A member 3 OS=Mus musculus OX=10090 GN=Golga3 PE=1 SV=3	Golga3	2	8.01	7.65	7.96	7.71	7.8	7.94	8.08	7.81	8.2	7.82
Q9JL25	RGS1_MOUSE	Regulator of G-protein signaling 1 OS=Mus musculus OX=10090 GN=Rgs1 PE=2 SV=2	Rgs1	1	6.11	5.65	5.83	5.75	5.9	5.86	5.96	5.77	6.03	5.98
Q9CR95	NECP1_MOUSE	Adaptin ear-binding coat-associated protein 1 OS=Mus musculus OX=10090 GN=Necap1 PE=1 SV=2	Necap1	1	6.12	5.51	5.87	5.5	5.86	6.03	5.98	5.74	5.62	6.15
Q8QZW3	F151A_MOUSE	Protein FAM151A OS=Mus musculus OX=10090 GN=Fam151a PE=1 SV=1	Fam151a	11	10.56	10.45	10.59	10.42	10.62	10.56	10.57	10.34	10.56	10.57
Q9Z1J3	NFS1_MOUSE	Cysteine desulfurase, mitochondrial OS=Mus musculus OX=10090 GN=Nfs1 PE=1 SV=3	Nfs1	5	9.99	9.75	9.99	9.74	10.03	9.9	9.95	9.75	10.01	10.03
Q8K0D5	EFGM_MOUSE	Elongation factor G, mitochondrial OS=Mus musculus OX=10090 GN=Gfm1 PE=1 SV=1	Gfm1	4	9.17	8.97	9.05	9.03	9.18	9.01	9.01	8.88	9.11	9.09
Q8R0Y6	AL1L1_MOUSE	Cytosolic 10-formyltetrahydrofolate dehydrogenase OS=Mus musculus OX=10090 GN=Aldh1l1 PE=1 SV=1	Aldh1l1	3	8.51	8.19	8.46	8.22	8.46	8.4	8.47	8.34	8.3	8.49
Q8VCK3	TBG2_MOUSE	Tubulin gamma-2 chain OS=Mus musculus OX=10090 GN=Tubg2 PE=1 SV=1	Tubg2	1	6.35	6.21	6.63	6.32	6.32	6.35	6.56	6.09	6.22	6.25
Q3TC72	FAHD2_MOUSE	Fumarylacetoacetate hydrolase domain-containing protein 2A OS=Mus musculus OX=10090 GN=Fahd2 PE=1 SV=1	Fahd2	9	11.07	11.12	11.11	10.88	11.13	11.12	11.25	10.82	11.09	11.03
Q5BU09	EAPP_MOUSE	E2F-associated phosphoprotein OS=Mus musculus OX=10090 GN=Eapp PE=1 SV=2	Eapp	1	6.67	6.4	6.76	6.54	6.62	6.63	6.62	6.24	6.42	6.76
B1AZP2	DLGP4_MOUSE	Disks large-associated protein 4 OS=Mus musculus OX=10090 GN=Dlgap4 PE=1 SV=1	Dlgap4	8	10.07	9.93	10.14	10	10.15	10.01	10.05	10.19	10.08	10.09
P53996	CNBP_MOUSE	Cellular nucleic acid-binding protein OS=Mus musculus OX=10090 GN=Cnbp PE=1 SV=2	Cnbp	2	8.86	8.74	8.74	8.73	8.77	8.68	8.96	8.73	8.94	8.72
Q922H1	ANM3_MOUSE	Protein arginine N-methyltransferase 3 OS=Mus musculus OX=10090 GN=Prmt3 PE=1 SV=2	Prmt3	1	7.38	7.2	7.3	7.22	7.33	7.36	7.29	7.34	7.32	7.37
Q8R0H9	GGA1_MOUSE	ADP-ribosylation factor-binding protein GGA1 OS=Mus musculus OX=10090 GN=Gga1 PE=1 SV=1	Gga1	1	6.99	6.44	6.83	6.52	6.97	6.73	6.77	6.66	6.92	7
O35343	IMA3_MOUSE	Importin subunit alpha-3 OS=Mus musculus OX=10090 GN=Kpna4 PE=1 SV=1	Kpna4	2	8.17	7.63	8	7.76	8.04	7.91	8.04	7.92	8.21	7.98
Q6P9Q6	FKB15_MOUSE	FK506-binding protein 15 OS=Mus musculus OX=10090 GN=Fkbp15 PE=1 SV=2	Fkbp15	6	9.57	9.24	9.55	9.36	9.56	9.44	9.46	9.4	9.45	9.51
Q9CYR0	SSBP_MOUSE	Single-stranded DNA-binding protein, mitochondrial OS=Mus musculus OX=10090 GN=Ssbp1 PE=1 SV=1	Ssbp1	7	10.73	10.65	10.74	10.57	10.76	10.7	10.77	10.66	10.89	10.84
Q99LP6	GRPE1_MOUSE	GrpE protein homolog 1, mitochondrial OS=Mus musculus OX=10090 GN=Grpel1 PE=1 SV=1	Grpel1	5	9.55	9.54	9.67	9.32	9.68	9.61	9.76	9.44	9.64	9.61
E9Q6B2	CC85C_MOUSE	Coiled-coil domain-containing protein 85C OS=Mus musculus OX=10090 GN=Ccdc85c PE=1 SV=1	Ccdc85c	1	6.75	6.45	6.68	6.42	6.76	6.69	6.61	6.61	6.96	6.69
Q9JMK2	KC1E_MOUSE	Casein kinase I isoform epsilon OS=Mus musculus OX=10090 GN=Csnk1e PE=1 SV=2	Csnk1e	2	8.2	8.15	8.3	8.15	8.28	8.26	8.19	8.09	8.23	8.24
Q9D967	MGDP1_MOUSE	Magnesium-dependent phosphatase 1 OS=Mus musculus OX=10090 GN=Mdp1 PE=1 SV=1	Mdp1	1	7.69	7.4	7.77	7.57	7.56	7.63	7.71	7.36	7.5	7.56
Q64012	RALY_MOUSE	RNA-binding protein Raly OS=Mus musculus OX=10090 GN=Raly PE=1 SV=3	Raly	1	6.38	6	6.14	6.14	6.3	6.18	6.06	6.25	6.29	6.3
Q9JI78	NGLY1_MOUSE	Peptide-N(4)-(N-acetyl-beta-glucosaminyl)asparagine amidase OS=Mus musculus OX=10090 GN=Ngly1 PE=1 SV=2	Ngly1	11	10.94	10.76	11.04	10.92	11.05	10.82	10.85	10.81	10.98	11.09
Q9QZR0	RNF25_MOUSE	E3 ubiquitin-protein ligase RNF25 OS=Mus musculus OX=10090 GN=Rnf25 PE=1 SV=2	Rnf25	3	8.35	8.25	8.25	8.13	8.48	8.39	8.16	8.08	8.34	8.41
A2AWA9	RBGP1_MOUSE	Rab GTPase-activating protein 1 OS=Mus musculus OX=10090 GN=Rabgap1 PE=1 SV=1	Rabgap1	14	11.26	11.01	11.21	11.01	11.22	11.13	11.29	11.24	11.32	11.34
Q8BRU6	VMAT2_MOUSE	Synaptic vesicular amine transporter OS=Mus musculus OX=10090 GN=Slc18a2 PE=1 SV=1	Slc18a2	2	8.59	8.4	8.68	8.29	8.68	8.64	8.61	8.54	8.64	8.66
Q6PIU9	YJ005_MOUSE	Uncharacterized protein FLJ45252 homolog OS=Mus musculus OX=10090 PE=1 SV=2	NA	1	7.21	6.77	7.22	6.98	7.14	7.05	7.1	7	7.08	7.09
Q7M6Y3	PICAL_MOUSE	Phosphatidylinositol-binding clathrin assembly protein OS=Mus musculus OX=10090 GN=Picalm PE=1 SV=1	Picalm	3	8.22	8.41	8.32	8.39	8.45	8.27	8.18	8.03	8.55	8.22
Q9Z2B5	E2AK3_MOUSE	Eukaryotic translation initiation factor 2-alpha kinase 3 OS=Mus musculus OX=10090 GN=Eif2ak3 PE=1 SV=1	Eif2ak3	2	5.79	5.61	5.69	5.67	5.72	5.58	5.8	5.73	5.63	5.84
Q9CQX2	CYB5B_MOUSE	Cytochrome b5 type B OS=Mus musculus OX=10090 GN=Cyb5b PE=1 SV=1	Cyb5b	4	10.1	10.19	10.19	10.16	10.25	10.14	10.07	9.93	10.26	10.12
Q99MB7	RN141_MOUSE	RING finger protein 141 OS=Mus musculus OX=10090 GN=Rnf141 PE=1 SV=2	Rnf141	2	8.46	7.86	8.38	8.02	8.31	8.17	8.4	8.08	8.03	8.24
Q923A2	SPDLY_MOUSE	Protein Spindly OS=Mus musculus OX=10090 GN=Spdl1 PE=1 SV=2	Spdl1	1	5.29	5.03	5.27	4.95	5.43	5.18	5.25	5.06	5.4	5.19
O35711	LIPB2_MOUSE	Liprin-beta-2 OS=Mus musculus OX=10090 GN=Ppfibp2 PE=1 SV=3	Ppfibp2	6	10.44	10.19	10.37	10.22	10.42	10.34	10.35	10.21	10.31	10.46
Q6ZWZ2	UB2R2_MOUSE	Ubiquitin-conjugating enzyme E2 R2 OS=Mus musculus OX=10090 GN=Ube2r2 PE=1 SV=1	Ube2r2	1	6.47	6.28	6.44	6.45	6.55	6.28	6.33	6.21	6.37	6.41
Q3ULF4	SPG7_MOUSE	Paraplegin OS=Mus musculus OX=10090 GN=Spg7 PE=1 SV=1	Spg7	3	9.08	8.82	9.12	8.93	9.08	9.01	9.03	8.91	9.13	9.09
P61957	SUMO2_MOUSE	Small ubiquitin-related modifier 2 OS=Mus musculus OX=10090 GN=Sumo2 PE=1 SV=1	Sumo2	1	7.16	6.96	7.13	6.97	7.02	7.06	7.27	7.24	7.15	7.22
P10605	CATB_MOUSE	Cathepsin B OS=Mus musculus OX=10090 GN=Ctsb PE=1 SV=2	Ctsb	1	6.5	6.24	6.55	6.23	6.5	6.56	6.41	6.35	6.15	6.46
Q99N89	RM43_MOUSE	39S ribosomal protein L43, mitochondrial OS=Mus musculus OX=10090 GN=Mrpl43 PE=1 SV=1	Mrpl43	1	7.5	6.9	7.74	7.15	7.44	7.56	7.37	7.25	7.22	7.45
A2ARM1	PATL2_MOUSE	Protein PAT1 homolog 2 OS=Mus musculus OX=10090 GN=Patl2 PE=2 SV=1	Patl2	9	11.13	10.79	11.03	10.85	10.95	10.97	11.17	11.06	11.19	11.04
Q9EPK6	SIL1_MOUSE	Nucleotide exchange factor SIL1 OS=Mus musculus OX=10090 GN=Sil1 PE=1 SV=2	Sil1	3	8.03	7.69	8	7.78	8.03	7.94	7.89	7.84	7.79	8.06
P98084	APBA2_MOUSE	Amyloid-beta A4 precursor protein-binding family A member 2 OS=Mus musculus OX=10090 GN=Apba2 PE=1 SV=2	Apba2	3	7.93	7.52	7.73	7.59	7.79	7.73	7.8	7.72	7.71	7.83
Q9WVJ2	PSD13_MOUSE	26S proteasome non-ATPase regulatory subunit 13 OS=Mus musculus OX=10090 GN=Psmd13 PE=1 SV=1	Psmd13	7	10.49	10.11	10.47	10.22	10.38	10.37	10.47	10.36	10.2	10.41
Q8K3K8	OPTN_MOUSE	Optineurin OS=Mus musculus OX=10090 GN=Optn PE=1 SV=1	Optn	9	10.63	10.04	10.42	10.22	10.34	10.3	10.59	10.73	10.4	10.54
O08740	RPB11_MOUSE	DNA-directed RNA polymerase II subunit RPB11 OS=Mus musculus OX=10090 GN=Polr2j PE=1 SV=1	Polr2j	1	4.1	3.99	4.37	3.78	4.17	4.34	4.36	3.94	4.04	4.1
Q9R078	AAKB1_MOUSE	5'-AMP-activated protein kinase subunit beta-1 OS=Mus musculus OX=10090 GN=Prkab1 PE=1 SV=2	Prkab1	1	8.46	8.35	8.54	8.41	8.63	8.54	8.24	8.04	8.44	8.56
Q91YT0	NDUV1_MOUSE	NADH dehydrogenase [ubiquinone] flavoprotein 1, mitochondrial OS=Mus musculus OX=10090 GN=Ndufv1 PE=1 SV=1	Ndufv1	8	10.07	10.07	10.19	10.09	10.16	10.13	10.08	10.02	10.32	10.13
Q8BFU3	RN214_MOUSE	RING finger protein 214 OS=Mus musculus OX=10090 GN=Rnf214 PE=1 SV=1	Rnf214	2	7.66	7.19	7.55	7.32	7.59	7.53	7.43	7.4	7.35	7.54
Q8K1Z0	COQ9_MOUSE	Ubiquinone biosynthesis protein COQ9, mitochondrial OS=Mus musculus OX=10090 GN=Coq9 PE=1 SV=1	Coq9	1	5.84	5.8	5.93	5.83	5.97	5.73	5.92	5.75	5.73	6.04
Q8VDJ3	VIGLN_MOUSE	Vigilin OS=Mus musculus OX=10090 GN=Hdlbp PE=1 SV=1	Hdlbp	34	12.84	12.6	12.83	12.61	12.79	12.75	12.87	12.67	12.81	12.8
Q8BFV2	PCID2_MOUSE	PCI domain-containing protein 2 OS=Mus musculus OX=10090 GN=Pcid2 PE=1 SV=1	Pcid2	1	8.05	8.07	8.25	8.23	8.2	8.03	8.03	7.86	7.92	8.28
Q8BU30	SYIC_MOUSE	Isoleucine--tRNA ligase, cytoplasmic OS=Mus musculus OX=10090 GN=Iars PE=1 SV=2	Iars	12	11.24	11.06	11.31	11.07	11.19	11.18	11.36	11.08	11.19	11.21
Q8CG19	LTBP1_MOUSE	Latent-transforming growth factor beta-binding protein 1 OS=Mus musculus OX=10090 GN=Ltbp1 PE=1 SV=2	Ltbp1	1	7.41	6.95	7.01	7.12	7.17	7.04	7.15	6.92	7.42	7.2
Q8BHR2	ENOX1_MOUSE	Ecto-NOX disulfide-thiol exchanger 1 OS=Mus musculus OX=10090 GN=Enox1 PE=2 SV=1	Enox1	1	6.84	6.81	6.86	6.58	6.93	6.85	6.97	6.57	6.67	6.68
Q8BK08	TMM11_MOUSE	Transmembrane protein 11, mitochondrial OS=Mus musculus OX=10090 GN=Tmem11 PE=1 SV=1	Tmem11	2	8.03	7.92	8.2	7.95	8.16	8.05	8.03	7.84	7.94	8.02
Q9DBJ3	BI2L1_MOUSE	Brain-specific angiogenesis inhibitor 1-associated protein 2-like protein 1 OS=Mus musculus OX=10090 GN=Baiap2l1 PE=1 SV=1	Baiap2l1	3	8.89	8.56	8.67	8.62	8.75	8.71	8.73	8.84	8.73	8.81
Q4G5Y1	KLDC2_MOUSE	Kelch domain-containing protein 2 OS=Mus musculus OX=10090 GN=Klhdc2 PE=2 SV=3	Klhdc2	1	6.95	6.7	7.2	6.76	7	6.96	7.09	7.02	6.55	6.75
P62965	RABP1_MOUSE	Cellular retinoic acid-binding protein 1 OS=Mus musculus OX=10090 GN=Crabp1 PE=1 SV=2	Crabp1	1	6.34	5.77	5.94	6.18	5.98	5.94	5.95	5.83	5.88	6.15
O09111	NDUBB_MOUSE	NADH dehydrogenase [ubiquinone] 1 beta subcomplex subunit 11, mitochondrial OS=Mus musculus OX=10090 GN=Ndufb11 PE=1 SV=2	Ndufb11	2	7.74	7.39	7.65	7.43	7.63	7.61	7.72	7.61	7.52	7.67
P35803	GPM6B_MOUSE	Neuronal membrane glycoprotein M6-b OS=Mus musculus OX=10090 GN=Gpm6b PE=1 SV=2	Gpm6b	1	6.66	6.32	6.61	6.46	6.62	6.48	6.55	6.62	6.62	6.66
Q80TA9	EPG5_MOUSE	Ectopic P granules protein 5 homolog OS=Mus musculus OX=10090 GN=Epg5 PE=1 SV=2	Epg5	2	8.03	8.01	8.02	7.87	8.15	8.07	7.98	7.73	8.12	8.02
Q3TN34	MILK2_MOUSE	MICAL-like protein 2 OS=Mus musculus OX=10090 GN=Micall2 PE=1 SV=1	Micall2	1	6.1	5.79	6.04	5.72	6.02	6.18	5.98	6.14	5.82	6.2
Q62393	TPD52_MOUSE	Tumor protein D52 OS=Mus musculus OX=10090 GN=Tpd52 PE=1 SV=2	Tpd52	6	10.87	10.63	10.94	10.65	10.89	10.8	10.9	10.62	10.94	10.88
Q9R1S8	CAN7_MOUSE	Calpain-7 OS=Mus musculus OX=10090 GN=Capn7 PE=2 SV=1	Capn7	2	8.1	7.74	7.93	7.74	7.99	7.99	7.97	7.84	8	7.97
Q9R1P0	PSA4_MOUSE	Proteasome subunit alpha type-4 OS=Mus musculus OX=10090 GN=Psma4 PE=1 SV=1	Psma4	5	10.37	9.99	10.39	10.06	10.27	10.22	10.46	10.4	10.19	10.37
Q9QZD9	EIF3I_MOUSE	Eukaryotic translation initiation factor 3 subunit I OS=Mus musculus OX=10090 GN=Eif3i PE=1 SV=1	Eif3i	5	9.86	9.58	9.74	9.77	9.75	9.73	9.66	9.65	9.58	9.79
Q9CQ49	NCBP2_MOUSE	Nuclear cap-binding protein subunit 2 OS=Mus musculus OX=10090 GN=Ncbp2 PE=1 SV=1	Ncbp2	1	7.08	6.67	6.83	6.61	6.94	6.9	7	6.79	6.88	6.88
Q91VN4	MIC25_MOUSE	MICOS complex subunit Mic25 OS=Mus musculus OX=10090 GN=Chchd6 PE=1 SV=2	Chchd6	6	10.44	10.33	10.41	10.36	10.45	10.39	10.37	10.3	10.44	10.44
Q6ZWX6	IF2A_MOUSE	Eukaryotic translation initiation factor 2 subunit 1 OS=Mus musculus OX=10090 GN=Eif2s1 PE=1 SV=3	Eif2s1	11	10.98	10.88	11.05	10.89	11.06	10.97	10.95	10.78	10.96	11.03
Q8VCE2	GPN1_MOUSE	GPN-loop GTPase 1 OS=Mus musculus OX=10090 GN=Gpn1 PE=1 SV=1	Gpn1	1	6.43	6.17	6.57	6.26	6.48	6.37	6.45	6.44	6.31	6.59
Q80W37	SPN1_MOUSE	Snurportin-1 OS=Mus musculus OX=10090 GN=Snupn PE=2 SV=1	Snupn	2	7.82	7.82	7.95	7.88	8.03	7.88	7.66	8.06	7.79	8.03
Q8BHL8	PSMF1_MOUSE	Proteasome inhibitor PI31 subunit OS=Mus musculus OX=10090 GN=Psmf1 PE=1 SV=1	Psmf1	9	10.5	10.73	10.75	10.59	10.81	10.7	10.53	10.25	10.68	10.62
A2AKG8	FOCAD_MOUSE	Focadhesin OS=Mus musculus OX=10090 GN=Focad PE=1 SV=1	Focad	5	9.69	9.63	9.82	9.61	9.81	9.73	9.69	9.51	9.71	9.79
Q9CZ83	RM55_MOUSE	39S ribosomal protein L55, mitochondrial OS=Mus musculus OX=10090 GN=Mrpl55 PE=1 SV=1	Mrpl55	1	6.13	5.96	6.18	6	6.22	6.12	6.02	5.99	6.15	6.3
Q7TPE5	S7A6O_MOUSE	Probable RNA polymerase II nuclear localization protein SLC7A6OS OS=Mus musculus OX=10090 GN=Slc7a6os PE=1 SV=1	Slc7a6os	4	9.37	9.29	9.45	9.27	9.46	9.35	9.4	9.18	9.47	9.47
Q9D6U8	F162A_MOUSE	Protein FAM162A OS=Mus musculus OX=10090 GN=Fam162a PE=1 SV=1	Fam162a	6	9.9	9.64	9.88	9.69	9.85	9.81	9.87	9.74	9.88	9.93
Q8R3L5	SO3A1_MOUSE	Solute carrier organic anion transporter family member 3A1 OS=Mus musculus OX=10090 GN=Slco3a1 PE=1 SV=1	Slco3a1	1	6.35	6.24	6.35	6.02	6.52	6.42	6.29	6.31	6.21	6.41
Q8K072	REEP4_MOUSE	Receptor expression-enhancing protein 4 OS=Mus musculus OX=10090 GN=Reep4 PE=1 SV=1	Reep4	1	6.71	6.47	6.58	6.56	6.72	6.51	6.56	6.56	6.26	6.79
Q9Z1R2	BAG6_MOUSE	Large proline-rich protein BAG6 OS=Mus musculus OX=10090 GN=Bag6 PE=1 SV=1	Bag6	10	10.54	10.47	10.59	10.44	10.63	10.55	10.51	10.34	10.56	10.53
Q99LC9	PEX6_MOUSE	Peroxisome assembly factor 2 OS=Mus musculus OX=10090 GN=Pex6 PE=1 SV=1	Pex6	3	8.22	7.95	8.2	7.82	8.29	8.21	8.16	8.43	7.83	8.24
Q6X893	CTL1_MOUSE	Choline transporter-like protein 1 OS=Mus musculus OX=10090 GN=Slc44a1 PE=1 SV=3	Slc44a1	2	6.28	6.37	6.26	6.47	6.42	6.24	6.08	6.13	6.51	6.29
Q9JMD0	ZN207_MOUSE	BUB3-interacting and GLEBS motif-containing protein ZNF207 OS=Mus musculus OX=10090 GN=Znf207 PE=1 SV=1	Znf207	1	7.68	7.25	7.37	7.36	7.47	7.38	7.52	7.45	7.89	7.49
Q8BWR2	PITH1_MOUSE	PITH domain-containing protein 1 OS=Mus musculus OX=10090 GN=Pithd1 PE=1 SV=1	Pithd1	4	10	9.93	10.16	9.96	10.09	10	10.07	9.75	10.04	10.1
Q9CQW9	IFM3_MOUSE	Interferon-induced transmembrane protein 3 OS=Mus musculus OX=10090 GN=Ifitm3 PE=1 SV=1	Ifitm3	1	6.67	6.64	6.7	6.6	6.73	6.74	6.6	6.67	6.77	6.9

### Sheet: G9a-Glp-cDKO_vs_Ctrl
Accessions	Gene	Description	GeneSymbol	Unique_peptides	ctrl01	ctrl02	ctrl03	DK0.01	DK0.02	DK0.03	DK0.04	G9aKO.01	G9aKO.02	G9aKO.04	log2FC	CI.L	CI.R	AvgIntensity	t	P.Value	adj.P.Val	B	log2FC RNA-seq	Function in Oocyte
P47867	SCG3_MOUSE	Secretogranin-3 OS=Mus musculus OX=10090 GN=Scg3 PE=1 SV=1	Scg3	10	10.64	10.32	10.5	11.19	11.45	11.56	11.76	10.52	10.61	10.75	1	0.76274	1.23576	10.9293	8.76	1.2e-08	3.7e-05	9.56	0.536482
O88741	GDAP1_MOUSE	Ganglioside-induced differentiation-associated protein 1 OS=Mus musculus OX=10090 GN=Gdap1 PE=1 SV=1	Gdap1	2	8.28	8.07	8.32	8.99	9.08	9.04	9.05	8.07	8.17	8.34	0.82	0.6068	1.03156	8.54145	7.94	2.3e-08	3.7e-05	8.98
P12658	CALB1_MOUSE	Calbindin OS=Mus musculus OX=10090 GN=Calb1 PE=1 SV=2	Calb1	4	8.95	8.92	9.14	9.5	9.78	9.87	10.09	8.79	8.91	9.12	0.81	0.559856	1.05489	9.30581	6.74	6.1e-07	0.00048	6.07	1.91606
P50396	GDIA_MOUSE	Rab GDP dissociation inhibitor alpha OS=Mus musculus OX=10090 GN=Gdi1 PE=1 SV=3	Gdi1	8	9.64	9.41	9.62	10	10.33	10.29	10.36	9.78	9.89	10.02	0.69	0.476064	0.902553	9.934	6.65	5.1e-07	0.00048	6.21	2.4945
Q6HA09	ASTL_MOUSE	Astacin-like metalloendopeptidase OS=Mus musculus OX=10090 GN=Astl PE=1 SV=3	Astl	20	12.63	12.57	12.59	13.06	13.19	13.12	13.18	12.64	12.85	12.82	0.54	0.368153	0.715814	12.8634	6.41	9.3e-07	0.00059	5.68	DEG in G9a cKO	GO: Fertilization, zona pelucida, polyspermy prevention
P26339	CMGA_MOUSE	Chromogranin-A OS=Mus musculus OX=10090 GN=Chga PE=1 SV=1	Chga	1	7.11	6.9	7.11	7.63	7.71	7.76	7.79	7.24	7.2	7.28	0.68	0.454386	0.908992	7.37328	6.17	1.7e-06	0.00091	5.11
Q8R016	BLMH_MOUSE	Bleomycin hydrolase OS=Mus musculus OX=10090 GN=Blmh PE=1 SV=1	Blmh	2	7.7	7.72	7.82	8.13	8.71	8.63	8.63	7.87	8.31	8.15	0.78	0.505897	1.04575	8.16714	5.94	4.2e-06	0.0017	4.32
Q01065	PDE1B_MOUSE	Calcium/calmodulin-dependent 3',5'-cyclic nucleotide phosphodiesterase 1B OS=Mus musculus OX=10090 GN=Pde1b PE=1 SV=2	Pde1b	1	7.79	7.89	7.79	7.3	7.04	6.93	7.24	7.7	7.48	7.43	-0.69	-0.936279	-0.448542	7.45967	-5.84	4e-06	0.0017	4.35	-0.745461
P42227	STAT3_MOUSE	Signal transducer and activator of transcription 3 OS=Mus musculus OX=10090 GN=Stat3 PE=1 SV=2	Stat3	15	11.51	11.41	11.63	11.86	12.13	12.09	12.11	11.56	11.94	11.88	0.53	0.323926	0.735066	11.811	5.3	1.6e-05	0.0051	3.06	0.666566	Meiosis gene; phosporylated form involved in meiosis assembly (Haraguchi et al. 2020)
Q9CPS6	HINT3_MOUSE	Histidine triad nucleotide-binding protein 3 OS=Mus musculus OX=10090 GN=Hint3 PE=1 SV=1	Hint3	1	8.64	8.54	8.53	7.82	7.94	8.04	8.16	8.18	8.42	8.39	-0.58	-0.80284	-0.35596	8.26432	-5.33	1.5e-05	0.0051	3.15
Q9DCT8	CRIP2_MOUSE	Cysteine-rich protein 2 OS=Mus musculus OX=10090 GN=Crip2 PE=1 SV=1	Crip2	2	8.83	8.97	9.04	9.38	9.59	9.53	9.37	8.69	9.02	8.9	0.52	0.308999	0.737004	9.13241	5.03	3.3e-05	0.0095	2.41
O54879	HMGB3_MOUSE	High mobility group protein B3 OS=Mus musculus OX=10090 GN=Hmgb3 PE=1 SV=3	Hmgb3	1	2.91	2.14	2.77	3.72	3.84	3.84	3.71	2.91	3	2.96	1.17	0.680342	1.66796	3.17901	4.89	4.7e-05	0.012	2.08		Key TF in C4 non-human primate oocytes (Wang et al. 2020)
Q62313	TGON1_MOUSE	Trans-Golgi network integral membrane protein 1 OS=Mus musculus OX=10090 GN=Tgoln1 PE=1 SV=1	Tgoln1	1	7	6.7	6.92	7.29	7.46	7.49	7.81	7.63	7.67	7.3	0.64	0.370452	0.913919	7.32595	4.86	5e-05	0.012	2.01		TGN38 oocyte meiosis gene (Chen et al. 2014)
P30306	MPIP2_MOUSE	M-phase inducer phosphatase 2 OS=Mus musculus OX=10090 GN=Cdc25b PE=1 SV=1	Cdc25b	1	7.25	7.22	7.28	7.72	7.93	7.78	7.77	7.07	7.44	7.47	0.55	0.309924	0.791242	7.4906	4.71	7.6e-05	0.017	1.63		GO: "Female meiosis"; "positive regulation of G2/MI transition of meiotic cell cycle" ->Meiotic resumption after prophase arrest in oocytes
Q99K51	PLST_MOUSE	Plastin-3 OS=Mus musculus OX=10090 GN=Pls3 PE=1 SV=3	Pls3	1	7.81	7.44	7.78	7.92	8.3	8.31	8.6	7.83	7.79	7.94	0.61	0.330787	0.881845	7.97208	4.54	0.00014	0.027	1.12
Q91WB4	PKHF2_MOUSE	Pleckstrin homology domain-containing family F member 2 OS=Mus musculus OX=10090 GN=Plekhf2 PE=1 SV=1	Plekhf2	1	6.6	6.67	6.75	7.2	7.23	7.13	7.16	6.84	6.97	6.85	0.51	0.276746	0.742403	6.94077	4.5	0.00013	0.027	1.14
P17751	TPIS_MOUSE	Triosephosphate isomerase OS=Mus musculus OX=10090 GN=Tpi1 PE=1 SV=4	Tpi1	8	11.13	11.03	11.18	11.3	11.6	11.57	11.78	11.1	11.35	11.29	0.45	0.240331	0.656662	11.3338	4.43	0.00016	0.029	0.97
P07724	ALBU_MOUSE	Serum albumin OS=Mus musculus OX=10090 GN=Alb PE=1 SV=3	Alb	10	10.38	10.23	10.28	10.42	10.84	10.87	10.85	10.37	10.43	10.48	0.45	0.233465	0.658857	10.5139	4.32	0.00021	0.035	0.69
O88342	WDR1_MOUSE	WD repeat-containing protein 1 OS=Mus musculus OX=10090 GN=Wdr1 PE=1 SV=3	Wdr1	14	11.96	11.87	12.07	12.23	12.43	12.37	12.41	11.93	12.15	12.17	0.39	0.206884	0.580335	12.1588	4.34	0.0002	0.035	0.74	0.962524
Q8BHK9	ERC6L_MOUSE	DNA excision repair protein ERCC-6-like OS=Mus musculus OX=10090 GN=Ercc6l PE=1 SV=1	Ercc6l	3	8.75	8.7	8.77	9.12	9.22	9.15	9.11	8.75	8.89	8.95	0.41	0.211215	0.604191	8.9404	4.27	0.00024	0.036	0.58
Q99LC5	ETFA_MOUSE	Electron transfer flavoprotein subunit alpha, mitochondrial OS=Mus musculus OX=10090 GN=Etfa PE=1 SV=2	Etfa	7	10.55	10.33	10.49	10.78	10.88	10.79	10.89	10.44	10.52	10.53	0.38	0.198428	0.565287	10.6205	4.28	0.00023	0.036	0.61
P08226	APOE_MOUSE	Apolipoprotein E OS=Mus musculus OX=10090 GN=Apoe PE=1 SV=2	Apoe	5	9.86	9.46	9.69	9.87	10.22	10.27	10.43	9.62	9.85	9.86	0.53	0.273612	0.776727	9.91261	4.33	0.00028	0.037	0.49
Q8BG73	SH3L2_MOUSE	SH3 domain-binding glutamic acid-rich-like protein 2 OS=Mus musculus OX=10090 GN=Sh3bgrl2 PE=1 SV=1	Sh3bgrl2	1	8.56	8.46	8.72	8.89	9.09	9.05	9.05	8.52	8.75	8.83	0.44	0.224731	0.657074	8.79207	4.2	0.00029	0.037	0.4
Q921I1	TRFE_MOUSE	Serotransferrin OS=Mus musculus OX=10090 GN=Tf PE=1 SV=1	Tf	8	11.06	10.79	11.01	11.16	11.4	11.36	11.52	11.06	11.14	11.19	0.41	0.209963	0.607144	11.1687	4.23	0.00026	0.037	0.49
P84104	SRSF3_MOUSE	Serine/arginine-rich splicing factor 3 OS=Mus musculus OX=10090 GN=Srsf3 PE=1 SV=1	Srsf3	4	9.65	9.55	9.39	10.06	10.01	9.84	9.84	9.69	9.83	9.82	0.41	0.210129	0.613344	9.769	4.2	0.00028	0.037	0.42		Regulates splicing and TE in oocytes (Do et al. 2018)
Q61543	GSLG1_MOUSE	Golgi apparatus protein 1 OS=Mus musculus OX=10090 GN=Glg1 PE=1 SV=1	Glg1	5	9.28	8.77	9.2	9.31	9.69	9.72	9.85	9.43	9.24	9.5	0.56	0.287372	0.835698	9.39915	4.28	0.00038	0.038	0.22
P47226	TES_MOUSE	Testin OS=Mus musculus OX=10090 GN=Tes PE=1 SV=1	Tes	1	7.51	7.4	7.29	7.73	8.01	7.98	7.82	7.41	7.21	7.61	0.49	0.242897	0.733196	7.59789	4.1	0.00037	0.038	0.16
Q8BM15	CF015_MOUSE	Uncharacterized protein C6orf15 homolog OS=Mus musculus OX=10090 GN=Stg PE=1 SV=1	Stg	2	7.91	7.77	7.85	8.12	8.37	8.32	8.45	7.86	8.21	8.19	0.47	0.233386	0.703548	8.10675	4.1	0.00037	0.038	0.17
P29758	OAT_MOUSE	Ornithine aminotransferase, mitochondrial OS=Mus musculus OX=10090 GN=Oat PE=1 SV=1	Oat	8	9.84	10.24	10.09	10.52	10.59	10.46	10.37	9.99	10.32	10.2	0.43	0.213335	0.64444	10.2623	4.09	0.00038	0.038	0.16
P70441	NHRF1_MOUSE	Na(+)/H(+) exchange regulatory cofactor NHE-RF1 OS=Mus musculus OX=10090 GN=Slc9a3r1 PE=1 SV=3	Slc9a3r1	9	10.31	9.96	10.14	10.41	10.57	10.51	10.67	10.17	10.18	10.24	0.4	0.204437	0.60466	10.3167	4.16	0.00032	0.038	0.32
O08691	ARGI2_MOUSE	Arginase-2, mitochondrial OS=Mus musculus OX=10090 GN=Arg2 PE=1 SV=1	Arg2	11	11.24	11.18	11.36	11.51	11.63	11.63	11.87	11.18	11.39	11.41	0.4	0.200689	0.596477	11.4398	4.14	0.00033	0.038	0.28	0.532532
Q61730	IL1AP_MOUSE	Interleukin-1 receptor accessory protein OS=Mus musculus OX=10090 GN=Il1rap PE=1 SV=1	Il1rap	2	9.69	9.76	9.81	9.36	9.34	9.34	9.36	9.29	9.66	9.4	-0.4	-0.604285	-0.200552	9.49993	-4.1	0.00037	0.038	0.18
Q9D8S9	BOLA1_MOUSE	BolA-like protein 1 OS=Mus musculus OX=10090 GN=Bola1 PE=1 SV=1	Bola1	1	6.97	6.85	6.75	7.25	7.35	7.25	7.4	6.92	7.02	7.15	0.46	0.22034	0.694816	7.09037	3.97	0.00052	0.047	-0.14
O55060	TPMT_MOUSE	Thiopurine S-methyltransferase OS=Mus musculus OX=10090 GN=Tpmt PE=1 SV=1	Tpmt	6	10.34	10.17	10.26	10.47	10.64	10.65	10.84	10.36	10.58	10.52	0.39	0.189589	0.59209	10.4835	4	0.00049	0.047	-0.08
O70252	HMOX2_MOUSE	Heme oxygenase 2 OS=Mus musculus OX=10090 GN=Hmox2 PE=1 SV=1	Hmox2	6	9.8	9.66	9.74	9.93	10.15	10.13	10.3	9.76	9.97	9.91	0.39	0.189178	0.597207	9.93348	3.96	0.00053	0.047	-0.15
Q9D0F9	PGM1_MOUSE	Phosphoglucomutase-1 OS=Mus musculus OX=10090 GN=Pgm1 PE=1 SV=4	Pgm1	2	9.06	9.09	9.34	8.78	8.77	8.69	8.78	8.61	8.88	8.74	-0.4	-0.615282	-0.194313	8.87332	-3.96	0.00054	0.047	-0.17
P28656	NP1L1_MOUSE	Nucleosome assembly protein 1-like 1 OS=Mus musculus OX=10090 GN=Nap1l1 PE=1 SV=2	Nap1l1	3	8.63	8.39	8.75	8.85	8.98	9.06	9.43	8.72	8.96	8.75	0.49	0.235478	0.746437	8.85092	3.97	0.00058	0.05	-0.22
Q99J08	S14L2_MOUSE	SEC14-like protein 2 OS=Mus musculus OX=10090 GN=Sec14l2 PE=1 SV=1	Sec14l2	1	7.46	7.58	7.48	7.89	8.03	7.92	7.9	7.19	7.42	7.49	0.43	0.202264	0.654277	7.6366	3.9	0.00062	0.052	-0.31
Q8QZY9	SF3B4_MOUSE	Splicing factor 3B subunit 4 OS=Mus musculus OX=10090 GN=Sf3b4 PE=1 SV=1	Sf3b4	2	8.24	7.84	8.2	8.34	8.64	8.55	8.63	8.27	8.27	8.44	0.44	0.204593	0.678061	8.34331	3.84	0.00073	0.06	-0.45
Q9EQU5	SET_MOUSE	Protein SET OS=Mus musculus OX=10090 GN=Set PE=1 SV=1	Set	3	9.54	9.06	9.45	9.6	9.75	9.8	9.92	9.72	9.73	9.7	0.42	0.19138	0.640329	9.62541	3.81	0.00078	0.062	-0.51		Meisosis gene: Overexpression of SETβ, a protein localizing to centromeres, causes precocious separation of chromatids during the first meiosis of mouse oocytes (Qi et al. 2013)
Q3U7R1	ESYT1_MOUSE	Extended synaptotagmin-1 OS=Mus musculus OX=10090 GN=Esyt1 PE=1 SV=2	Esyt1	13	11.1	10.92	11.02	11.24	11.35	11.33	11.44	11.06	11.19	11.16	0.33	0.146654	0.508499	11.1811	3.72	0.00097	0.076	-0.71	0.655579
Q9DCS2	MTL26_MOUSE	Methyltransferase-like 26 OS=Mus musculus OX=10090 GN=Mettl26 PE=1 SV=1	Mettl26	1	7.23	7.18	7.54	7.74	7.71	7.76	7.75	7.45	7.72	7.64	0.42	0.184972	0.658793	7.57153	3.66	0.0011	0.082	-0.86
Q9R1C0	TAF7_MOUSE	Transcription initiation factor TFIID subunit 7 OS=Mus musculus OX=10090 GN=Taf7 PE=1 SV=1	Taf7	4	8.77	8.43	8.72	8.88	9.06	9	9.23	8.79	8.82	8.95	0.4	0.176613	0.623753	8.86654	3.68	0.0011	0.082	-0.81
P16858	G3P_MOUSE	Glyceraldehyde-3-phosphate dehydrogenase OS=Mus musculus OX=10090 GN=Gapdh PE=1 SV=2	Gapdh	23	13.8	13.64	13.7	13.86	14.08	14.05	14.28	13.5	13.69	13.76	0.35	0.155189	0.551856	13.8351	3.67	0.0011	0.082	-0.85
P54227	STMN1_MOUSE	Stathmin OS=Mus musculus OX=10090 GN=Stmn1 PE=1 SV=2	Stmn1	4	9.65	9.6	9.88	10.08	10.14	10.05	10.16	9.44	9.93	9.89	0.39	0.1692	0.62039	9.88299	3.6	0.0013	0.085	-1.01
Q8BKT8	HAUS7_MOUSE	HAUS augmin-like complex subunit 7 OS=Mus musculus OX=10090 GN=Haus7 PE=1 SV=2	Haus7	3	8.91	9.17	8.91	9.41	9.3	9.38	9.46	8.74	9.1	9.16	0.39	0.167022	0.613444	9.15511	3.6	0.0014	0.085	-1.01		Potential meiosis gene? Mitosis gene and candidate meiosis gene in sperm (Pandey et al. 2019)
P14152	MDHC_MOUSE	Malate dehydrogenase, cytoplasmic OS=Mus musculus OX=10090 GN=Mdh1 PE=1 SV=3	Mdh1	7	10.52	10.24	10.66	10.68	10.89	10.87	11	10.36	10.63	10.65	0.39	0.164732	0.606897	10.6494	3.59	0.0014	0.085	-1.03
Q9Z204	HNRPC_MOUSE	Heterogeneous nuclear ribonucleoproteins C1/C2 OS=Mus musculus OX=10090 GN=Hnrnpc PE=1 SV=1	Hnrnpc	6	10.93	10.46	10.6	10.97	10.99	10.97	11.23	11.13	11.01	10.96	0.38	0.161624	0.592073	10.9252	3.6	0.0013	0.085	-1
O08585	CLCA_MOUSE	Clathrin light chain A OS=Mus musculus OX=10090 GN=Clta PE=1 SV=2	Clta	10	11.44	11.29	11.5	11.68	11.73	11.69	11.85	11.39	11.61	11.52	0.33	0.14173	0.510262	11.5691	3.64	0.0012	0.085	-0.91
Q05A80	CAPR2_MOUSE	Caprin-2 OS=Mus musculus OX=10090 GN=Caprin2 PE=1 SV=1	Caprin2	16	11.13	11.01	11.18	11.38	11.4	11.39	11.52	11.17	11.37	11.3	0.32	0.135941	0.496937	11.2851	3.61	0.0013	0.085	-0.99
Q9EQK5	MVP_MOUSE	Major vault protein OS=Mus musculus OX=10090 GN=Mvp PE=1 SV=4	Mvp	44	13.59	13.52	13.64	13.78	13.94	13.91	13.95	13.48	13.75	13.68	0.31	0.133915	0.494566	13.7234	3.59	0.0014	0.085	-1.04		Cell signalling; accumulates in poor-quality human oocytes (Sutovsky et al. 2005)
P05214	TBA3_MOUSE	Tubulin alpha-3 chain OS=Mus musculus OX=10090 GN=Tuba3a PE=1 SV=1	Tuba3a	3	9.57	9.44	9.64	8.95	9.18	9.22	9.26	9.01	9.35	9.4	-0.4	-0.618902	-0.171343	9.30216	-3.63	0.0012	0.085	-0.93	-0.81194	Potential meiosis gene? Part of microtubules and associated with mitosis. Identified as candidate for meiosis in sperm (Akter et al. 2021)
P24547	IMDH2_MOUSE	Inosine-5'-monophosphate dehydrogenase 2 OS=Mus musculus OX=10090 GN=Impdh2 PE=1 SV=2	Impdh2	7	10.43	10.19	10.32	10.43	10.75	10.76	11.06	10.48	10.21	10.47	0.44	0.190028	0.686892	10.5123	3.67	0.0014	0.086	-1.02		Meiosis gene ( Ni et al. 2021)
Q61411	RASH_MOUSE	GTPase HRas OS=Mus musculus OX=10090 GN=Hras PE=1 SV=2	Hras	1	7.16	7.02	7.22	7.45	7.7	7.61	7.46	7.22	7.57	7.42	0.42	0.177813	0.663902	7.38209	3.56	0.0015	0.087	-1.09
P57776	EF1D_MOUSE	Elongation factor 1-delta OS=Mus musculus OX=10090 GN=Eef1d PE=1 SV=3	Eef1d	10	12.02	11.86	12	12.21	12.28	12.24	12.33	11.81	12	11.97	0.3	0.12764	0.481876	12.0726	3.54	0.0016	0.09	-1.15
Q8R1N4	NUDC3_MOUSE	NudC domain-containing protein 3 OS=Mus musculus OX=10090 GN=Nudcd3 PE=1 SV=3	Nudcd3	4	9.14	8.88	9.26	9.31	9.58	9.48	9.57	8.92	9.25	9.16	0.39	0.162808	0.618245	9.25455	3.53	0.0016	0.091	-1.17
P03975	IGEB_MOUSE	IgE-binding protein OS=Mus musculus OX=10090 GN=Iap PE=2 SV=1	Iap	2	8.57	9.01	8.69	8.41	8.51	8.33	8.21	8.51	8.62	8.61	-0.39	-0.622213	-0.161362	8.54836	-3.5	0.0017	0.097	-1.24
Q922H2	PDK3_MOUSE	[Pyruvate dehydrogenase (acetyl-transferring)] kinase isozyme 3, mitochondrial OS=Mus musculus OX=10090 GN=Pdk3 PE=1 SV=1	Pdk3	1	7.41	6.64	7.07	7.28	7.75	7.78	7.9	7.35	7.11	7.39	0.63	0.272845	0.994172	7.36823	3.72	0.0018	0.098	-1.16
O88736	DHB7_MOUSE	3-keto-steroid reductase OS=Mus musculus OX=10090 GN=Hsd17b7 PE=1 SV=1	Hsd17b7	3	9.32	8.97	9.33	9.44	9.58	9.54	9.74	9.22	9.36	9.36	0.37	0.151477	0.587988	9.38521	3.49	0.0018	0.098	-1.27
B1AY13	UBP24_MOUSE	Ubiquitin carboxyl-terminal hydrolase 24 OS=Mus musculus OX=10090 GN=Usp24 PE=1 SV=1	Usp24	1	6.44	6.07	6.15	6.55	6.63	6.68	6.85	6.19	6.57	6.4	0.46	0.179023	0.735748	6.45125	3.38	0.0023	0.11	-1.51
Q91XF0	PNPO_MOUSE	Pyridoxine-5'-phosphate oxidase OS=Mus musculus OX=10090 GN=Pnpo PE=1 SV=1	Pnpo	1	6.73	6.64	6.57	6.95	7.27	7.05	6.98	6.7	6.85	6.61	0.42	0.164632	0.665905	6.83504	3.41	0.0022	0.11	-1.45
Q09143	CTR1_MOUSE	High affinity cationic amino acid transporter 1 OS=Mus musculus OX=10090 GN=Slc7a1 PE=1 SV=1	Slc7a1	1	7.53	7.28	7.61	7.57	8.03	7.93	8.05	7.63	7.72	7.78	0.42	0.166682	0.678497	7.71194	3.4	0.0022	0.11	-1.47
Q91VE0	S27A4_MOUSE	Long-chain fatty acid transport protein 4 OS=Mus musculus OX=10090 GN=Slc27a4 PE=1 SV=1	Slc27a4	1	7.69	7.45	7.26	7.81	7.97	7.86	7.8	7.31	7.49	7.4	0.4	0.155661	0.63508	7.60435	3.39	0.0023	0.11	-1.48
Q9R0Q7	TEBP_MOUSE	Prostaglandin E synthase 3 OS=Mus musculus OX=10090 GN=Ptges3 PE=1 SV=1	Ptges3	7	10.3	10.18	10.32	10.48	10.47	10.74	10.74	10.39	10.63	10.52	0.34	0.136584	0.541475	10.4769	3.45	0.002	0.11	-1.36
Q9R0P5	DEST_MOUSE	Destrin OS=Mus musculus OX=10090 GN=Dstn PE=1 SV=3	Dstn	7	10.76	10.69	10.66	10.88	11.12	11.01	11.13	10.62	10.95	10.91	0.33	0.131248	0.528878	10.8747	3.42	0.0021	0.11	-1.43		Meiosis genes: Actin-depolymerizing protein; interacts with CAP1 during oocyte maturation to ensure assymetric division (Jin et al. 2018)
P09528	FRIH_MOUSE	Ferritin heavy chain OS=Mus musculus OX=10090 GN=Fth1 PE=1 SV=2	Fth1	4	8.37	7.92	8.31	8.38	8.58	8.71	8.85	8.38	8.15	8.5	0.43	0.169086	0.693439	8.41497	3.4	0.0024	0.12	-1.52
O70251	EF1B_MOUSE	Elongation factor 1-beta OS=Mus musculus OX=10090 GN=Eef1b PE=1 SV=5	Eef1b	6	10.48	10.49	10.59	10.8	10.87	10.8	10.87	10.33	10.7	10.59	0.32	0.120378	0.509627	10.6512	3.33	0.0026	0.12	-1.63
Q569Z6	TR150_MOUSE	Thyroid hormone receptor-associated protein 3 OS=Mus musculus OX=10090 GN=Thrap3 PE=1 SV=1	Thrap3	3	9.28	9.23	9.25	9.7	9.56	9.46	9.53	9.5	9.53	9.44	0.31	0.120407	0.503321	9.44855	3.35	0.0025	0.12	-1.58
Q8VDN2	AT1A1_MOUSE	Sodium/potassium-transporting ATPase subunit alpha-1 OS=Mus musculus OX=10090 GN=Atp1a1 PE=1 SV=1	Atp1a1	11	10.9	10.84	11.05	11.16	11.28	11.23	11.31	10.79	11.09	11.05	0.31	0.119677	0.506598	11.0712	3.33	0.0026	0.12	-1.63	0.924866
Q9CRC0	VKOR1_MOUSE	Vitamin K epoxide reductase complex subunit 1 OS=Mus musculus OX=10090 GN=Vkorc1 PE=1 SV=1	Vkorc1	1	3.34	3.38	3.25	3.68	3.82	4.56	4.28	3.45	3.92	3.82	0.76	0.28739	1.23799	3.74775	3.3	0.0028	0.13	-1.69
P05202	AATM_MOUSE	Aspartate aminotransferase, mitochondrial OS=Mus musculus OX=10090 GN=Got2 PE=1 SV=1	Got2	1	7.51	7.03	7.39	7.37	7.92	7.85	7.95	7.64	7.59	7.82	0.46	0.171741	0.754042	7.60741	3.29	0.0032	0.13	-1.78
P29391	FRIL1_MOUSE	Ferritin light chain 1 OS=Mus musculus OX=10090 GN=Ftl1 PE=1 SV=2	Ftl1	2	8.73	8.28	8.69	8.74	8.97	8.98	9.15	8.51	8.66	8.81	0.4	0.146868	0.645054	8.75246	3.28	0.0031	0.13	-1.77
P58137	ACOT8_MOUSE	Acyl-coenzyme A thioesterase 8 OS=Mus musculus OX=10090 GN=Acot8 PE=1 SV=1	Acot8	6	9.87	9.52	9.92	9.88	10.22	10.11	10.32	9.81	9.84	9.9	0.36	0.135568	0.586625	9.93777	3.29	0.0029	0.13	-1.71
Q3UV70	PDP1_MOUSE	[Pyruvate dehydrogenase [acetyl-transferring]]-phosphatase 1, mitochondrial OS=Mus musculus OX=10090 GN=Pdp1 PE=1 SV=1	Pdp1	2	7.56	7.56	7.74	7.94	8.13	7.86	8	7.7	7.92	7.97	0.36	0.131328	0.592493	7.8376	3.23	0.0034	0.13	-1.85
Q3U7U3	FBX7_MOUSE	F-box only protein 7 OS=Mus musculus OX=10090 GN=Fbxo7 PE=1 SV=2	Fbxo7	3	8.46	8.31	8.6	8.66	8.84	8.84	8.9	8.33	8.44	8.68	0.35	0.128932	0.579444	8.60635	3.23	0.0034	0.13	-1.84
Q62318	TIF1B_MOUSE	Transcription intermediary factor 1-beta OS=Mus musculus OX=10090 GN=Trim28 PE=1 SV=3	Trim28	8	10.09	9.73	10.09	10.18	10.37	10.27	10.38	10.03	10.15	10.18	0.33	0.12062	0.535319	10.1457	3.25	0.0032	0.13	-1.8		Maintenance of genomic imprinting during preimplantation development (Messerschmidt et al. 2012)
P56213	ALR_MOUSE	FAD-linked sulfhydryl oxidase ALR OS=Mus musculus OX=10090 GN=Gfer PE=1 SV=2	Gfer	2	8.42	8.36	8.35	8.53	8.77	8.76	8.73	8.7	8.7	8.69	0.32	0.11783	0.525574	8.60064	3.25	0.0033	0.13	-1.81
P10639	THIO_MOUSE	Thioredoxin OS=Mus musculus OX=10090 GN=Txn PE=1 SV=3	Txn	3	9.47	9.39	9.37	9.61	9.79	9.67	9.81	9.43	9.71	9.57	0.31	0.113649	0.511701	9.58209	3.23	0.0034	0.13	-1.85
Q8BP92	RCN2_MOUSE	Reticulocalbin-2 OS=Mus musculus OX=10090 GN=Rcn2 PE=1 SV=1	Rcn2	13	11	10.84	11.01	11.15	11.24	11.25	11.34	10.93	11.12	11.08	0.3	0.110232	0.480171	11.0955	3.28	0.003	0.13	-1.73
F8VQB6	MYO10_MOUSE	Unconventional myosin-X OS=Mus musculus OX=10090 GN=Myo10 PE=1 SV=1	Myo10	26	12.38	12.23	12.37	12.45	12.68	12.67	12.71	12.36	12.61	12.57	0.3	0.108316	0.486421	12.5029	3.24	0.0033	0.13	-1.84		Potential meiosis gene: Loss of NEK1 downregulates Myo10 and disrupts spindle formation (Brieño-Enríquez et al. 2017)
P09813	APOA2_MOUSE	Apolipoprotein A-II OS=Mus musculus OX=10090 GN=Apoa2 PE=1 SV=2	Apoa2	1	7.98	7.83	8.44	8.24	8.52	8.62	8.66	8.04	8.18	8.27	0.42	0.150363	0.697725	8.27704	3.21	0.0039	0.14	-1.96
P05063	ALDOC_MOUSE	Fructose-bisphosphate aldolase C OS=Mus musculus OX=10090 GN=Aldoc PE=1 SV=4	Aldoc	2	7.37	7.27	7.58	7.58	7.83	7.78	7.91	7.44	7.5	7.61	0.37	0.130649	0.607971	7.58893	3.18	0.0038	0.14	-1.95
Q9CX00	IST1_MOUSE	IST1 homolog OS=Mus musculus OX=10090 GN=Ist1 PE=1 SV=1	Ist1	3	9.02	8.83	9.01	9.25	9.3	9.26	9.22	9.09	9.22	9.22	0.3	0.107248	0.498725	9.14077	3.18	0.0038	0.14	-1.95
P26040	EZRI_MOUSE	Ezrin OS=Mus musculus OX=10090 GN=Ezr PE=1 SV=3	Ezr	8	10.94	10.7	10.9	11.03	11.16	11.07	11.35	10.86	10.97	10.98	0.3	0.106894	0.499224	10.9954	3.18	0.0039	0.14	-1.97
P24472	GSTA4_MOUSE	Glutathione S-transferase A4 OS=Mus musculus OX=10090 GN=Gsta4 PE=1 SV=3	Gsta4	7	10.76	10.74	10.91	10.29	10.58	10.55	10.51	10.45	10.8	10.65	-0.32	-0.52655	-0.114674	10.6246	-3.2	0.0036	0.14	-1.91	-1.07157
Q8C263	SKA3_MOUSE	Spindle and kinetochore-associated protein 3 OS=Mus musculus OX=10090 GN=Ska3 PE=2 SV=1	Ska3	1	6.29	6.3	6.59	6.83	6.91	6.84	6.71	6.16	6.69	6.54	0.43	0.147337	0.706871	6.58572	3.14	0.0042	0.15	-2.05		Chromatin segragation; oocyte meiosis: KD results in spindle abnormalies (Zhang et al. 2012)
Q9D7P9	SPB12_MOUSE	Serpin B12 OS=Mus musculus OX=10090 GN=Serpinb12 PE=2 SV=1	Serpinb12	1	6.52	6.3	6.53	6.68	6.91	6.88	6.98	6.17	6.6	6.5	0.41	0.140553	0.683815	6.60688	3.12	0.0044	0.15	-2.09
Q06806	TIE1_MOUSE	Tyrosine-protein kinase receptor Tie-1 OS=Mus musculus OX=10090 GN=Tie1 PE=1 SV=3	Tie1	1	6.93	6.65	6.79	7.01	7.22	7.15	7.27	6.88	7.02	7.05	0.37	0.127323	0.616798	6.99819	3.13	0.0044	0.15	-2.08	2.56209
Q8R191	SNG3_MOUSE	Synaptogyrin-3 OS=Mus musculus OX=10090 GN=Syngr3 PE=1 SV=1	Syngr3	1	6.51	6.5	6.76	7.02	7.06	6.9	6.87	6.88	7.05	6.89	0.37	0.126183	0.620729	6.8428	3.11	0.0046	0.15	-2.12
Q3UVK0	ERMP1_MOUSE	Endoplasmic reticulum metallopeptidase 1 OS=Mus musculus OX=10090 GN=Ermp1 PE=1 SV=2	Ermp1	2	7.85	7.78	7.85	8.1	8.24	8.14	8.19	7.7	8.06	7.96	0.34	0.113667	0.560947	7.98755	3.1	0.0046	0.15	-2.13		GO: ovarian follicle development; organization of somatic cells and oocytes into discrete follicular structures
Q62383	SPT6H_MOUSE	Transcription elongation factor SPT6 OS=Mus musculus OX=10090 GN=Supt6h PE=1 SV=2	Supt6h	6	8.87	8.61	8.92	9.07	9.15	9.18	9.12	8.72	8.99	9.04	0.33	0.112719	0.547661	8.96783	3.12	0.0044	0.15	-2.09	-0.424354
Q924K8	MTA3_MOUSE	Metastasis-associated protein MTA3 OS=Mus musculus OX=10090 GN=Mta3 PE=1 SV=1	Mta3	2	8.51	8.33	8.54	8.76	8.88	8.8	8.7	8.42	8.62	8.73	0.32	0.108081	0.53707	8.62921	3.09	0.0047	0.15	-2.15
P18760	COF1_MOUSE	Cofilin-1 OS=Mus musculus OX=10090 GN=Cfl1 PE=1 SV=3	Cfl1	15	12.41	12.33	12.5	12.58	12.73	12.69	12.87	12.24	12.65	12.54	0.31	0.103009	0.507714	12.5548	3.1	0.0046	0.15	-2.13
P08003	PDIA4_MOUSE	Protein disulfide-isomerase A4 OS=Mus musculus OX=10090 GN=Pdia4 PE=1 SV=3	Pdia4	23	13.33	13.12	13.38	13.39	13.58	13.61	13.73	13.15	13.36	13.38	0.3	0.105301	0.499024	13.4027	3.16	0.0041	0.15	-2.01
Q99M51	NCK1_MOUSE	Cytoplasmic protein NCK1 OS=Mus musculus OX=10090 GN=Nck1 PE=1 SV=1	Nck1	8	10.77	10.44	10.75	10.73	11	10.98	11.24	10.77	10.8	10.93	0.33	0.109224	0.556639	10.8414	3.07	0.0052	0.16	-2.23
P14094	AT1B1_MOUSE	Sodium/potassium-transporting ATPase subunit beta-1 OS=Mus musculus OX=10090 GN=Atp1b1 PE=1 SV=1	Atp1b1	2	8.84	8.85	9.1	9.23	9.23	9.24	9.31	8.65	9	8.98	0.32	0.106865	0.54093	9.04211	3.07	0.005	0.16	-2.2
Q8R143	PTTG_MOUSE	Pituitary tumor-transforming gene 1 protein-interacting protein OS=Mus musculus OX=10090 GN=Pttg1ip PE=1 SV=1	Pttg1ip	3	9.17	8.77	8.83	9.01	9.32	9.4	9.66	8.88	9.07	9.21	0.42	0.138092	0.703282	9.13128	3.12	0.0057	0.17	-2.25
Q9CR09	UFC1_MOUSE	Ubiquitin-fold modifier-conjugating enzyme 1 OS=Mus musculus OX=10090 GN=Ufc1 PE=1 SV=1	Ufc1	1	6.77	6.53	6.56	6.91	6.96	7.01	7.19	6.6	7.05	6.65	0.4	0.125855	0.664535	6.82108	3.02	0.0057	0.17	-2.32
Q8R5H6	WASF1_MOUSE	Wiskott-Aldrich syndrome protein family member 1 OS=Mus musculus OX=10090 GN=Wasf1 PE=1 SV=2	Wasf1	1	6.9	6.97	6.99	7.35	7.36	7.31	7.17	7.19	7.42	7.16	0.34	0.110443	0.579073	7.1835	3.03	0.0056	0.17	-2.3		Required for transcriptional reprogramming and normal development in frog oocytes (Miyamoto et al. 2013)
Q5SVR0	TBC9B_MOUSE	TBC1 domain family member 9B OS=Mus musculus OX=10090 GN=Tbc1d9b PE=1 SV=1	Tbc1d9b	2	7.42	7.06	7.27	7.27	7.82	7.65	8.11	7.44	7.45	7.61	0.46	0.145969	0.78093	7.51149	3.05	0.0064	0.18	-2.37
Q8R2E9	ERO1B_MOUSE	ERO1-like protein beta OS=Mus musculus OX=10090 GN=Ero1b PE=1 SV=1	Ero1b	6	9.72	9.45	9.87	9.76	10.12	10.16	10.22	9.44	9.83	9.84	0.38	0.117478	0.648189	9.84144	3.01	0.007	0.18	-2.45
P17095	HMGA1_MOUSE	High mobility group protein HMG-I/HMG-Y OS=Mus musculus OX=10090 GN=Hmga1 PE=1 SV=4	Hmga1	4	8.27	8	8.11	8.33	8.5	8.31	8.71	8.23	8.22	8.4	0.34	0.102829	0.570528	8.30868	2.96	0.0065	0.18	-2.44
O54724	CAVN1_MOUSE	Caveolae-associated protein 1 OS=Mus musculus OX=10090 GN=Cavin1 PE=1 SV=1	Cavin1	1	7.69	7.74	7.53	7.97	8.01	7.93	7.98	7.77	7.97	7.78	0.32	0.0994979	0.538988	7.83582	2.99	0.0061	0.18	-2.38
Q8JZU2	TXTP_MOUSE	Tricarboxylate transport protein, mitochondrial OS=Mus musculus OX=10090 GN=Slc25a1 PE=1 SV=1	Slc25a1	5	9.35	9.08	9.35	9.33	9.61	9.58	9.81	9.29	9.33	9.39	0.32	0.0970442	0.544777	9.41262	2.95	0.0067	0.18	-2.47
P54729	NUB1_MOUSE	NEDD8 ultimate buster 1 OS=Mus musculus OX=10090 GN=Nub1 PE=1 SV=2	Nub1	13	11.41	11.09	11.29	11.32	11.59	11.59	11.81	11.16	11.38	11.41	0.32	0.0956548	0.53857	11.4046	2.96	0.0069	0.18	-2.48	0.416973
P70335	ROCK1_MOUSE	Rho-associated protein kinase 1 OS=Mus musculus OX=10090 GN=Rock1 PE=1 SV=1	Rock1	3	8.21	7.96	8.26	8.37	8.54	8.46	8.5	8.55	8.3	8.63	0.32	0.0967349	0.548779	8.37735	2.94	0.0069	0.18	-2.49	-0.49235	Meiosis gene: actin cytoskeleton organization, cell polarity; MI meiotic arrest with Rock1 inhibitor in feline oocytes (Arayatham et al. 2017)
Q8BWW4	LARP4_MOUSE	La-related protein 4 OS=Mus musculus OX=10090 GN=Larp4 PE=1 SV=2	Larp4	3	8.56	8.51	8.5	8.75	8.98	8.88	8.72	8.49	8.76	8.64	0.31	0.095146	0.519537	8.67947	2.98	0.0063	0.18	-2.4
Q9EQ20	MMSA_MOUSE	Methylmalonate-semialdehyde dehydrogenase [acylating], mitochondrial OS=Mus musculus OX=10090 GN=Aldh6a1 PE=1 SV=1	Aldh6a1	6	10.43	10.17	10.4	10.38	10.65	10.69	10.84	10.23	10.32	10.46	0.31	0.0937348	0.526936	10.4559	2.95	0.0068	0.18	-2.47
Q8BMF4	ODP2_MOUSE	Dihydrolipoyllysine-residue acetyltransferase component of pyruvate dehydrogenase complex, mitochondrial OS=Mus musculus OX=10090 GN=Dlat PE=1 SV=2	Dlat	5	9.62	9.63	9.74	9.87	10.02	9.96	9.99	9.44	9.81	9.77	0.3	0.091687	0.502032	9.78454	2.98	0.0063	0.18	-2.41
Q8VE38	OXND1_MOUSE	Oxidoreductase NAD-binding domain-containing protein 1 OS=Mus musculus OX=10090 GN=Oxnad1 PE=1 SV=2	Oxnad1	1	6.52	5.84	6.55	6.56	6.8	6.7	6.88	6.39	6.55	6.59	0.43	0.116561	0.741596	6.53725	2.83	0.0091	0.2	-2.73
Q9WVK0	ATRAP_MOUSE	Type-1 angiotensin II receptor-associated protein OS=Mus musculus OX=10090 GN=Agtrap PE=1 SV=2	Agtrap	1	6.54	6.12	6.62	6.55	6.87	6.84	7.07	6.58	6.48	6.75	0.4	0.110638	0.69869	6.64323	2.83	0.0089	0.2	-2.72
P58404	STRN4_MOUSE	Striatin-4 OS=Mus musculus OX=10090 GN=Strn4 PE=1 SV=2	Strn4	2	7.55	7.28	6.99	7.36	7.73	7.7	7.85	7.45	7.7	7.7	0.39	0.105616	0.666394	7.53273	2.84	0.009	0.2	-2.72
Q922B9	ITPI2_MOUSE	Protein ITPRID2 OS=Mus musculus OX=10090 GN=Itprid2 PE=1 SV=3	Itprid2	1	6.58	6.55	6.57	6.67	7.03	6.99	7.02	6.49	6.75	6.8	0.36	0.0985021	0.619658	6.74507	2.83	0.0088	0.2	-2.71
Q6P8X1	SNX6_MOUSE	Sorting nexin-6 OS=Mus musculus OX=10090 GN=Snx6 PE=1 SV=2	Snx6	6	9.51	9.09	9.35	9.33	9.81	9.7	9.78	9.39	9.31	9.5	0.34	0.0986568	0.584083	9.47482	2.9	0.0078	0.2	-2.59
Q9D832	DNJB4_MOUSE	DnaJ homolog subfamily B member 4 OS=Mus musculus OX=10090 GN=Dnajb4 PE=1 SV=1	Dnajb4	4	9.09	8.85	9.16	9.19	9.53	9.46	9.32	8.89	9.23	9.38	0.34	0.0972352	0.583631	9.20993	2.89	0.008	0.2	-2.62
Q8VDQ8	SIR2_MOUSE	NAD-dependent protein deacetylase sirtuin-2 OS=Mus musculus OX=10090 GN=Sirt2 PE=1 SV=2	Sirt2	2	6.94	6.58	6.95	7.09	7.14	7.2	7.23	6.92	6.93	6.97	0.34	0.0968443	0.589083	6.99396	2.87	0.0082	0.2	-2.64		GO meiosis: "meiotic cell cycle"; "positive regulation of meiotic nuclear division"
Q8BGS2	BOLA2_MOUSE	BolA-like protein 2 OS=Mus musculus OX=10090 GN=Bola2 PE=1 SV=1	Bola2	3	8.97	8.49	8.86	8.9	9.12	9.05	9.36	8.79	8.82	8.85	0.34	0.0925929	0.579771	8.92048	2.84	0.0088	0.2	-2.7
Q9R020	ZRAB2_MOUSE	Zinc finger Ran-binding domain-containing protein 2 OS=Mus musculus OX=10090 GN=Zranb2 PE=1 SV=2	Zranb2	2	9.13	8.77	9.11	9.13	9.44	9.29	9.43	9.03	9.21	9.32	0.32	0.0896108	0.55025	9.18682	2.86	0.0084	0.2	-2.66
Q9QXY6	EHD3_MOUSE	EH domain-containing protein 3 OS=Mus musculus OX=10090 GN=Ehd3 PE=1 SV=2	Ehd3	3	8.19	7.97	8.24	8.32	8.56	8.44	8.43	8.05	8	8.18	0.31	0.0868248	0.52586	8.23715	2.87	0.0081	0.2	-2.64
Q61263	SOAT1_MOUSE	Sterol O-acyltransferase 1 OS=Mus musculus OX=10090 GN=Soat1 PE=1 SV=2	Soat1	2	7.96	7.85	8.03	8.15	8.37	8.27	8.18	8.17	8.15	8.19	0.3	0.0847171	0.509822	8.13161	2.88	0.008	0.2	-2.62
Q9JKV1	ADRM1_MOUSE	Proteasomal ubiquitin receptor ADRM1 OS=Mus musculus OX=10090 GN=Adrm1 PE=1 SV=2	Adrm1	5	9.67	9.42	9.78	9.72	9.92	9.98	10.09	9.54	9.78	9.74	0.3	0.0834914	0.526166	9.76562	2.83	0.0089	0.2	-2.72
Q8BK72	RT27_MOUSE	28S ribosomal protein S27, mitochondrial OS=Mus musculus OX=10090 GN=Mrps27 PE=1 SV=2	Mrps27	1	6.45	6	6	6.34	6.62	6.54	7.32	6.51	6.31	6.57	0.56	0.152954	0.959848	6.46532	2.92	0.0099	0.21	-2.72
Q9CQR4	ACO13_MOUSE	Acyl-coenzyme A thioesterase 13 OS=Mus musculus OX=10090 GN=Acot13 PE=1 SV=1	Acot13	2	6.91	6.54	7	6.88	7.22	7.27	7.43	6.76	7	6.95	0.39	0.100659	0.671182	6.99677	2.78	0.01	0.21	-2.82	0.736836
Q8R0X7	SGPL1_MOUSE	Sphingosine-1-phosphate lyase 1 OS=Mus musculus OX=10090 GN=Sgpl1 PE=1 SV=1	Sgpl1	1	8.07	7.94	8.06	8.05	8.52	8.38	8.45	8.1	8.34	8.32	0.33	0.0855626	0.56541	8.22261	2.79	0.0098	0.21	-2.8
P35550	FBRL_MOUSE	rRNA 2'-O-methyltransferase fibrillarin OS=Mus musculus OX=10090 GN=Fbl PE=1 SV=2	Fbl	2	8.17	7.83	8.09	8.24	8.34	8.32	8.55	7.98	8.06	8.38	0.33	0.0867254	0.576455	8.19741	2.79	0.0099	0.21	-2.82
Q61074	PPM1G_MOUSE	Protein phosphatase 1G OS=Mus musculus OX=10090 GN=Ppm1g PE=1 SV=3	Ppm1g	1	7.26	7.14	7.11	7.38	7.7	7.62	7.32	7.89	7.58	7.61	0.33	0.084546	0.585172	7.46023	2.75	0.011	0.22	-2.89
Q8BJH1	ZC21A_MOUSE	Zinc finger C2HC domain-containing protein 1A OS=Mus musculus OX=10090 GN=Zc2hc1a PE=1 SV=1	Zc2hc1a	1	6.84	7.06	6.92	6.61	6.62	6.52	6.67	6.39	6.72	6.61	-0.34	-0.58838	-0.0830486	6.69557	-2.73	0.011	0.23	-2.92
Q8R1I1	QCR9_MOUSE	Cytochrome b-c1 complex subunit 9 OS=Mus musculus OX=10090 GN=Uqcr10 PE=1 SV=1	Uqcr10	1	6.48	5.66	6.22	6.41	6.6	6.43	6.78	6.34	6.17	6.5	0.44	0.099551	0.772151	6.35849	2.68	0.013	0.24	-3.06
Q3U5Q7	CMPK2_MOUSE	UMP-CMP kinase 2, mitochondrial OS=Mus musculus OX=10090 GN=Cmpk2 PE=1 SV=2	Cmpk2	2	7.79	7.34	7.7	7.71	8.08	8.02	7.98	7.6	7.8	7.96	0.34	0.0764159	0.599057	7.79809	2.66	0.013	0.24	-3.08
P52760	RIDA_MOUSE	2-iminobutanoate/2-iminopropanoate deaminase OS=Mus musculus OX=10090 GN=Rida PE=1 SV=3	Rida	1	7.08	6.74	6.94	6.99	7.4	7.26	7.41	6.96	6.96	7.23	0.34	0.0752871	0.60975	7.09704	2.64	0.014	0.24	-3.12
P97807	FUMH_MOUSE	Fumarate hydratase, mitochondrial OS=Mus musculus OX=10090 GN=Fh PE=1 SV=3	Fh	13	11.45	11.09	11.37	11.31	11.61	11.67	11.93	11.33	11.41	11.48	0.33	0.080943	0.57538	11.4647	2.77	0.012	0.24	-2.93
Q3THS6	METK2_MOUSE	S-adenosylmethionine synthase isoform type-2 OS=Mus musculus OX=10090 GN=Mat2a PE=1 SV=2	Mat2a	3	9.26	8.78	9.22	9.16	9.48	9.36	9.65	9.19	9.19	9.37	0.33	0.0718298	0.578975	9.26375	2.66	0.014	0.24	-3.11
Q80YA3	DDHD1_MOUSE	Phospholipase DDHD1 OS=Mus musculus OX=10090 GN=Ddhd1 PE=1 SV=1	Ddhd1	1	6.9	7.12	6.99	7.5	7.35	7.33	7.11	7.22	7.47	7.25	0.32	0.0695474	0.566046	7.2239	2.63	0.014	0.24	-3.13
Q8VCW8	ACSF2_MOUSE	Medium-chain acyl-CoA ligase ACSF2, mitochondrial OS=Mus musculus OX=10090 GN=Acsf2 PE=1 SV=1	Acsf2	7	9.68	9.27	9.56	9.52	9.84	9.81	10.07	9.56	9.56	9.67	0.31	0.0675371	0.548467	9.65438	2.64	0.014	0.24	-3.13
Q7TSQ8	PDPR_MOUSE	Pyruvate dehydrogenase phosphatase regulatory subunit, mitochondrial OS=Mus musculus OX=10090 GN=Pdpr PE=1 SV=1	Pdpr	1	7.53	7.42	7.59	7.72	7.86	7.79	7.88	7.45	7.7	7.77	0.3	0.0677655	0.528682	7.66958	2.66	0.013	0.24	-3.07
Q9D883	U2AF1_MOUSE	Splicing factor U2AF 35 kDa subunit OS=Mus musculus OX=10090 GN=U2af1 PE=1 SV=4	U2af1	1	7.47	7.33	7.51	7.61	7.62	7.78	7.9	7.71	7.72	7.62	0.3	0.0656753	0.524372	7.62756	2.65	0.014	0.24	-3.1
P99027	RLA2_MOUSE	60S acidic ribosomal protein P2 OS=Mus musculus OX=10090 GN=Rplp2 PE=1 SV=3	Rplp2	5	10.57	9.99	10.32	10.48	10.64	10.61	11.11	10.47	10.35	10.55	0.42	0.0954576	0.741755	10.5068	2.78	0.015	0.25	-3.05
Q3UE37	UBE2Z_MOUSE	Ubiquitin-conjugating enzyme E2 Z OS=Mus musculus OX=10090 GN=Ube2z PE=1 SV=2	Ube2z	1	7.25	7.07	7.38	7.25	7.61	7.58	7.89	7.19	7.47	7.38	0.35	0.0722394	0.620925	7.40617	2.6	0.015	0.25	-3.2
Q9DBT3	CCD97_MOUSE	Coiled-coil domain-containing protein 97 OS=Mus musculus OX=10090 GN=Ccdc97 PE=1 SV=1	Ccdc97	1	7.65	7.33	7.61	7.67	8	7.8	7.9	7.51	7.67	7.79	0.31	0.0662623	0.556968	7.69261	2.61	0.015	0.25	-3.17
Q05816	FABP5_MOUSE	Fatty acid-binding protein 5 OS=Mus musculus OX=10090 GN=Fabp5 PE=1 SV=3	Fabp5	8	11.28	10.82	11.14	11.12	11.46	11.48	11.86	11.06	11.18	11.21	0.4	0.0868928	0.716681	11.2622	2.74	0.016	0.26	-3.12
Q6GV12	KDSR_MOUSE	3-ketodihydrosphingosine reductase OS=Mus musculus OX=10090 GN=Kdsr PE=1 SV=1	Kdsr	1	7.81	7.38	7.78	7.67	8.05	8.06	8.47	7.83	7.75	7.95	0.4	0.0848108	0.724243	7.87523	2.65	0.016	0.26	-3.18
Q9CZN7	GLYM_MOUSE	Serine hydroxymethyltransferase, mitochondrial OS=Mus musculus OX=10090 GN=Shmt2 PE=1 SV=1	Shmt2	1	6.17	5.84	6.27	6.18	6.52	6.53	6.57	6.22	6.26	6.41	0.36	0.0713009	0.644261	6.29628	2.57	0.016	0.26	-3.26
E9Q634	MYO1E_MOUSE	Unconventional myosin-Ie OS=Mus musculus OX=10090 GN=Myo1e PE=1 SV=1	Myo1e	2	7.54	7.17	7.63	7.55	7.82	7.79	7.88	7.7	7.69	7.69	0.31	0.0624335	0.559954	7.64635	2.57	0.016	0.26	-3.25
Q80Y55	BSDC1_MOUSE	BSD domain-containing protein 1 OS=Mus musculus OX=10090 GN=Bsdc1 PE=1 SV=1	Bsdc1	4	8.95	8.42	8.82	8.74	9.11	9.15	9.4	8.71	8.91	8.96	0.37	0.0679796	0.669808	8.91669	2.58	0.019	0.28	-3.33
P62141	PP1B_MOUSE	Serine/threonine-protein phosphatase PP1-beta catalytic subunit OS=Mus musculus OX=10090 GN=Ppp1cb PE=1 SV=3	Ppp1cb	1	7.55	7.15	7.32	7.36	7.72	7.72	7.84	7.68	7.71	7.92	0.32	0.0589685	0.581327	7.5952	2.52	0.018	0.28	-3.35
Q07235	GDN_MOUSE	Glia-derived nexin OS=Mus musculus OX=10090 GN=Serpine2 PE=1 SV=2	Serpine2	1	7.63	7.56	7.61	7.81	7.87	7.71	8.25	7.55	7.92	7.76	0.31	0.0570496	0.572684	7.76688	2.51	0.019	0.28	-3.37
Q99JB8	PACN3_MOUSE	Protein kinase C and casein kinase II substrate protein 3 OS=Mus musculus OX=10090 GN=Pacsin3 PE=1 SV=1	Pacsin3	2	8.07	7.8	8.01	7.98	8.33	8.42	8.33	7.88	7.91	8.23	0.31	0.0552551	0.557877	8.09626	2.51	0.019	0.28	-3.38
Q9CWS0	DDAH1_MOUSE	N(G),N(G)-dimethylarginine dimethylaminohydrolase 1 OS=Mus musculus OX=10090 GN=Ddah1 PE=1 SV=3	Ddah1	1	6.79	6.54	6.8	6.87	7.02	6.93	7.24	6.95	6.92	6.89	0.31	0.0535747	0.559457	6.89419	2.49	0.019	0.28	-3.41
Q61206	PA1B2_MOUSE	Platelet-activating factor acetylhydrolase IB subunit beta OS=Mus musculus OX=10090 GN=Pafah1b2 PE=1 SV=2	Pafah1b2	1	7.28	7.24	7.26	7.35	7.58	7.54	7.77	7.32	7.51	7.22	0.3	0.0559	0.543043	7.40477	2.53	0.018	0.28	-3.34
P50427	STS_MOUSE	Steryl-sulfatase OS=Mus musculus OX=10090 GN=Sts PE=1 SV=1	Sts	1	7.17	6.95	7.15	6.61	6.88	6.74	6.92	6.99	7	7.03	-0.3	-0.545421	-0.0547834	6.94402	-2.52	0.018	0.28	-3.36
Q8VEA4	MIA40_MOUSE	Mitochondrial intermembrane space import and assembly protein 40 OS=Mus musculus OX=10090 GN=Chchd4 PE=1 SV=1	Chchd4	1	7.16	6.55	6.79	6.84	7.31	7.27	7.48	6.97	6.85	7.19	0.39	0.0685367	0.712645	7.0414	2.52	0.02	0.29	-3.4
P11031	TCP4_MOUSE	Activated RNA polymerase II transcriptional coactivator p15 OS=Mus musculus OX=10090 GN=Sub1 PE=1 SV=3	Sub1	3	10.66	10.09	10.59	10.55	10.83	10.75	11.12	10.45	10.42	10.63	0.36	0.0636544	0.665673	10.6072	2.58	0.021	0.29	-3.38
P62069	UBP46_MOUSE	Ubiquitin carboxyl-terminal hydrolase 46 OS=Mus musculus OX=10090 GN=Usp46 PE=1 SV=1	Usp46	1	6.55	6.5	6.58	7.23	6.86	6.61	6.87	6.18	6.47	6.64	0.35	0.0561433	0.640253	6.64777	2.45	0.021	0.29	-3.49
Q8BYL4	SYYM_MOUSE	Tyrosine--tRNA ligase, mitochondrial OS=Mus musculus OX=10090 GN=Yars2 PE=1 SV=2	Yars2	1	4.09	3.84	4.45	4.45	4.72	4.6	4.55	4.55	4.77	4.45	0.45	0.0664107	0.840124	4.44524	2.41	0.023	0.3	-3.57
Q9D0D5	T2EA_MOUSE	General transcription factor IIE subunit 1 OS=Mus musculus OX=10090 GN=Gtf2e1 PE=1 SV=1	Gtf2e1	1	5.5	5.14	5.36	5.47	5.49	5.88	6.07	5.54	5.47	5.62	0.39	0.0582585	0.727067	5.55317	2.42	0.023	0.3	-3.56
P99029	PRDX5_MOUSE	Peroxiredoxin-5, mitochondrial OS=Mus musculus OX=10090 GN=Prdx5 PE=1 SV=2	Prdx5	7	10.23	9.85	10.2	10.04	10.48	10.46	10.73	10.05	10.14	10.25	0.33	0.0531596	0.616469	10.243	2.5	0.023	0.3	-3.47
Q8BGA9	OXA1L_MOUSE	Mitochondrial inner membrane protein OXA1L OS=Mus musculus OX=10090 GN=Oxa1l PE=1 SV=1	Oxa1l	1	7.99	7.39	7.97	8.19	8.18	8	8.04	7.85	7.89	8.11	0.32	0.0485498	0.584163	7.96053	2.43	0.022	0.3	-3.53
Q501J6	DDX17_MOUSE	Probable ATP-dependent RNA helicase DDX17 OS=Mus musculus OX=10090 GN=Ddx17 PE=1 SV=1	Ddx17	1	7.02	6.69	6.91	6.88	7.18	7.32	7.39	6.83	7.05	7.12	0.32	0.0466748	0.593205	7.03932	2.41	0.024	0.3	-3.58
Q9QYJ0	DNJA2_MOUSE	DnaJ homolog subfamily A member 2 OS=Mus musculus OX=10090 GN=Dnaja2 PE=1 SV=1	Dnaja2	13	11.98	11.57	11.89	11.82	12.09	12.13	12.46	11.9	11.87	12.01	0.31	0.0460074	0.566642	11.9722	2.47	0.024	0.3	-3.52
Q9DBG9	TX1B3_MOUSE	Tax1-binding protein 3 OS=Mus musculus OX=10090 GN=Tax1bp3 PE=1 SV=1	Tax1bp3	1	6.69	6.44	6.59	6.71	6.99	6.9	6.93	6.65	6.59	6.93	0.31	0.0471993	0.56847	6.7419	2.43	0.022	0.3	-3.54
Q91WU5	AS3MT_MOUSE	Arsenite methyltransferase OS=Mus musculus OX=10090 GN=As3mt PE=1 SV=2	As3mt	1	6.68	6.27	6.57	6.14	6.33	6.15	6.11	6.17	6.37	6.35	-0.32	-0.595464	-0.0479453	6.31328	-2.42	0.023	0.3	-3.56
Q9WUI1	MK11_MOUSE	Mitogen-activated protein kinase 11 OS=Mus musculus OX=10090 GN=Mapk11 PE=1 SV=2	Mapk11	1	6.03	5.58	5.85	5.76	6.49	6.15	6.68	6.04	6.31	5.84	0.45	0.0575698	0.846804	6.07194	2.4	0.027	0.31	-3.65
P00342	LDHC_MOUSE	L-lactate dehydrogenase C chain OS=Mus musculus OX=10090 GN=Ldhc PE=1 SV=2	Ldhc	13	12.64	12.14	12.56	12.48	12.79	12.9	13.15	12.48	12.69	12.64	0.38	0.0553428	0.701941	12.648	2.54	0.025	0.31	-3.5
Q9ER88	RT29_MOUSE	28S ribosomal protein S29, mitochondrial OS=Mus musculus OX=10090 GN=Dap3 PE=1 SV=1	Dap3	1	6.88	6.45	6.62	6.64	7.02	7.28	6.99	6.85	6.84	7.1	0.33	0.0402276	0.628243	6.86629	2.34	0.027	0.31	-3.71
Q8CFY5	COX10_MOUSE	Protoheme IX farnesyltransferase, mitochondrial OS=Mus musculus OX=10090 GN=Cox10 PE=2 SV=1	Cox10	1	6.33	5.97	6.26	6.27	6.64	6.51	6.6	6.32	6.22	6.4	0.32	0.0445056	0.598479	6.3526	2.39	0.025	0.31	-3.62
Q3UYV9	NCBP1_MOUSE	Nuclear cap-binding protein subunit 1 OS=Mus musculus OX=10090 GN=Ncbp1 PE=1 SV=2	Ncbp1	1	6.44	5.99	6.09	6.38	6.34	6.62	6.62	6.38	6.29	6.42	0.32	0.0402543	0.601635	6.35711	2.35	0.027	0.31	-3.68
Q99KN1	ARRD1_MOUSE	Arrestin domain-containing protein 1 OS=Mus musculus OX=10090 GN=Arrdc1 PE=1 SV=2	Arrdc1	1	5.73	5.67	5.83	5.98	6.19	6.01	6.03	5.88	5.82	6.03	0.31	0.0376127	0.586318	5.91683	2.34	0.027	0.31	-3.71
Q922Q8	LRC59_MOUSE	Leucine-rich repeat-containing protein 59 OS=Mus musculus OX=10090 GN=Lrrc59 PE=1 SV=1	Lrrc59	5	10.06	9.55	9.83	9.86	10.09	10.11	10.52	9.81	9.84	10.01	0.33	0.0371283	0.623863	9.96767	2.38	0.03	0.32	-3.71
Q8R0P4	AAMDC_MOUSE	Mth938 domain-containing protein OS=Mus musculus OX=10090 GN=Aamdc PE=1 SV=1	Aamdc	1	7.95	7.46	7.77	7.65	8.08	8.15	8.3	7.81	7.77	7.9	0.32	0.0349373	0.606845	7.88418	2.32	0.03	0.32	-3.76
Q9DB29	IAH1_MOUSE	Isoamyl acetate-hydrolyzing esterase 1 homolog OS=Mus musculus OX=10090 GN=Iah1 PE=1 SV=1	Iah1	3	8.25	7.63	8.13	8.05	8.5	8.37	8.86	8.21	7.94	8.24	0.44	0.0460432	0.842731	8.2174	2.42	0.032	0.33	-3.71
P62915	TF2B_MOUSE	Transcription initiation factor IIB OS=Mus musculus OX=10090 GN=Gtf2b PE=1 SV=1	Gtf2b	2	8.3	8.34	8.44	8.56	8.84	8.78	8.6	7.88	8.53	8.67	0.34	0.0342845	0.641438	8.49387	2.34	0.031	0.33	-3.77
Q9D125	RT25_MOUSE	28S ribosomal protein S25, mitochondrial OS=Mus musculus OX=10090 GN=Mrps25 PE=1 SV=1	Mrps25	1	6.38	6.11	6.41	6.37	6.66	6.57	6.78	6.47	6.44	6.47	0.3	0.0277814	0.565491	6.46475	2.27	0.032	0.33	-3.84
Q8CHP8	PGP_MOUSE	Glycerol-3-phosphate phosphatase OS=Mus musculus OX=10090 GN=Pgp PE=1 SV=1	Pgp	1	6.91	6.06	6.84	6.73	7.05	6.96	7.29	6.71	6.73	6.94	0.41	0.0265925	0.788823	6.82266	2.26	0.037	0.35	-3.92
O88532	ZFR_MOUSE	Zinc finger RNA-binding protein OS=Mus musculus OX=10090 GN=Zfr PE=1 SV=2	Zfr	1	4.23	4.31	4.04	4.37	4.6	4.54	4.87	4.5	4.48	4.37	0.4	0.0235005	0.773661	4.43239	2.19	0.038	0.35	-3.99
Q9JKD3	SCAM5_MOUSE	Secretory carrier-associated membrane protein 5 OS=Mus musculus OX=10090 GN=Scamp5 PE=1 SV=1	Scamp5	1	7.27	6.83	7.45	7.3	7.38	7.49	8.02	7.31	7.27	7.23	0.37	0.0248415	0.705544	7.35282	2.25	0.037	0.35	-3.92
Q9CPQ3	TOM22_MOUSE	Mitochondrial import receptor subunit TOM22 homolog OS=Mus musculus OX=10090 GN=Tomm22 PE=1 SV=3	Tomm22	1	6.8	6.03	6.47	6.48	6.91	6.79	6.91	6.84	6.83	6.78	0.34	0.0239243	0.650197	6.68271	2.22	0.036	0.35	-3.94
P97432	NBR1_MOUSE	Next to BRCA1 gene 1 protein OS=Mus musculus OX=10090 GN=Nbr1 PE=1 SV=1	Nbr1	1	5.39	5.32	5.5	5.6	5.7	5.62	6.03	5.54	5.77	5.55	0.33	0.0248183	0.636392	5.60165	2.22	0.035	0.35	-3.92
Q9CRA5	GOLP3_MOUSE	Golgi phosphoprotein 3 OS=Mus musculus OX=10090 GN=Golph3 PE=1 SV=1	Golph3	2	8.27	7.8	8.19	8.08	8.34	8.44	8.83	8.18	8.39	8.24	0.33	0.020794	0.642234	8.27631	2.24	0.038	0.35	-3.94
P53810	PIPNA_MOUSE	Phosphatidylinositol transfer protein alpha isoform OS=Mus musculus OX=10090 GN=Pitpna PE=1 SV=2	Pitpna	2	8.25	7.89	8.38	8.1	8.53	8.58	8.76	8.06	8.14	8.32	0.32	0.0237475	0.614608	8.29997	2.26	0.036	0.35	-3.9
Q80WS1	RIMKB_MOUSE	Beta-citrylglutamate synthase B OS=Mus musculus OX=10090 GN=Rimklb PE=1 SV=1	Rimklb	1	6.01	5.74	6.04	6.02	6.26	6.28	6.35	6.13	6.16	6.03	0.3	0.0221645	0.576354	6.10088	2.22	0.035	0.35	-3.93
Q91WK5	GCSH_MOUSE	Glycine cleavage system H protein, mitochondrial OS=Mus musculus OX=10090 GN=Gcsh PE=1 SV=2	Gcsh	1	6.22	5.74	6.33	5.78	5.73	5.78	5.76	5.63	5.98	5.92	-0.34	-0.6465	-0.0250987	5.88666	-2.22	0.035	0.35	-3.93
Q64436	ATP4A_MOUSE	Potassium-transporting ATPase alpha chain 1 OS=Mus musculus OX=10090 GN=Atp4a PE=1 SV=3	Atp4a	1	3.63	4.16	4.15	4.7	4.64	4.31	4.19	3.9	4.76	4.04	0.48	0.0222786	0.940262	4.24778	2.16	0.041	0.36	-4.05
P97390	VPS45_MOUSE	Vacuolar protein sorting-associated protein 45 OS=Mus musculus OX=10090 GN=Vps45 PE=1 SV=1	Vps45	1	6.34	6.12	6.22	6.27	6.42	6.48	7	6.34	6.35	6.23	0.32	0.0143407	0.621802	6.37593	2.15	0.041	0.36	-4.05
Q5SSW2	PSME4_MOUSE	Proteasome activator complex subunit 4 OS=Mus musculus OX=10090 GN=Psme4 PE=1 SV=1	Psme4	1	6.92	6.3	6.84	6.72	7.09	6.94	7.32	6.81	7.02	6.92	0.33	0.0115624	0.641541	6.88772	2.15	0.043	0.37	-4.08
Q9EQF4	JUNO_MOUSE	Sperm-egg fusion protein Juno OS=Mus musculus OX=10090 GN=Izumo1r PE=1 SV=1	Izumo1r	3	9.32	9.2	8.66	9.14	9.34	9.41	9.55	9.04	9.37	9.28	0.3	0.00581888	0.593205	9.2317	2.14	0.046	0.37	-4.11
P57784	RU2A_MOUSE	U2 small nuclear ribonucleoprotein A' OS=Mus musculus OX=10090 GN=Snrpa1 PE=1 SV=2	Snrpa1	1	4.78	4.34	4.66	4.06	4.2	4.43	4.07	4.44	4.1	4.45	-0.4	-0.795458	-0.0117183	4.35428	-2.12	0.044	0.37	-4.11
P46412	GPX3_MOUSE	Glutathione peroxidase 3 OS=Mus musculus OX=10090 GN=Gpx3 PE=1 SV=2	Gpx3	2	8.39	7.8	8.31	8.09	8.72	8.7	9.04	8.21	8.09	8.39	0.47	-0.000327264	0.94251	8.37467	2.22	0.05	0.39	-4.07
CHANGES IN BOTH G9a-Glp cDKO AND G9a cKO OOCYTES
CHANGES SPECIFICALLY IN G9a-Glp cDKO AND NOT IN G9a cKO OOCYTES
gene is also differentially expressed on transcript level (overlap DESeq genes from RNA-seq data)

### Sheet: G9a-cKO_vs_Ctrl
Accessions	Gene	Description	GeneSymbol	Unique_peptides	ctrl01	ctrl02	ctrl03	DK0.01	DK0.02	DK0.03	DK0.04	G9aKO.01	G9aKO.02	G9aKO.04	log2FC	CI.L	CI.R	AvgIntensity	t	P.Value	adj.P.Val	B
Q62313	TGON1_MOUSE	Trans-Golgi network integral membrane protein 1 OS=Mus musculus OX=10090 GN=Tgoln1 PE=1 SV=1	Tgoln1	1	7	6.7	6.92	7.29	7.46	7.49	7.81	7.63	7.67	7.3	0.66	0.370788	0.951778	7.32595	4.68	8.1e-05	0.26	-1.87
Q61074	PPM1G_MOUSE	Protein phosphatase 1G OS=Mus musculus OX=10090 GN=Ppm1g PE=1 SV=3	Ppm1g	1	7.26	7.14	7.11	7.38	7.7	7.62	7.32	7.89	7.58	7.61	0.52	0.253543	0.788735	7.46023	4.01	0.00047	0.75	-2.42
Q8BYL4	SYYM_MOUSE	Tyrosine--tRNA ligase, mitochondrial OS=Mus musculus OX=10090 GN=Yars2 PE=1 SV=2	Yars2	1	4.09	3.84	4.45	4.45	4.72	4.6	4.55	4.55	4.77	4.45	0.47	0.0532537	0.880388	4.44524	2.32	0.028	1	-3.83
Q9CX86	ROA0_MOUSE	Heterogeneous nuclear ribonucleoprotein A0 OS=Mus musculus OX=10090 GN=Hnrnpa0 PE=1 SV=1	Hnrnpa0	1	6.73	6.63	6.64	6.91	6.7	6.73	6.82	7.37	6.95	7.06	0.46	0.185797	0.730253	6.85378	3.46	0.0019	1	-2.88
P62141	PP1B_MOUSE	Serine/threonine-protein phosphatase PP1-beta catalytic subunit OS=Mus musculus OX=10090 GN=Ppp1cb PE=1 SV=3	Ppp1cb	1	7.55	7.15	7.32	7.36	7.72	7.72	7.84	7.68	7.71	7.92	0.43	0.152423	0.710847	7.5952	3.18	0.0038	1	-3.12
P42125	ECI1_MOUSE	Enoyl-CoA delta isomerase 1, mitochondrial OS=Mus musculus OX=10090 GN=Eci1 PE=1 SV=2	Eci1	2	8.65	8.3	8.82	8.49	8.82	8.73	8.97	9.21	9.03	8.83	0.43	0.143209	0.723407	8.78529	3.1	0.0053	1	-3.24
Q5DTT2	PSD1_MOUSE	PH and SEC7 domain-containing protein 1 OS=Mus musculus OX=10090 GN=Psd PE=1 SV=2	Psd	1	5.36	4.79	5.6	5.43	5.73	5.5	5.61	5.54	5.42	5.98	0.4	0.00453229	0.795915	5.49663	2.09	0.048	1	-4.01
Q9CPQ3	TOM22_MOUSE	Mitochondrial import receptor subunit TOM22 homolog OS=Mus musculus OX=10090 GN=Tomm22 PE=1 SV=3	Tomm22	1	6.8	6.03	6.47	6.48	6.91	6.79	6.91	6.84	6.83	6.78	0.38	0.0465882	0.716102	6.68271	2.35	0.027	1	-3.81
Q9Z204	HNRPC_MOUSE	Heterogeneous nuclear ribonucleoproteins C1/C2 OS=Mus musculus OX=10090 GN=Hnrnpc PE=1 SV=1	Hnrnpc	6	10.93	10.46	10.6	10.97	10.99	10.97	11.23	11.13	11.01	10.96	0.37	0.141129	0.601298	10.9252	3.32	0.0027	1	-3
Q9EQU5	SET_MOUSE	Protein SET OS=Mus musculus OX=10090 GN=Set PE=1 SV=1	Set	3	9.54	9.06	9.45	9.6	9.75	9.8	9.92	9.72	9.73	9.7	0.37	0.125196	0.605143	9.62541	3.13	0.0043	1	-3.16
P05202	AATM_MOUSE	Aspartate aminotransferase, mitochondrial OS=Mus musculus OX=10090 GN=Got2 PE=1 SV=1	Got2	1	7.51	7.03	7.39	7.37	7.92	7.85	7.95	7.64	7.59	7.82	0.37	0.0611193	0.683626	7.60741	2.48	0.021	1	-3.72
Q8R016	BLMH_MOUSE	Bleomycin hydrolase OS=Mus musculus OX=10090 GN=Blmh PE=1 SV=1	Blmh	2	7.7	7.72	7.82	8.13	8.71	8.63	8.63	7.87	8.31	8.15	0.36	0.0715233	0.648649	8.16714	2.58	0.017	1	-3.63
P70335	ROCK1_MOUSE	Rho-associated protein kinase 1 OS=Mus musculus OX=10090 GN=Rock1 PE=1 SV=1	Rock1	3	8.21	7.96	8.26	8.37	8.54	8.46	8.5	8.55	8.3	8.63	0.35	0.106796	0.590051	8.37735	2.97	0.0065	1	-3.3
Q8R191	SNG3_MOUSE	Synaptogyrin-3 OS=Mus musculus OX=10090 GN=Syngr3 PE=1 SV=1	Syngr3	1	6.51	6.5	6.76	7.02	7.06	6.9	6.87	6.88	7.05	6.89	0.35	0.0839677	0.61266	6.8428	2.71	0.012	1	-3.51
P50396	GDIA_MOUSE	Rab GDP dissociation inhibitor alpha OS=Mus musculus OX=10090 GN=Gdi1 PE=1 SV=3	Gdi1	8	9.64	9.41	9.62	10	10.33	10.29	10.36	9.78	9.89	10.02	0.34	0.116649	0.572585	9.934	3.11	0.0046	1	-3.18
P58404	STRN4_MOUSE	Striatin-4 OS=Mus musculus OX=10090 GN=Strn4 PE=1 SV=2	Strn4	2	7.55	7.28	6.99	7.36	7.73	7.7	7.85	7.45	7.7	7.7	0.34	0.0414666	0.640964	7.53273	2.35	0.027	1	-3.81
Q8VEK3	HNRPU_MOUSE	Heterogeneous nuclear ribonucleoprotein U OS=Mus musculus OX=10090 GN=Hnrnpu PE=1 SV=1	Hnrnpu	9	11.35	11.13	11.17	11.43	11.47	11.43	11.57	11.57	11.58	11.47	0.33	0.132563	0.51805	11.4169	3.47	0.0019	1	-2.87
P56213	ALR_MOUSE	FAD-linked sulfhydryl oxidase ALR OS=Mus musculus OX=10090 GN=Gfer PE=1 SV=2	Gfer	2	8.42	8.36	8.35	8.53	8.77	8.76	8.73	8.7	8.7	8.69	0.32	0.102978	0.538875	8.60064	3.03	0.0055	1	-3.24
Q8BUK6	HOOK3_MOUSE	Protein Hook homolog 3 OS=Mus musculus OX=10090 GN=Hook3 PE=1 SV=2	Hook3	2	8.78	8.24	8.74	8.58	8.79	8.88	9.13	8.91	8.86	8.96	0.32	0.0301612	0.619352	8.78758	2.3	0.032	1	-3.87
Q99MR6	SRRT_MOUSE	Serrate RNA effector molecule homolog OS=Mus musculus OX=10090 GN=Srrt PE=1 SV=1	Srrt	5	9.26	9.01	9.24	9.33	9.45	9.47	9.44	9.55	9.42	9.46	0.31	0.0935016	0.518367	9.36231	2.96	0.0065	1	-3.3
Q80YA3	DDHD1_MOUSE	Phospholipase DDHD1 OS=Mus musculus OX=10090 GN=Ddhd1 PE=1 SV=1	Ddhd1	1	6.9	7.12	6.99	7.5	7.35	7.33	7.11	7.22	7.47	7.25	0.31	0.0420683	0.572848	7.2239	2.38	0.025	1	-3.78
Q61543	GSLG1_MOUSE	Golgi apparatus protein 1 OS=Mus musculus OX=10090 GN=Glg1 PE=1 SV=1	Glg1	5	9.28	8.77	9.2	9.31	9.69	9.72	9.85	9.43	9.24	9.5	0.31	0.015614	0.601799	9.39915	2.2	0.04	1	-3.95
P09602	HMGN2_MOUSE	Non-histone chromosomal protein HMG-17 OS=Mus musculus OX=10090 GN=Hmgn2 PE=1 SV=2	Hmgn2	6	10.65	10.53	10.47	10.6	10.62	10.6	10.51	10.79	10.87	10.88	0.3	0.105123	0.489378	10.6503	3.18	0.0038	1	-3.11
P52927	HMGA2_MOUSE	High mobility group protein HMGI-C OS=Mus musculus OX=10090 GN=Hmga2 PE=1 SV=1	Hmga2	5	9.73	9.64	9.65	9.53	9.49	9.46	9.51	9.76	10.2	9.96	0.3	0.0779092	0.517393	9.69306	2.79	0.0099	1	-3.45
Q8R5H6	WASF1_MOUSE	Wiskott-Aldrich syndrome protein family member 1 OS=Mus musculus OX=10090 GN=Wasf1 PE=1 SV=2	Wasf1	1	6.9	6.97	6.99	7.35	7.36	7.31	7.17	7.19	7.42	7.16	0.3	0.0534096	0.554396	7.1835	2.5	0.019	1	-3.69
Q8BI72	CARF_MOUSE	CDKN2A-interacting protein OS=Mus musculus OX=10090 GN=Cdkn2aip PE=1 SV=1	Cdkn2aip	1	6.32	6.17	5.82	6.36	6.37	6.21	6.43	6.53	6.31	6.38	0.3	0.0011508	0.603086	6.29175	2.07	0.049	1	-4.02
Q61730	IL1AP_MOUSE	Interleukin-1 receptor accessory protein OS=Mus musculus OX=10090 GN=Il1rap PE=1 SV=1	Il1rap	2	9.69	9.76	9.81	9.36	9.34	9.34	9.36	9.29	9.66	9.4	-0.3	-0.516349	-0.0847397	9.49993	-2.87	0.0082	1	-3.38
Q8K2C6	SIR5_MOUSE	NAD-dependent protein deacylase sirtuin-5, mitochondrial OS=Mus musculus OX=10090 GN=Sirt5 PE=1 SV=1	Sirt5	2	8.51	8.2	8.54	8.15	8.37	8.2	8.25	8.03	8.13	8.19	-0.3	-0.541997	-0.0616001	8.25724	-2.58	0.016	1	-3.62
P05214	TBA3_MOUSE	Tubulin alpha-3 chain OS=Mus musculus OX=10090 GN=Tuba3a PE=1 SV=1	Tuba3a	3	9.57	9.44	9.64	8.95	9.18	9.22	9.26	9.01	9.35	9.4	-0.3	-0.536116	-0.0576552	9.30216	-2.55	0.017	1	-3.64
Q9WU84	CCS_MOUSE	Copper chaperone for superoxide dismutase OS=Mus musculus OX=10090 GN=Ccs PE=1 SV=1	Ccs	1	7.55	7.32	7.37	7.24	7.49	7.4	7.5	7.04	7.19	7.02	-0.33	-0.582784	-0.0760158	7.31103	-2.67	0.013	1	-3.54
Q8R2Q8	BST2_MOUSE	Bone marrow stromal antigen 2 OS=Mus musculus OX=10090 GN=Bst2 PE=1 SV=1	Bst2	2	8.56	8.23	8.63	8.45	8.75	8.79	8.86	8.04	8.14	8.23	-0.34	-0.594989	-0.0778455	8.46785	-2.68	0.013	1	-3.54
O54983	CRYM_MOUSE	Ketimine reductase mu-crystallin OS=Mus musculus OX=10090 GN=Crym PE=1 SV=1	Crym	4	10.07	9.9	10.22	9.71	9.95	9.82	9.86	9.55	9.78	9.77	-0.36	-0.583163	-0.141367	9.86266	-3.37	0.0024	1	-2.95
Q8K003	TMA7_MOUSE	Translation machinery-associated protein 7 OS=Mus musculus OX=10090 GN=Tma7 PE=3 SV=1	Tma7	1	8.35	8.62	8.91	8.49	8.41	8.29	8.39	7.91	8.55	8.35	-0.36	-0.667888	-0.0446944	8.42758	-2.39	0.027	1	-3.81
Q6P5E6	GGA2_MOUSE	ADP-ribosylation factor-binding protein GGA2 OS=Mus musculus OX=10090 GN=Gga2 PE=1 SV=1	Gga2	1	5.87	5.48	5.78	5.43	6	5.76	5.8	5.24	5.21	5.58	-0.36	-0.716257	-0.00978829	5.61544	-2.11	0.044	1	-3.99
Q8BJH1	ZC21A_MOUSE	Zinc finger C2HC domain-containing protein 1A OS=Mus musculus OX=10090 GN=Zc2hc1a PE=1 SV=1	Zc2hc1a	1	6.84	7.06	6.92	6.61	6.62	6.52	6.67	6.39	6.72	6.61	-0.37	-0.635621	-0.0953982	6.69557	-2.78	0.01	1	-3.45
P55772	ENTP1_MOUSE	Ectonucleoside triphosphate diphosphohydrolase 1 OS=Mus musculus OX=10090 GN=Entpd1 PE=1 SV=1	Entpd1	1	5.64	5.64	5.88	5.38	6.04	5.73	5.89	5.38	5.15	5.48	-0.38	-0.734574	-0.0268552	5.61938	-2.21	0.036	1	-3.91
Q9D0F9	PGM1_MOUSE	Phosphoglucomutase-1 OS=Mus musculus OX=10090 GN=Pgm1 PE=1 SV=4	Pgm1	2	9.06	9.09	9.34	8.78	8.77	8.69	8.78	8.61	8.88	8.74	-0.42	-0.643419	-0.193384	8.87332	-3.83	0.00075	0.8	-2.57
Q9CQ92	FIS1_MOUSE	Mitochondrial fission 1 protein OS=Mus musculus OX=10090 GN=Fis1 PE=1 SV=1	Fis1	1	4.26	4.64	4.45	4.14	4.08	4.33	3.84	3.79	4.09	4.01	-0.49	-0.922446	-0.0620216	4.16263	-2.35	0.027	1	-3.8
CHANGES IN BOTH DKO and G9a cKO OOCYTES

### Sheet: References
References oocyte function
Akter MS, Hada M, Shikata D, Watanabe G, Ogura A, Matoba S. 2021. CRISPR/Cas9-based genetic screen of SCNT-reprogramming resistant genes identifies critical genes for male germ cell development in mice. Sci Rep 11: 15438.
Arayatham S, Tiptanavattana N, Tharasanit T. 2017. Effects of vitrification and a Rho-associated coiled-coil containing protein kinase 1 inhibitor on the meiotic and developmental competence of feline oocytes. J Reprod Dev 63: 511-517.
Brieno-Enriquez MA, Moak SL, Holloway JK, Cohen PE. 2017. NIMA-related kinase 1 (NEK1) regulates meiosis I spindle assembly by altering the balance between alpha-Adducin and Myosin X. PLoS One 12: e0185780.
Chen L, Ge ZJ, Wang ZB, Sun T, Ouyang YC, Sun QY, Sun YP. 2014. TGN38 is required for the metaphase I/anaphase I transition and asymmetric cell division during mouse oocyte meiotic maturation. Cell Cycle 13: 2723-2732.
Do DV, Strauss B, Cukuroglu E, Macaulay I, Wee KB, Hu TX, Igor RLM, Lee C, Harrison A, Butler R et al. 2018. SRSF3 maintains transcriptome integrity in oocytes by regulation of alternative splicing and transposable elements. Cell Discov 4: 33.
Haraguchi S, Ikeda M, Akagi S, Hirao Y. 2020. Dynamic Changes in pStat3 are Involved in Meiotic Spindle Assembly in Mouse Oocytes. Int J Mol Sci 21.
Jin ZL, Jo YJ, Namgoong S, Kim NH. 2018. CAP1-mediated actin cycling via ADF/cofilin proteins is essential for asymmetric division in mouse oocytes. J Cell Sci 131.
Messerschmidt DM, de Vries W, Ito M, Solter D, Ferguson-Smith A, Knowles BB. 2012. Trim28 is required for epigenetic stability during mouse oocyte to embryo transition. Science 335: 1499-1502.
Miyamoto K, Teperek M, Yusa K, Allen GE, Bradshaw CR, Gurdon JB. 2013. Nuclear Wave1 is required for reprogramming transcription in oocytes and for normal development. Science 341: 1002-1005.
Ni S, Zhang T, Zhou C, Long M, Hou X, You L, Li H, Shi L, Su YQ. 2021. Coordinated Formation of IMPDH2 Cytoophidium in Mouse Oocytes and Granulosa Cells. Front Cell Dev Biol 9: 690536.
Pandey A, Yadav SK, Vishvkarma R, Singh B, Maikhuri JP, Rajender S, Gupta G. 2019. The dynamics of gene expression during and post meiosis sets the sperm agenda. Mol Reprod Dev 86: 1921-1939.
Qi ST, Wang ZB, Ouyang YC, Zhang QH, Hu MW, Huang X, Ge Z, Guo L, Wang YP, Hou Y et al. 2013. Overexpression of SETbeta, a protein localizing to centromeres, causes precocious separation of chromatids during the first meiosis of mouse oocytes. J Cell Sci 126: 1595-1603.
Sutovsky P, Manandhar G, Laurincik J, Letko J, Caamano JN, Day BN, Lai L, Prather RS, Sharpe-Timms KL, Zimmer R et al. 2005. Expression and proteasomal degradation of the major vault protein (MVP) in mammalian oocytes and zygotes. Reproduction 129: 269-282.
Wang S, Zheng Y, Li J, Yu Y, Zhang W, Song M, Liu Z, Min Z, Hu H, Jing Y et al. 2020. Single-Cell Transcriptomic Atlas of Primate Ovarian Aging. Cell 180: 585-600 e519.
Zhang QH, Qi ST, Wang ZB, Yang CR, Wei YC, Chen L, Ouyang YC, Hou Y, Schatten H, Sun QY. 2012. Localization and function of the Ska complex during mouse oocyte meiotic maturation. Cell Cycle 11: 909-916.
