## Supplemental Table S3 for "Multi-omics analysis demonstrates a critical role for GLP methyltransferase in transcriptional repression during oogenesis"

### Sheet: DKO DEGs Log2FC>1.5 Clusters
Probe	Chromosome	Start	End	Probe.Strand	Overlapping Gene	ID	P.value	FDR	Log2FC	G9a Control	G9a cKO	G9a-Glp Control	G9a-Glp cDKO	Cluster	Oocyte function
TCONS_00095260	7	118535843	118584736	-	Tmc7	ENSMUSG00000042246	0.000357	0.0134971	-5.95335	2.42696	-0.254046	2.9508	-0.60586	1
NOMERGE_TCONS_00001204	4	108622929	108625216	-	Cc2d1b	ENSMUSG00000028582	0.00146059	0.0398831	-5.10527	-0.555659	-0.254046	3.44211	-0.529859	1
TCONS_00028662	13	6019540	6029004	-	null		0.00194006	0.0495872	-4.93961	2.9061	2.37335	3.4176	-0.529859	1
TCONS_00022000	12	37589330	37598113	+	null		1.21e-06	0.000136	-4.60968	3.80613	2.04228	4.66153	0.0461428	1
TCONS_00097385	8	70152738	70167488	+	2310045N01Rik	ENSMUSG00000002345	1.28e-05	0.000953	-3.90161	3.50195	1.37561	4.34263	0.470141	1
TCONS_00047501	17	25565888	25570729	-	Sox8	ENSMUSG00000024176	0.000114	0.00550237	-3.09467	4.39952	2.43624	4.11958	1.04614	1	Transcription factor; nothing known for oocytes
TCONS_00035444	14	70583166	70599843	-	Fam160b2	ENSMUSG00000022095	0.000833	0.0260835	-2.98008	2.87292	1.23726	3.74796	0.546143	1
TCONS_00096800	8	33516621	33585582	+	Tex15	ENSMUSG00000009628	1.65e-26	8.57e-23	-2.89111	7.1019	4.54302	7.42209	4.57514	1	Male meiosis gene (Yang et al. 2008)
TCONS_00055154	19	45232688	45236836	-	Lbx1	ENSMUSG00000025216	1.33e-07	2.09e-05	-2.61811	5.01285	4.89413	5.30625	2.77586	1	Transcription factor; nothing known for oocytes
TCONS_00001186	1	60584135	60607054	+	null		0.00171071	0.0449413	-2.43737	0.596344	0.274275	3.88403	1.63111	1
TCONS_00101364	8	109447222	109450559	-	null		0.000406	0.0149954	-2.43515	3.6084	3.01721	4.19645	1.83862	1
TCONS_00108264	X	23875896	23912489	+	Gm4907	ENSMUSG00000068113	0.000254	0.0103479	-2.41239	4.1669	2.28036	4.6371	1.39636	1
TCONS_00109830	X	105926698	105933846	+	Atrx	ENSMUSG00000031229	0.000255	0.0103594	-2.29826	3.9629	3.09775	4.55348	1.83862	1	Oocyte meiosis gene (Baumann et al. 2010)
TCONS_00104986	9	8021523	8042881	-	9230110C19Rik	ENSMUSG00000053070	0.000289	0.0115191	-2.24872	4.53497	3.82341	4.41974	2.13111	1
TCONS_00059817	2	24790769	24919653	-	Ehmt1	ENSMUSG00000036893	3.12e-11	1.38e-08	-2.14694	5.99608	6.17284	6.29371	4.21829	1	GLP!
TCONS_00089842	7	24610758	24629300	+	Phldb3	ENSMUSG00000074277	8.52e-05	0.00440592	-2.11846	3.90684	1.83972	4.75466	2.70711	1
TCONS_00070865	4	102986585	103004292	+	Gm12709	ENSMUSG00000085181	2.72e-05	0.0017782	-2.10356	3.72712	2.87289	4.95132	2.93682	1
TCONS_00082981	5	129676231	129710768	-	2014-09-01	ENSMUSG00000034219	0.000326	0.0125628	-2.03242	4.26474	2.51993	4.66882	2.44982	1
TCONS_00022305	12	57564113	57737928	+	4921506M07Rik	ENSMUSG00000046782	1.28e-05	0.000955	-1.9505	5.11968	4.98223	5.27679	3.29207	1
TCONS_00088616	6	124864692	124897581	-	Cd4	ENSMUSG00000023274	0.00130966	0.0371277	-1.93822	3.93377	2.59406	4.31157	2.44982	1
TCONS_00086473	6	6041217	6174160	-	Slc25a13	ENSMUSG00000015112	0.000424	0.0155495	-1.91009	4.4864	2.59406	4.69248	2.7423	1
TCONS_00038089	15	99373482	99379943	+	null		0.00109444	0.0321029	-1.87897	3.99501	3.60503	4.47892	2.71607	1
TCONS_00071908	4	138972892	139059171	+	Tmco4	ENSMUSG00000041143	0.000314	0.0122176	-1.84994	4.52017	4.2274	4.77252	2.94982	1
TCONS_00088836	6	134997700	135006348	-	null		1.67e-06	0.000179	-1.80494	5.25376	4.95861	5.81567	4.07378	1
TCONS_00107533	9	114789345	114844152	-	Cmtm8	ENSMUSG00000041012	1.81e-09	5.02e-07	-1.74697	6.01809	5.47131	6.49025	4.77688	1
TCONS_00016947	11	104607579	104674277	+	Itgb3	ENSMUSG00000020689	4.2e-10	1.41e-07	-1.73238	5.75881	5.3636	6.51205	4.84424	1
TCONS_00030225	13	63479778	63501433	-	Fancc	ENSMUSG00000021461	0.000868	0.0268467	-1.64103	4.26113	3.24718	4.8234	3.17484	1
TCONS_00012050	10	43525121	43541033	-	1700021F05Rik	ENSMUSG00000019797	0.000763	0.0242921	-1.60439	4.7755	4.44705	4.83777	3.29207	1
TCONS_00079136	5	122206751	122242297	+	Hvcn1	ENSMUSG00000064267	5.06e-07	6.61e-05	-1.60147	6.07848	5.52932	6.13015	4.60431	1
TCONS_00014514	11	10841011	10850045	+	null		6.67e-06	0.000555	1.50582	4.10514	4.85834	4.45398	6.04966	2
TCONS_00069344	4	11734358	11817895	+	Cdh17	ENSMUSG00000028217	0.00103113	0.0308745	1.5223	3.98975	3.65324	3.57163	5.21272	2
TCONS_00055996	2	27676440	27762957	+	Rxra	ENSMUSG00000015846	2.6e-08	5.09e-06	1.55041	4.34859	4.67761	5.07321	6.67358	2	Transcription factor; nothing known for oocytes
TCONS_00054858	19	32122727	32388512	-	Sgms1	ENSMUSG00000040451	5.3e-09	1.29e-06	1.55732	4.93154	5.42193	5.06646	6.69557	2
TCONS_00041014	16	13109356	13151983	+	Ercc4	ENSMUSG00000022545	2.69e-05	0.00176328	1.57271	3.68644	4.83571	4.07995	5.72794	2	Catalytic component of a structure-specific DNA repair endonuclease; nothing known for oocytes
TCONS_00038572	15	16853042	16858776	-	Cdh9	ENSMUSG00000025370	0.00140386	0.0388446	1.57953	2.66044	3.68782	3.21269	4.93846	2
TCONS_00000148	1	10993465	11303682	+	Prex2	ENSMUSG00000048960iption=phosphatidylinositol-3,4,5-trisphosphate-dependentRac exchange factor 2 [Source:MGI Symbol;Acc:MGI:1923385]	1.53e-09	4.36e-07	1.59105	4.7755	5.67571	5.22366	6.934	2
TCONS_00057779	2	125994244	126091185	+	4930525F21Rik	ENSMUSG00000027209	1.3e-05	0.000962	1.61111	4.08145	4.5193	4.04331	5.72189	2
TCONS_00109226	X	72824457	72842603	+	Gabrq	ENSMUSG00000031344	0.00102998	0.0308745	1.61154	3.6084	3.91139	3.22749	4.95543	2
TCONS_00098727	8	121730357	121790806	+	Gm20388	ENSMUSG00000092329	0.00166009	0.043833	1.6274	2.58011	3.12238	3.04331	4.75507	2
TCONS_00075699	4	143594788	143601010	-	null		0.00101171	0.0305127	1.62902	2.23197	3.4289	3.17662	4.88059	2
TCONS_00085807	6	118500234	118506414	+	Ankrd26	ENSMUSG00000007827	3.25e-06	0.000307	1.62909	4.06259	4.86878	4.25632	5.97241	2
TCONS_00112530	X	101731534	101734269	-	Cxcr3	ENSMUSG00000050232	0.000473	0.0168299	1.6345	3.73563	3.25738	3.36149	5.08321	2
NOMERGE_TCONS_00000070	1	150449412	150466165	-	Tpr	ENSMUSG00000006005	7.74e-05	0.00408289	1.63914	3.27047	3.24311	3.71989	5.42858	2
TCONS_00059792	2	24002910	24049475	-	Hnmt	ENSMUSG00000026986	0.000309	0.0120958	1.67506	3.61477	3.65994	3.37664	5.12985	2	Histamine N-methyltransferase; nothing known for oocytes
TCONS_00108915	X	48694911	48710723	+	Rbmx2	ENSMUSG00000031107	0.000136	0.00630739	1.68825	4.00895	4.49244	3.62827	5.33933	2	Involved in pre-mRNA splicing as component of the activated spliceosome; nothing known for oocytes
TCONS_00110128	X	139480367	139554588	+	D330045A20Rik	ENSMUSG00000042498	6.47e-05	0.00351851	1.70005	3.32711	4.3472	3.70359	5.45303	2
TCONS_00075103	4	127877927	127911239	-	null		0.000142	0.00654609	1.70305	2.95528	4.07386	3.47315	5.29482	2
TCONS_00001867	1	88614006	88622046	+	null		0.000241	0.00996148	1.73711	2.51129	2.20409	3.34347	5.11783	2
TCONS_00112416	X	95960470	95973407	-	null		1.24e-05	0.000928	1.75404	3.45894	3.84823	3.7626	5.60106	2
TCONS_00053586	19	44202842	44264248	+	Scd3	ENSMUSG00000025202	1.24e-07	1.96e-05	1.76095	4.06259	4.88459	4.2596	6.09203	2
TCONS_00105262	9	20345136	20385259	-	Zfp560	ENSMUSG00000045519	2.15e-05	0.00147614	1.76473	3.99501	4.66748	3.69643	5.51483	2
TCONS_00061280	2	95069173	95184611	-	null		0.00128173	0.0366273	1.7746	1.63944	3.43525	2.83752	4.69575	2
TCONS_00084165	6	34354119	34368463	+	Akr1b8	ENSMUSG00000029762	8.18e-09	1.81e-06	1.80685	4.24189	3.3541	4.42111	6.29432	2
TCONS_00064454	3	62338344	62462221	+	Arhgef26	ENSMUSG00000036885	9.35e-05	0.0047373	1.83885	2.63944	3.70988	3.30783	5.28704	2
TCONS_00073703	4	55527113	55532633	-	Klf4	ENSMUSG00000003032	1.68e-06	0.00018	1.86284	4.15624	4.61733	3.7898	5.7223	2	Transcription factor (reprogramming) (Niwa et al. 2009)
TCONS_00028579	13	120009990	120308764	+	AC238811.4	ENSMUSG00000095379	7.11e-05	0.00379793	1.8931	3.16084	3.9453	3.5306	5.385	2
TCONS_00069461	4	15879082	15908064	+	Calb1	ENSMUSG00000028222	8.77e-09	1.88e-06	1.91606	4.47112	4.15318	4.38656	6.38533	2
TCONS_00032664	14	50935253	50965237	+	Pnp	ENSMUSG00000021871	2.09e-09	5.71e-07	1.93088	4.50855	5.20902	4.37789	6.38616	2
NOMERGE_TCONS_00001627	8	106237903	106425728	-	Prmt7	ENSMUSG00000060098	0.000672	0.0220699	1.96137	3.34546	2.76958	2.56082	4.57378	2	Transcription factor; Reported as a potential oocyte-expressed reprogramming factor (Wang et al. 2016)
TCONS_00014994	11	34047201	34092295	+	4930469K13Rik	ENSMUSG00000085684	3.25e-05	0.00202473	2.01252	3.1443	3.40776	3.15944	5.43354	2
TCONS_00011377	10	12125169	12135058	-	null		3.77e-06	0.000345	2.03234	2.65299	4.42823	3.38721	5.71551	2
TCONS_00051308	18	20636105	20638983	-	Gm16090	ENSMUSG00000085595	6.59e-09	1.53e-06	2.0509	4.58108	4.34457	4.01759	6.1986	2
TCONS_00088736	6	129300670	129301825	-	null		0.00101621	0.0306041	2.06262	2.46545	3.17305	2.22749	4.47669	2
TCONS_00097271	8	61928087	62037701	+	Ddx60	ENSMUSG00000037921	6.68e-06	0.000555	2.11003	2.54693	1.23726	3.07247	5.27304	2
TCONS_00061303	2	96298736	96304337	-	null		0.00115227	0.0333378	2.11213	0.0739973	1.96057	2.09398	4.30004	2
TCONS_00091935	7	120102369	120120992	+	Tmem159	ENSMUSG00000030917	0.000212	0.00899981	2.18492	1.074	1.96589	2.3348	4.63298	2
CUFF.5056.1	10	73640109	73642431	-	Pcdh15	ENSMUSG00000052613	0.000729	0.0234389	2.2176	1.31965	2.20623	1.99264	4.44982	2
TCONS_00008913	10	45178098	45318452	+	Popdc3	ENSMUSG00000019848	0.000392	0.0145861	2.23426	2.09363	3.14959	2.11284	4.53977	2
TCONS_00014832	11	25241482	25244608	+	null		0.000375	0.0140812	2.23802	1.12467	2.69677	2.14848	4.44578	2
TCONS_00112916	X	135768447	135773373	-	Gprasp1	ENSMUSG00000043384	3.94e-07	5.31e-05	2.23963	2.96411	3.07425	3.27925	5.59351	2
TCONS_00095777	7	138208973	138397728	-	Tcerg1l	ENSMUSG00000091002	0.000582	0.0197121	2.24207	2.55313	3.25206	2.0608	4.3405	2
TCONS_00087652	6	76881496	77115072	-	Ctnna2	ENSMUSG00000063063	0.000467	0.0167478	2.24845	1.56531	3.34906	2.14848	4.90327	2
TCONS_00095149	7	112116019	112159737	-	Dkk3	ENSMUSG00000030772	0.000288	0.0115191	2.26385	0.791332	2.75204	2.13099	4.57514	2
TCONS_00060006	2	28907679	28918666	-	Barhl1	ENSMUSG00000026805	0.00061	0.0203923	2.26427	2.08008	-0.782367	1.94483	4.37346	2	Transcription factor; involved in neurogenesis; nothing known for oocytes
TCONS_00102841	9	45370048	45396159	+	Fxyd6	ENSMUSG00000066705	6.44e-08	1.15e-05	2.29742	3.27507	3.09388	3.23681	5.6226	2
TCONS_00032772	14	53590849	53595110	+	AC161872.3	ENSMUSG00000094966	0.000421	0.0154972	2.30853	1.18131	2.85326	2.08915	4.55315	2
TCONS_00040511	15	101884351	101892920	-	Krt76	ENSMUSG00000075402	3.68e-07	5.03e-05	2.31949	3.69741	3.2126	3.06677	5.63111	2
TCONS_00068760	3	134457784	134461483	-	null		9.06e-05	0.00465007	2.32183	1.97277	3.03756	2.27925	4.67011	2
TCONS_00005374	1	67203363	67207191	-	Cps1	ENSMUSG00000025991	0.00057	0.0194246	2.36024	1.7603	2.23223	1.84832	4.28603	2
TCONS_00094188	7	57008502	57016509	-	Gabrg3	ENSMUSG00000055026	9.31e-20	1.93e-16	2.36461	4.73808	5.37423	4.88912	7.36519	2
TCONS_00071571	4	131095265	131124237	+	null		0.00112937	0.0327768	2.36852	2.42696	0.570597	1.68437	4.13111	2
TCONS_00095047	7	109034312	109094591	-	Tub	ENSMUSG00000031028	2.59e-09	6.82e-07	2.37136	2.97277	4.38895	3.42248	5.91032	2	Transcription factor; Involved in photoreceptor survival; nothing known for oocytes
TCONS_00041426	16	28781784	28784679	+	null		0.00102193	0.0306874	2.3723	0.124665	0.796621	1.60267	4.17011	2
TCONS_00006933	1	152431109	152438057	-	Glt25d2	ENSMUSG00000032649	4.52e-06	0.000407	2.39326	0.791332	2.09892	2.6223	5.11078	2
TCONS_00095553	7	127718106	127729229	-	Ctf1	ENSMUSG00000042340	0.000745	0.023826	2.41348	0.703654	2.51993	1.60267	4.18884	2
TCONS_00102433	9	22225677	22243343	+	Zfp809	ENSMUSG00000057982	0.00156488	0.0417971	2.43051	1.39378	1.43225	1.35104	4.11975	2	KRAB Zinc finger protein; required for ERV repression; nothing known for oocytes
TCONS_00091576	7	104218779	104235152	+	Trim6	ENSMUSG00000072244	0.000178	0.00782926	2.46783	1.84797	2.32494	1.56082	4.60431	2
TCONS_00080865	5	39975667	39985621	-	null		7.25e-07	9.02e-05	2.48203	3.04296	3.97049	2.66079	5.30694	2
TCONS_00052041	18	62478812	62491923	-	null		0.000927	0.0283212	2.52923	1.31965	2.63606	1.45835	4.01886	2
TCONS_00040508	15	101793302	101802343	-	Krt73	ENSMUSG00000063661	3.53e-05	0.00217769	2.57381	0.847973	1.32494	2.12501	4.80103	2
TCONS_00038839	15	34794831	34860498	-	Kcns2	ENSMUSG00000050963	1.89e-07	2.81e-05	2.57892	2.39378	2.19542	2.93265	5.48017	2
TCONS_00041029	16	13903161	13950842	+	Mpv17l	ENSMUSG00000022679	3.78e-05	0.0023053	2.58892	0.898641	2.9744	2.0325	4.67543	2
TCONS_00055500	2	3114224	3227806	+	Fam171a1	ENSMUSG00000050530	0.000237	0.00981711	2.60159	1.9221	1.43225	1.65334	4.27175	2
TCONS_00035190	14	59347407	59366028	-	D14Ertd668e	ENSMUSG00000068245	4.57e-05	0.00271049	2.60185	1.51464	2.20623	1.87936	4.58788	2
TCONS_00004505	1	30673609	30682609	-	null		1.43e-06	0.000157	2.60954	2.6038	2.41387	2.35849	5.08455	2
TCONS_00005826	1	87086690	87089977	-	Alppl2	ENSMUSG00000026246	0.00104123	0.0309316	2.6246	0.596344	0.708943	1.21269	3.89982	2
TCONS_00031171	13	105486012	105492973	-	null		6.34e-06	0.000531	2.6452	2.51464	2.12238	2.21394	4.89027	2
TCONS_00100154	8	43907321	43912195	-	null		2.65e-10	1.02e-07	2.65097	2.31965	4.28219	3.33698	6.03353	2
TCONS_00010903	10	126785503	126795242	+	null		0.000558	0.0191096	2.69672	0.898641	1.60163	1.14848	4.06834	2
TCONS_00003059	1	152399830	152511182	+	Glt25d2	ENSMUSG00000032649	2.59e-15	2.56e-12	2.70464	4.21661	5.15333	3.80634	6.61592	2
TCONS_00066421	3	9972577	9977860	-	null		0.000209	0.00891167	2.7317	0.929678	2.01124	1.32	4.21829	2
TCONS_00064322	3	54361109	54391034	+	Postn	ENSMUSG00000027750	0.000524	0.0182106	2.77067	2.1443	1.70894	0.87936	4.11975	2
TCONS_00001339	1	67581570	67587036	+	null		0.00147019	0.0400642	2.78258	-0.12099	1.83972	0.986669	3.6842	2
TCONS_00097418	8	70697739	70702738	+	Jund	ENSMUSG00000071076	2.96e-05	0.001892	2.8093	1.51464	3.03756	1.58912	4.52179	2
TCONS_00057753	2	123358717	123368733	+	null		0.00168621	0.0444662	2.83212	0.791332	1.53742	0.741014	3.66055	2
TCONS_00113151	X	152079045	152083995	-	null		0.00116948	0.0337524	2.83512	1.34312	1.32494	0.828692	3.94982	2
TCONS_00056240	2	33521215	33525483	+	null		3.03e-05	0.00192412	2.84293	1.03699	0.217633	1.45835	4.52179	2
TCONS_00018416	11	40350562	40359649	-	null		0.000377	0.0140842	2.93375	-0.12099	-0.499701	0.986669	3.95303	2
TCONS_00004228	1	15205789	15212882	-	null		0.000401	0.0148407	2.96411	-0.12099	2.19542	0.87936	3.92359	2
TCONS_00034911	14	49680443	49783394	-	3632451O06Rik	ENSMUSG00000036242	7.15e-07	9e-05	2.96476	1.63944	1.92356	1.80648	5.00557	2
TCONS_00036503	15	25984151	25998482	+	Zfp622	ENSMUSG00000052253	0.000628	0.0208303	2.99005	-0.12099	1.70894	0.936001	3.75084	2	KRAB Zinc finger protein
TCONS_00077173	5	37242075	37292132	+	Crmp1	ENSMUSG00000029121	7.14e-09	1.63e-06	2.99527	1.81096	2.30273	2.26933	5.37814	2
TCONS_00086662	6	18366478	18514869	-	Cttnbp2	ENSMUSG00000000416	8.17e-09	1.81e-06	3.08855	1.37032	2.99906	2.14848	5.29207	2
TCONS_00065899	3	137634389	137638030	+	null		0.00178319	0.0463184	3.08856	-0.555659	-0.00839104	0.351039	3.49355	2
CUFF.40012.1	6	136747236	136748275	+	Gucy2c	ENSMUSG00000042638	0.00108115	0.031777	3.10267	-0.555659	0.324942	0.495359	3.78603	2
TCONS_00004917	1	49292612	49299058	-	C230029F24Rik	ENSMUSG00000051616	6.98e-05	0.0037558	3.12596	-0.12099	1.46329	1.02368	4.34888	2
TCONS_00023055	12	96110251	96114218	+	null		2e-14	1.34e-11	3.15753	2.82982	2.69677	2.84999	6.21801	2
TCONS_00053039	19	18139572	18143059	+	null		0.000324	0.0125335	3.26269	-0.171658	1.73241	0.351039	3.86627	2
TCONS_00002746	1	134138644	134151540	+	Chit1	ENSMUSG00000026450	6.57e-05	0.00356474	3.31464	-0.403656	1.04228	0.741014	4.11078	2
TCONS_00070467	4	74013444	74189928	+	Frmd3	ENSMUSG00000049122	0.000704	0.0229252	3.3243	1.00978	1.45825	0.300371	3.77586	2
TCONS_00051452	18	31959234	31998953	-	Myo7b	ENSMUSG00000024388	0.0010034	0.0303504	3.33773	0.0233296	0.37561	0.0743471	3.71607	2
TCONS_00053367	19	36202586	36206143	+	null		8.33e-05	0.00432538	3.35634	0.0233296	-0.0650327	0.546026	4.06697	2
TCONS_00097673	8	83389867	83428552	+	Clgn	ENSMUSG00000002190	1.66e-05	0.00119106	3.36157	-0.12099	2.22096	0.791681	4.40068	2
TCONS_00056988	2	82943634	83009796	+	Fsip2	ENSMUSG00000075249	9.49e-05	0.00478469	3.41171	0.457998	2.09892	0.351039	4.09252	2
TCONS_00097098	8	45885446	45919569	+	Pdlim3	ENSMUSG00000031636	9.15e-06	0.000715	3.44635	0.87901	0.708943	0.684372	4.40327	2
TCONS_00061480	2	108832787	108838571	-	null		4.81e-05	0.00279813	3.46679	-0.12099	1.39907	0.602668	4.2194	2
TCONS_00053192	19	27217020	27249862	+	Vldlr	ENSMUSG00000024924	9.05e-06	0.000714	3.4778	0.263011	2.39041	0.684372	4.39289	2
TCONS_00051480	18	33381853	33390399	-	null		5.33e-09	1.29e-06	3.64613	0.0739974	1.4732	1.26933	5.21272	2
TCONS_00095395	7	125283973	125297465	-	null		2e-07	2.92e-05	3.80791	-0.555659	1.99161	0.653336	4.77175	2
TCONS_00031521	14	9018192	9024955	+	null		4.46e-19	7.72e-16	3.8301	1.70365	3.08054	2.45078	6.36355	2
TCONS_00086623	6	15637535	15639754	-	null		0.00054	0.0186201	3.8497	0.407331	0.934967	-0.171308	3.56834	2
NOMERGE_TCONS_00001782	X	20860511	20921004	-	Araf	ENSMUSG00000001127	0.00140965	0.038953	3.88238	-0.171658	-0.883702	-0.366296	3.34981	2
TCONS_00109288	X	73774374	73778925	+	Srpk3	ENSMUSG00000002007	0.00133954	0.0376156	4.00653	-0.555659	1.26073	-0.221976	3.40327	2
TCONS_00095799	7	139978932	139992548	-	Gm16201	ENSMUSG00000086742	6.17e-10	2.03e-07	4.05388	-0.555659	1.08811	1.07435	5.1874	2
TCONS_00009677	10	79716634	79736108	+	Hcn2	ENSMUSG00000020331	0.000901	0.0276702	4.05521	0.740664	-0.254046	-0.366296	3.40327	2
TCONS_00042434	16	93672175	93690990	+	Cbr3	ENSMUSG00000022947	3.92e-06	0.000356	4.09642	0.986319	0.41262	0.0743471	4.42692	2
TCONS_00110033	X	130655311	130665634	+	null		8.93e-06	0.000708	4.12604	0.212343	0.903931	0.0177054	4.1923	2
TCONS_00102617	9	33338138	33343184	+	null		1.09e-08	2.3e-06	4.15437	0.791332	1.59023	0.684372	4.9474	2
TCONS_00050289	18	53843792	53859880	+	null		5.02e-05	0.00289208	4.15807	-0.555659	-0.166368	-0.315628	3.92359	2
TCONS_00097914	8	93809966	93969388	+	Gnao1	ENSMUSG00000031748	0.000474	0.0168299	4.1894	0.457998	0.658276	-0.366296	3.52033	2
TCONS_00006070	1	101126382	101128076	-	null		6.64e-09	1.53e-06	4.19737	0.602318	2.57805	0.569489	5.09779	2
TCONS_00042922	16	16620008	16624170	-	null		1.18e-05	0.00089	4.24515	1.56531	3.65953	1.60267	6.42045	2
TCONS_00077431	5	53049353	53071664	+	Slc34a2	ENSMUSG00000029188	5.55e-06	0.000473	4.24892	0.0739973	-0.1157	-0.0329623	4.32726	2
TCONS_00011790	10	33706834	33710944	-	null		1.24e-05	0.000928	4.37874	0.407331	1.15342	-0.0329622	4.16055	2
TCONS_00052271	18	73928486	74064929	-	Mapk4	ENSMUSG00000024558	7.62e-05	0.00404024	4.51836	-0.555659	-0.833035	-0.366296	3.82726	2
TCONS_00053327	19	34192229	34240333	+	Stambpl1	ENSMUSG00000024776	3.14e-05	0.00197707	4.72393	-0.555659	1.31139	-0.221976	4.03478	2
TCONS_00017987	11	20252018	20260028	-	null		8.89e-13	4.86e-10	4.97715	0.212343	1.2683	0.546026	5.57107	2
TCONS_00000171	1	12692430	12861183	+	Sulf1	ENSMUSG00000016918	0.0016423	0.0435849	5.00364	-0.504991	0.796621	-0.750297	2.92359	2
TCONS_00056002	2	28042316	28051837	+	null		0.00104265	0.0309316	5.12592	-0.504991	0.708943	-0.750297	3.03478	2
TCONS_00038818	15	33756755	33764535	-	null		0.000842	0.0262453	5.20106	-0.171658	1.20409	-0.750297	3.04614	2
CUFF.16555.1	15	8071307	8076450	+	Wdr70	ENSMUSG00000039828	0.000618	0.0205943	5.25064	0.0233296	-0.883702	-0.750297	3.18884	2
TCONS_00011622	10	24773814	24836195	-	Enpp3	ENSMUSG00000019989	0.000289	0.0115191	5.45624	-0.555659	0.41262	-0.750297	3.29207	2
CUFF.1425.1	1	77497152	77498307	+	Epha4	ENSMUSG00000026235	6.6e-08	1.16e-05	5.46138	0.407331	2.09892	-0.366296	4.81959	2
TCONS_00039310	15	64588680	64591189	-	null		0.000213	0.00905395	5.523	-0.504991	0.853263	-0.750297	3.36807	2
TCONS_00035685	14	79766772	79771312	-	Pcdh8	ENSMUSG00000036422	0.00145758	0.0398534	5.56326	-0.555659	-0.883702	-0.800964	2.49959	2
TCONS_00034233	14	20659033	20662583	-	Synpo2l	ENSMUSG00000039376	0.00139572	0.0386708	5.56643	-0.555659	-0.883702	-0.800964	2.53478	2
TCONS_00095622	7	130325868	130330764	-	Fgfr2	ENSMUSG00000030849	0.00136622	0.0380633	5.56958	-0.555659	-0.449034	-0.800964	2.54614	2	FGF2 and other fibroblast growth factors promote oocyte maturation (e.g. Du et al. 2021)
TCONS_00025151	12	82495419	82496537	-	AC156643.1	ENSMUSG00000094374	0.00136647	0.0380633	5.57272	-0.555659	-0.833035	-0.800964	2.53478	2
TCONS_00082398	5	114254164	114273807	-	Foxn4	ENSMUSG00000042002	0.000124	0.00586781	5.6438	0.0739973	-0.833035	-0.750297	3.50557	2	Transcription factor essential for neural and some non-neural tissues development; nothing known for oocytes
TCONS_00059490	2	11241891	11244064	-	Prkcq	ENSMUSG00000026778	0.00103682	0.0309114	5.6496	-0.171658	0.796621	-0.800964	2.56834	2	Mediates FSH-induced maturation of mouse cumulus-oocyte complexes (doi: 10.1371/journal.pone.0111423)
TCONS_00077714	5	73946938	73949303	+	null		0.00104275	0.0309316	5.66743	-0.555659	0.463288	-0.800964	2.49959	2
TCONS_00065025	3	94265687	94266784	+	Gm4778	ENSMUSG00000089696	0.000909	0.0278677	5.72531	-0.555659	-0.883702	-0.800964	2.44982	2
TCONS_00096109	8	9081814	9083373	+	null		0.000701	0.022905	5.73389	0.457998	-0.203379	-0.800964	2.67954	2
TCONS_00106866	9	93391167	93392227	-	null		0.00066	0.0217123	5.7395	-0.555659	0.601634	-0.800964	2.71607	2
TCONS_00016275	11	82030659	82037454	+	Gm17268	ENSMUSG00000092157	2.06e-06	0.000213	5.74014	-0.171658	0.927394	-0.416963	4.51886	2
TCONS_00003680	1	183073302	183078650	+	null		0.00066	0.0217123	5.7423	-0.555659	-0.782367	-0.800964	2.70711	2
TCONS_00093333	7	25802475	25816913	-	Cyp2s1	ENSMUSG00000040703	0.000703	0.0229252	5.7479	-0.504991	0.274275	-0.800964	2.63111	2
TCONS_00049165	17	92964869	92996214	-	null		0.000399	0.0147913	5.88135	-0.555659	0.129955	-0.800964	2.7423	2
TCONS_00016145	11	77930917	77964153	+	Sez6	ENSMUSG00000000632	3.35e-05	0.00207931	5.89127	-0.555659	-0.883702	-0.750297	3.82726	2
TCONS_00072087	4	144323456	144334521	+	Gm13128	ENSMUSG00000078508	0.000256	0.0103746	5.9703	-0.555659	0.0792871	-0.800964	2.8535	2
TCONS_00067086	3	49596845	49598566	-	null		0.00017	0.00753849	6.02901	-0.555659	0.463288	-0.800964	3.00557	2
TCONS_00104561	9	115909455	116041216	+	Gadl1	ENSMUSG00000056880	3.7e-07	5.03e-05	6.03465	-0.171658	1.32494	-0.416963	4.76761	2
TCONS_00056860	2	74762980	74765143	+	Hoxd1	ENSMUSG00000042448	0.000123	0.00585999	6.09423	-0.555659	-0.833035	-0.800964	3.06834	2	Transcription factor in embryo (anterior-posterior axis; Zakany et al. 2001)
TCONS_00033718	14	110970602	110972320	+	null		0.000116	0.0055845	6.14395	-0.555659	-0.782367	-0.800964	2.99355	2
TCONS_00002992	1	150100003	150108202	+	Ptgs2	ENSMUSG00000032487	8.14e-06	0.000656	6.16396	-0.171658	-0.008391	-0.750297	4.09779	2	Required for maternal-embryo communication; important for oocyte maturation, fertilization, implantation (Anamthathmakula and Winuthayanon 2021)
TCONS_00094228	7	62576686	62578188	-	null		4.91e-05	0.00284367	6.27195	-0.555659	-0.254046	-0.800964	3.2423	2
TCONS_00065898	3	137623585	137628333	+	Ddit4l	ENSMUSG00000046818	4.77e-05	0.00278193	6.36227	-0.555659	0.0792871	-0.800964	3.06834	2	Negative regulator of MTOR, needs to be supressed to promote COC development ( doi: 10.1242/jcs.182642)
TCONS_00040514	15	101996711	102004374	-	Krt8	ENSMUSG00000049382	2.87e-05	0.00185535	6.37334	0.212343	-0.833035	-0.800964	3.33862	2
TCONS_00111709	X	53069996	53114530	-	Plac1	ENSMUSG00000061082	2.09e-05	0.00144043	6.43016	-0.171658	-0.0590587	-0.800964	3.39636	2	oocyte meiois gene ( Shi et al. 2018)
TCONS_00003444	1	173013535	173014476	+	null		7.28e-06	0.000596	6.61169	-0.555659	-0.166368	-0.800964	3.58455	2
TCONS_00059614	2	16287526	16313534	-	null		7.91e-06	0.000642	6.62084	-0.504991	0.658276	-0.800964	3.53478	2
TCONS_00007553	1	175059096	175492685	-	Rgs7	ENSMUSG00000026527	3.32e-07	4.63e-05	6.73707	0.263011	0.934967	-0.750297	4.67543	2
TCONS_00074427	4	101834969	101844023	-	B020004J07Rik	ENSMUSG00000035201	3.63e-06	0.000336	6.7451	-0.555659	-0.1157	-0.800964	3.67954	2
TCONS_00017109	11	111023860	111027965	+	Kcnj16	ENSMUSG00000051497	3.63e-06	0.000336	6.7451	-0.555659	1.39907	-0.800964	3.67954	2
TCONS_00110012	X	126551734	126552743	+	null		2.09e-06	0.000214	6.81751	-0.555659	-0.166368	-0.800964	3.79407	2
TCONS_00010960	10	127801154	127815839	+	Rdh16	ENSMUSG00000069456	7.19e-07	9e-05	6.99993	-0.171658	0.991609	-0.800964	3.95303	2
TCONS_00105853	9	44803355	44881274	-	Mll1	ENSMUSG00000002028	1.01e-07	1.67e-05	7.29418	-0.504991	-0.833035	-0.800964	4.26137	2	H3K4 methyltransferase
TCONS_00091565	7	103416696	103419819	+	Usp17l5	ENSMUSG00000058976	8.6e-09	1.88e-06	7.69088	-0.555659	0.0792871	-0.800964	4.60041	2
TCONS_00059350	2	5896089	5942743	-	Gm13267	ENSMUSG00000085818	0.000123	0.00585999	1.50691	4.01232	4.8627	3.91597	5.50034	3
TCONS_00026238	13	15397500	15431551	+	null		5.97e-05	0.00331613	1.51271	3.84922	5.29682	4.05649	5.65087	3
TCONS_00029447	13	40501420	40518993	-	null		1.61e-05	0.0011691	1.61065	4.25275	5.33365	4.03929	5.71607	3
TCONS_00087793	6	85865422	85905073	-	Cml2	ENSMUSG00000033634	0.000105	0.00521797	1.64305	4.17373	4.99721	3.65733	5.44091	3
TCONS_00074244	4	90354429	90365081	-	null		1.14e-09	3.33e-07	1.66199	4.66451	6.12581	4.98681	6.75071	3
TCONS_00043770	16	57168863	57231604	-	Tbc1d23	ENSMUSG00000022749	2.23e-07	3.25e-05	1.662	5.31356	5.83214	4.58546	6.31572	3
TCONS_00069082	3	157894248	157925095	-	Cth	ENSMUSG00000028179	0.000111	0.00535475	1.75479	4.49224	5.34088	3.72071	5.43969	3
TCONS_00004414	1	23995939	24005656	-	1110058L19Rik	ENSMUSG00000026154	0.000189	0.00823188	1.80168	5.19122	5.57908	3.32	5.20315	3
TCONS_00051476	18	33199307	33213862	-	Stard4	ENSMUSG00000024378	1.52e-06	0.000165	1.81224	3.67859	4.96291	4.01013	5.86082	3
TCONS_00104119	9	102562604	102571647	+	null		0.00153544	0.0413295	1.82147	1.97277	3.72674	2.70998	4.54685	3
TCONS_00081986	5	102912347	103100081	-	Mapk10	ENSMUSG00000046709	0.000217	0.00916707	1.87315	3.12592	4.28726	2.99264	4.97202	3
TCONS_00039083	15	53973194	53978466	-	null		0.000148	0.00676081	1.90919	2.1988	4.308	3.22015	5.20513	3
TCONS_00073316	4	39636200	39644948	-	null		0.000694	0.0227048	1.94724	1.31965	3.70847	2.61149	4.6361	3
TCONS_00037392	15	77607063	77627172	+	AL592187.1	ENSMUSG00000095704	0.000711	0.0230984	1.94765	2.09363	3.87821	2.61258	4.77483	3
TCONS_00067087	3	50011825	50017614	-	null		0.000125	0.00593746	1.98776	3.38512	4.21614	2.86667	4.93271	3
TCONS_00112273	X	89403848	89409751	-	Pet2	ENSMUSG00000035395	1.04e-06	0.000121	1.99037	3.6084	5.84011	3.54837	5.6082	3
TCONS_00066473	3	11823006	11844402	-	null		0.000426	0.0155888	2.00048	3.64541	4.15467	2.61149	4.67129	3
TCONS_00050248	18	53082231	53096795	+	null		7.44e-07	9.1e-05	2.01419	3.18876	4.57322	3.52882	5.6226	3
TCONS_00055068	19	42785988	43388311	-	Hpse2	ENSMUSG00000074852	0.00181837	0.047002	2.02026	1.86546	3.72483	2.18166	4.32535	3
TCONS_00038483	15	10865674	10881530	-	null		9.55e-08	1.6e-05	2.02338	3.36674	5.4426	3.89142	6.02042	3
TCONS_00060638	2	60417378	60553308	-	Pla2r1	ENSMUSG00000054580	7.14e-05	0.00380172	2.03866	3.06045	4.07386	2.84832	4.95822	3
TCONS_00069552	4	21595686	21604701	+	null		0.00165049	0.0436906	2.05928	1.79133	3.22509	2.11744	4.27175	3
TCONS_00036166	15	5671298	5710019	+	null		0.000324	0.0125335	2.07578	2.71845	3.73294	2.48395	4.73258	3
TCONS_00089531	7	17074040	17133690	+	Psg16	ENSMUSG00000066760	3.19e-05	0.00199384	2.10162	3.11963	4.03027	2.90851	5.07378	3
TCONS_00112389	X	94771959	94774155	-	null		9.75e-05	0.00490653	2.12438	1.79133	3.99855	2.59197	4.864	3
TCONS_00042099	16	72563698	73046100	+	Robo1	ENSMUSG00000022883	5.45e-18	7.55e-15	2.12997	5.45257	6.79647	5.06294	7.30112	3	Robo 2 is also in cluster 3
TCONS_00043749	16	55811375	55822215	-	Nfkbiz	ENSMUSG00000035356	7.24e-22	2.15e-18	2.18096	5.40182	8.13798	5.4466	7.73817	3
TCONS_00088544	6	121502781	121514308	-	null		0.000106	0.00521797	2.18308	2.62195	4.53877	2.54603	5.07107	3
TCONS_00011642	10	25617254	25623066	-	null		0.000711	0.0230984	2.22812	1.56531	3.31991	1.87936	4.54614	3
TCONS_00050060	18	44327484	44359566	+	Myot	ENSMUSG00000024471	1.74e-06	0.000184	2.24289	3.43228	4.84346	3.00147	5.31427	3
TCONS_00006156	1	108373494	108379938	-	null		9.38e-05	0.00474449	2.25327	2.39378	3.80485	2.40768	4.75296	3
TCONS_00005696	1	82390041	82416074	-	Rhbdd1	ENSMUSG00000026142	1.04e-08	2.21e-06	2.28147	4.09853	4.94552	3.49278	5.88698	3
TCONS_00035708	14	82486039	82498102	-	snR78	ENSMUSG00000088757	0.000204	0.00880447	2.29161	2.98757	4.11372	2.22261	4.54685	3
TCONS_00062945	2	171914165	171933598	-	null		5.5e-07	7.1e-05	2.2926	3.16776	5.53343	3.08915	5.5117	3
TCONS_00110183	X	144427736	144477175	+	Trpc5	ENSMUSG00000041710	1.17e-05	0.000884	2.35389	2.70963	4.89868	2.54603	4.96614	3
TCONS_00091024	7	77111498	77128143	+	null		0.00173609	0.0454931	2.37112	0.986319	3.55919	1.40768	4.03764	3
TCONS_00007822	1	185538399	185557214	-	null		0.00181856	0.047002	2.37747	0.319653	3.22174	1.56566	3.95303	3
TCONS_00075718	4	143987375	144002214	-	Pramef17	ENSMUSG00000078509	4.7e-07	6.18e-05	2.38381	2.35194	4.52336	2.936	5.4323	3
TCONS_00033059	14	65266701	65321501	+	Fbxo16	ENSMUSG00000034532	1.44e-12	7.65e-10	2.39796	4.12592	5.58059	3.88866	6.34946	3
TCONS_00092023	7	122289309	122634402	+	Prkcb	ENSMUSG00000052889	9.12e-08	1.54e-05	2.41018	2.88026	4.90487	3.0818	5.67011	3	Protein Kinase C beta form. The alpha form is important for meiosis, fertilization and early embryo development (Quan et al. 2003)
CUFF.29093.1	3	39885180	39889121	+	null		2.95e-06	0.000286	2.41312	1.23197	4.52553	2.62016	5.14996	3
TCONS_00033035	14	64510931	64531513	+	null		6.46e-08	1.15e-05	2.43187	2.57522	4.2831	3.0325	5.63298	3
TCONS_00104666	9	120278988	120280316	+	null		0.000292	0.0115426	2.43262	2.03699	3.22969	1.56082	4.55733	3
TCONS_00021300	12	12865900	12907334	+	null		0.000291	0.0115348	2.44055	2.1443	3.36112	1.84832	4.41265	3
TCONS_00023858	12	15976160	15997744	-	null		8.32e-06	0.000668	2.44656	2.80613	4.49805	2.49661	4.98823	3
TCONS_00087847	6	87133851	87335775	-	Antxr1	ENSMUSG00000033420	1.44e-08	2.94e-06	2.48696	3.3163	5.37306	3.08712	5.63765	3
TCONS_00109320	X	74304998	74311862	+	Gdi1	ENSMUSG00000015291	1.98e-05	0.00137997	2.4945	3.30244	4.24657	2.22261	4.79357	3
TCONS_00091222	7	83631934	83642318	+	Stard5	ENSMUSG00000046027	1.1e-05	0.000836	2.51083	3.06259	3.87139	2.26933	4.8405	3
TCONS_00074826	4	118471191	118490061	-	Tie1	ENSMUSG00000033191	5.86e-08	1.07e-05	2.56209	3.25829	4.68782	2.87179	5.54332	3
TCONS_00100164	8	44753500	44785051	-	null		0.000939	0.028647	2.58339	0.161675	2.95655	1.32	3.95303	3
TCONS_00074119	4	85218544	85225599	-	Sh3gl2	ENSMUSG00000028488	5.61e-07	7.19e-05	2.59311	1.34312	4.16404	2.51499	5.17188	3
TCONS_00054736	19	26869750	26882808	-	null		6.27e-05	0.00344425	2.61334	2.62195	3.42238	1.74101	4.63111	3
TCONS_00033090	14	66297031	66311424	+	1700001G11Rik	ENSMUSG00000085984	2.13e-08	4.26e-06	2.62614	2.82225	4.54058	2.80648	5.49108	3
TCONS_00088733	6	129267324	129275552	-	Cd69	ENSMUSG00000030156	0.000108	0.00526425	2.65451	3.36045	4.34231	1.54603	4.47669	3
TCONS_00006521	1	132564689	132741797	-	Nfasc	ENSMUSG00000026442	5.36e-13	3.01e-10	2.67365	3.04776	4.84532	3.46134	6.33403	3
TCONS_00067577	3	82643792	82649711	-	null		1.33e-05	0.000983	2.67656	2.00595	3.82522	1.99658	4.71272	3
TCONS_00001458	1	74854990	74857732	+	Gm16582	ENSMUSG00000089964	4.48e-13	2.59e-10	2.67883	3.3873	5.60048	3.68425	6.52723	3
TCONS_00072179	4	146156597	146198844	+	Zfp600	ENSMUSG00000066007	3.05e-05	0.00192412	2.69528	1.53213	3.42144	1.79168	4.58455	3	KRAB Zinc finger protein
TCONS_00043976	16	73920214	73982048	-	Robo2	ENSMUSG00000052516	0.00189805	0.0486933	2.70669	2.31965	2.76559	0.741014	3.77175	3	Robo 1 also in cluster 3
TCONS_00037306	15	75969123	75975749	+	Zfp707	ENSMUSG00000034429	1.53e-07	2.34e-05	2.7163	3.37629	4.76605	2.61149	5.56182	3	KRAB Zinc finger protein
TCONS_00024480	12	44205600	44210143	-	Dnajb9	ENSMUSG00000014905	3.51e-07	4.83e-05	2.72925	3.04296	4.02713	2.32992	5.12828	3
TCONS_00012072	10	44548294	44592403	-	null		0.000777	0.024606	2.73691	0.263011	2.66573	1.07435	4.1082	3
TCONS_00019092	11	64440902	64458677	-	Hs3st3a1	ENSMUSG00000047759	4.6e-06	0.000411	2.7403	0.652986	4.31713	2.04862	4.99733	3
TCONS_00004799	1	40994686	41014387	-	null		0.00193946	0.0495872	2.77891	0.703654	3.29391	0.828692	3.80004	3
TCONS_00090288	7	36571325	36574161	+	null		2.98e-10	1.08e-07	2.78919	2.11709	5.12417	2.91553	5.89571	3
TCONS_00052554	19	3170005	3184351	+	null		0.00164854	0.0436906	2.79098	0.407331	2.59406	0.848323	3.82152	3
TCONS_00006142	1	107020137	107067581	-	Serpinb3a	ENSMUSG00000044594	2.59e-09	6.82e-07	2.8349	1.9221	4.28242	2.63496	5.53746	3
TCONS_00066423	3	10062859	10074034	-	null		0.000525	0.0182106	2.86722	0.986319	2.79787	0.791681	3.97202	3
TCONS_00049039	17	83146636	83154833	-	null		0.000121	0.00580393	2.91403	2.42696	3.6507	1.07435	4.32726	3
TCONS_00102908	9	48896348	48907770	+	Htr3a	ENSMUSG00000032269	0.000323	0.0125335	3.04707	1.89864	2.88242	0.764477	4.10041	3
TCONS_00106752	9	86133192	86137743	-	null		6.73e-08	1.17e-05	3.05102	1.65299	4.40091	1.98667	5.18884	3
TCONS_00023736	12	9489869	9495824	-	null		2.36e-06	0.000238	3.06303	1.79133	3.74612	1.48181	4.75349	3
CUFF.40519.1	7	11063384	11066431	-	null		6.46e-10	2.07e-07	3.12222	2.79133	4.90126	2.25579	5.55698	3
TCONS_00099565	8	23512385	23515336	-	null		3.15e-18	4.96e-15	3.16227	3.01861	4.96808	3.30949	6.55733	3
TCONS_00034503	14	33210356	33218606	-	Arhgap22	ENSMUSG00000063506	8.06e-28	5.58e-24	3.19215	3.56305	5.99023	3.87282	7.13228	3
TCONS_00005859	1	88522037	88523840	-	null		2.29e-07	3.3e-05	3.23343	0.740664	3.57359	1.60267	5.08655	3
TCONS_00050238	18	52965074	52980593	+	null		1.94e-05	0.00135664	3.26641	0.740664	3.65744	0.936001	4.46732	3
TCONS_00015713	11	67162843	67164138	+	null		0.00119776	0.0344575	3.26932	0.457998	2.77321	0.0177054	3.53764	3
TCONS_00043095	16	22381309	22441052	-	Etv5	ENSMUSG00000013089	1.87e-05	0.00132786	3.3266	-0.504991	3.17704	0.936001	4.31572	3	transcriptional regulator of the cyclooxygenase-2, which is important for oocyte maturation and ovulation (Eo et al. 2008)
TCONS_00027875	13	80883210	80896029	+	Arrdc3	ENSMUSG00000074794	0.000522	0.0181539	3.36871	1.89864	2.76223	0.357013	3.78603	3
TCONS_00091760	7	112167788	112172559	+	null		0.00136359	0.0380633	3.42053	1.23197	2.63123	0.162025	3.49355	3
TCONS_00081585	5	87124956	87424203	-	Ugt2b5	ENSMUSG00000054630	7.44e-07	9.1e-05	3.42782	1.458	4.53708	0.986669	4.76137	3
TCONS_00026556	13	27345668	27354216	+	Prl8a2	ENSMUSG00000018259	1.15e-07	1.85e-05	3.4857	2.06045	3.64687	0.986669	5.05733	3
TCONS_00000432	1	26117726	26125015	+	null		1.74e-08	3.5e-06	3.52706	0.935651	3.34457	1.28682	5.19575	3
TCONS_00106720	9	83109948	83146685	-	Hmgn3	ENSMUSG00000066456	3.88e-09	9.72e-07	3.54083	2.53427	3.9345	1.28682	5.46338	3
TCONS_00003329	1	167689239	167848741	+	Lmx1a	ENSMUSG00000026686	9.09e-06	0.000714	3.57465	0.87901	3.86806	0.458348	4.44009	3	TF in embryo development (mainly brain/domamin neurons) doi: 10.1523/JNEUROSCI.1077-11.2011.
TCONS_00052191	18	69755634	69779732	-	Y_RNA	ENSMUSG00000064706	3.44e-20	7.94e-17	3.58327	2.49649	4.75418	2.81729	6.48248	3
TCONS_00000163	1	12331495	12342763	+	null		1.25e-06	0.00014	3.59094	0.929678	3.53836	0.828692	4.81281	3
TCONS_00112793	X	122774979	122780321	-	null		1.37e-05	0.00101243	3.62443	1.37032	3.65356	0.546026	4.27381	3
TCONS_00002306	1	107686979	107693514	+	Gm15389	ENSMUSG00000086161	6.26e-10	2.03e-07	3.69332	2.50109	4.07443	1.56566	5.28704	3
TCONS_00029730	13	49898032	49924423	-	AC091683.1	ENSMUSG00000093976	4.04e-07	5.42e-05	3.71862	-0.12099	4.08261	0.764477	4.83107	3
TCONS_00052216	18	71256940	71299431	-	Dcc	ENSMUSG00000060534	5.13e-05	0.00294309	3.76529	-0.171658	2.51658	0.300371	4.07378	3
TCONS_00003801	1	186967416	186970902	+	D1Pas1	ENSMUSG00000039224	0.00046	0.0165266	3.78555	0.847973	3.78522	-0.315628	3.58455	3
TCONS_00031204	13	107297546	107329712	-	null		0.000245	0.0100621	3.80677	0.161676	3.13339	0.0236795	3.93682	3
TCONS_00041800	16	44716131	44720880	+	null		0.00048	0.017024	3.84026	-0.12099	2.1866	-0.171308	3.63111	3
TCONS_00068839	3	139795212	139808370	-	null		0.00181104	0.0469244	3.84732	-0.504991	1.83972	-0.366296	3.27586	3
TCONS_00036414	15	19103525	19107831	+	null		6.35e-05	0.00346596	3.86267	0.124665	2.61643	-0.12064	3.96889	3
TCONS_00066159	3	152052598	152058055	+	null		0.000399	0.0147913	3.93135	1.18131	1.73241	-0.171308	3.60041	3
TCONS_00000092	1	8258652	8268010	+	null		5.76e-07	7.35e-05	3.96797	1.79133	3.73241	0.546026	4.57986	3
TCONS_00006458	1	131128441	131151296	-	Dyrk3	ENSMUSG00000016526	0.00125429	0.0359012	4.02139	0.740664	2.3114	-0.366296	3.2423	3
TCONS_00085552	6	102219207	102243357	+	Cntn3	ENSMUSG00000030075	1.66e-06	0.000179	4.12478	1.70365	4.02049	0.300371	4.49355	3
TCONS_00020565	11	109450865	109473146	-	Amz2	ENSMUSG00000020610	2.65e-07	3.77e-05	4.15198	2.13946	3.47809	0.495359	4.68537	3
TCONS_00093073	7	17635299	17640629	-	null		2.98e-33	6.19e-29	4.25854	2.55313	5.87622	2.70998	7.17671	3
TCONS_00068904	3	144188530	144205588	-	Lmo4	ENSMUSG00000028266	1.04e-07	1.7e-05	4.31649	0.457998	2.55842	0.212693	4.73258	3	Lmo4 is involved in Sertoli cell differentiation.
TCONS_00066518	3	15296551	15332302	-	Gm9733	ENSMUSG00000078783	0.000222	0.00931919	4.32093	-0.504991	2.24126	-0.366296	3.67484	3
TCONS_00046019	17	48082366	48086849	+	null		1.32e-13	8.08e-11	4.33	0.740664	3.98404	1.14848	5.70922	3
TCONS_00041808	16	44943678	44981785	+	Cd200r3	ENSMUSG00000036172	0.0018391	0.047415	4.33865	0.212343	2.89406	-0.699629	3.13111	3
TCONS_00027422	13	61657048	61659471	+	null		0.000148	0.00676081	4.38219	-0.555659	2.49244	-0.366296	3.7423	3
TCONS_00113405	X	167241242	167287955	-	Tlr8	ENSMUSG00000040522	3.44e-09	8.82e-07	4.41459	1.70963	3.57929	0.236156	5.14598	3
TCONS_00061075	2	84721728	84727350	-	Clp1	ENSMUSG00000027079	6.9e-05	0.00372661	4.44618	0.457998	2.73241	-0.366296	3.89982	3
TCONS_00055849	2	22623304	22693874	+	Gad2	ENSMUSG00000026787	0.00131854	0.0371766	4.46305	-0.504991	1.51993	-0.699629	3.24658	3
TCONS_00084831	6	64859295	64861991	+	null		0.00156116	0.0417568	4.47647	-0.555659	2.67791	-0.699629	3.07378	3
TCONS_00018417	11	40494109	40586926	-	null		2.98e-06	0.000288	4.50799	-0.504991	2.99907	-0.315628	4.32726	3
TCONS_00100761	8	80764434	80880505	-	Gab1	ENSMUSG00000031714	7.51e-10	2.33e-07	4.58927	0.212343	4.25569	0.40768	5.18537	3	Intracellular signalling, FGRF1 signalling (function in oocyte?)
TCONS_00111511	X	40925535	40929602	-	null		1.78e-05	0.00127463	4.66539	0.814795	3.52739	-0.648961	4.06834	3
TCONS_00092846	7	11161269	11166414	-	Zscan4d	ENSMUSG00000090714	4.2e-19	7.72e-16	4.78774	1.03699	4.53708	1.07435	6.29806	3	Zygotic genome activation, late 2-cell stage (Falco et al. 2007)
TCONS_00067389	3	66443511	66470923	-	null		6.78e-06	0.000561	4.86294	-0.504991	2.46329	-0.366296	4.2194	3
TCONS_00093787	7	37472134	37743037	-	Zfp536	ENSMUSG00000043456	0.000264	0.010613	4.89227	-0.504991	3.52326	-0.416963	3.55733	3	KRAB zinc finger protein
TCONS_00071213	4	118722889	118729660	+	Olfr1340	ENSMUSG00000070821	9.09e-05	0.00465435	5.01384	0.652986	2.45572	-0.416963	3.82726	3
TCONS_00052215	18	70798282	70801345	-	null		0.00128319	0.0366273	5.06947	0.161676	1.90792	-0.750297	2.99959	3
TCONS_00070837	4	101907185	101945393	+	Gm12800	ENSMUSG00000037028	2.35e-07	3.37e-05	5.30068	0.263011	2.65828	-0.366296	4.66295	3
TCONS_00054970	19	39608842	39674020	-	Cyp2c67	ENSMUSG00000062624	0.000487	0.0171989	5.30822	-0.171658	1.50638	-0.750297	3.24658	3
TCONS_00021996	12	37073260	37075485	+	null		0.000159	0.00709915	5.56278	-0.555659	1.48292	-0.750297	3.49959	3
TCONS_00040620	16	3759033	3785796	+	null		0.00139572	0.0386708	5.56643	-0.555659	1.1866	-0.800964	2.53478	3
TCONS_00029732	13	49954670	49956413	-	null		0.000674	0.0220979	5.74509	-0.555659	1.1866	-0.800964	2.67954	3
TCONS_00010255	10	98113018	98116418	+	null		0.000482	0.0170505	5.81353	-0.555659	1.2683	-0.800964	2.77586	3
TCONS_00107065	9	101922128	102354693	-	Ephb1	ENSMUSG00000032537	6.25e-12	3.17e-09	5.81989	0.0233296	4.03384	-0.171308	5.60642	3
TCONS_00108938	X	52362542	52369219	+	Gpc3	ENSMUSG00000055653	3.71e-15	3.35e-12	5.88097	0.652986	4.37935	0.162025	6.01354	3
TCONS_00023008	12	89799351	89806138	+	Nrxn3	ENSMUSG00000066392	0.000349	0.0132248	5.88646	-0.504991	2.05707	-0.800964	2.83862	3
TCONS_00113086	X	149897574	149898419	-	null		0.000336	0.0128659	5.89654	0.0233297	2.85326	-0.800964	2.83862	3
TCONS_00068845	3	140686957	140760553	-	null		9.1e-06	0.000714	6.15651	-0.555659	3.3239	-0.750297	4.0601	3
TCONS_00094955	7	104767609	104784473	-	Dub3	ENSMUSG00000043073	7.1e-05	0.00379793	6.20839	-0.555659	1.37561	-0.800964	3.16055	3
TCONS_00024709	12	56091649	56098043	-	null		6.04e-06	0.000508	6.22096	-0.454323	3.23726	-0.750297	4.15814	3
TCONS_00111694	X	51968695	51972797	-	1700080O16Rik	ENSMUSG00000031118	4.41e-05	0.00263845	6.31602	0.161676	2.96057	-0.800964	3.21607	3
TCONS_00061049	2	83915079	83941226	-	Zswim2	ENSMUSG00000034552	2.88e-05	0.00185728	6.38232	-0.555659	1.37561	-0.800964	3.31959	3
TCONS_00092071	7	125908610	125925238	+	Gsg1l	ENSMUSG00000046182	2.47e-05	0.00164463	6.41971	-0.555659	1.45111	-0.800964	3.33107	3
TCONS_00087669	6	78375874	78379032	-	Reg3d	ENSMUSG00000068341	5.75e-06	0.000487	6.66148	0.0233296	1.91385	-0.800964	3.61078	3
TCONS_00022131	12	47542545	47545550	+	null		8.17e-10	2.5e-07	6.79759	-0.171658	4.20569	-0.699629	5.61207	3
TCONS_00079539	5	135974513	135975343	+	Srcrb4d	ENSMUSG00000029699	1.68e-07	2.53e-05	7.21243	-0.555659	2.52875	-0.800964	4.18884	3
TCONS_00077615	5	67043728	67057159	+	Limch1	ENSMUSG00000037736	8.69e-09	1.88e-06	7.33429	-0.171658	3.41387	-0.750297	5.27175	3
TCONS_00020214	11	99810623	99810910	-	null		1.86e-10	7.44e-08	8.18275	-0.555659	2.80408	-0.800964	5.15814	3
TCONS_00097923	8	94179089	94180325	+	Mt1	ENSMUSG00000031765	1.79e-14	1.28e-11	9.39779	-0.504991	5.79549	-0.800964	6.36953	3	Role in oocyte maturation and meiosis (Wang et al. 2021)

### Sheet: G9a cKO DEGs Log2FC>1.5
Probe	Chromosome	Start	End	Probe Strand	Overlapping Gene	ID	P-value	FDR	Log2FC	G9a Control	G9a cKO	G9a-Glp Control	G9a-Glp cDKO
TCONS_00001458	1	74854990	74857732	+	Gm16582	ENSMUSG00000089964	4.20228e-10	5.79718e-07	2.18111	3.3873	5.60048	3.68425	6.52723
TCONS_00006047	1	98817536	98823294	-	null		0.000389233	0.0433032	3.38513	0.0739973	3.39041	1.56566	3.83862
TCONS_00006142	1	107020137	107067581	-	Serpinb3a	ENSMUSG00000044594	4.42773e-05	0.0101803	2.28452	1.9221	4.28242	2.63496	5.53746
TCONS_00006246	1	118834132	119053619	-	Gli2	ENSMUSG00000048402	0.000179749	0.0259491	-1.79767	4.78479	2.70137	4.94824	4.00408
TCONS_00006521	1	132564689	132741797	-	Nfasc	ENSMUSG00000026442	0.000105916	0.0184477	1.70319	3.04776	4.84532	3.46134	6.33403
TCONS_00006618	1	135253474	135259242	-	Elf3	ENSMUSG00000003051	3.44216e-06	0.00136978	-1.86296	5.0585	3.12524	5.20668	5.78401
TCONS_00003329	1	167689239	167848741	+	Lmx1a	ENSMUSG00000026686	0.000326663	0.0388486	2.61039	0.87901	3.86806	0.458348	4.44009
TCONS_00003801	1	186967416	186970902	+	D1Pas1	ENSMUSG00000039224	0.000185492	0.0264716	2.80595	0.847973	3.78522	-0.315628	3.58455
TCONS_00062945	2	171914165	171933598	-	null		3.40878e-10	5.11342e-07	2.34663	3.16776	5.53343	3.08915	5.5117
CUFF.29093.1	3	39885180	39889121	+	null		2.06651e-07	0.000142541	3.1913	1.23197	4.52553	2.62016	5.14996
TCONS_00067858	3	91970132	91991183	-	null		0.000115584	0.0189824	2.59799	1.03699	3.94011	2.81514	4.44578
TCONS_00065512	3	108085976	108101432	+	Ampd2	ENSMUSG00000027889	0.000113913	0.0189824	-1.66019	4.69378	2.99907	3.82994	4.53977
TCONS_00068845	3	140686957	140760553	-	null		4.88277e-06	0.00174205	6.18768	-0.555659	3.3239	-0.750297	4.0601
TCONS_00074119	4	85218544	85225599	-	Sh3gl2	ENSMUSG00000028488	8.32533e-05	0.0156166	2.47709	1.34312	4.16404	2.51499	5.17188
TCONS_00075718	4	143987375	144002214	-	Pramef17	ENSMUSG00000078509	6.88416e-05	0.0139661	2.05023	2.35194	4.52336	2.936	5.4323
TCONS_00077615	5	67043728	67057159	+	Limch1	ENSMUSG00000037736	0.000137253	0.0216807	4.68518	-0.171658	3.41387	-0.750297	5.27175
TCONS_00081585	5	87124956	87424203	-	Ugt2b5	ENSMUSG00000054630	7.98407e-06	0.00254176	2.56962	1.458	4.53708	0.986669	4.76137
TCONS_00078449	5	104202617	104214102	+	Dmp1	ENSMUSG00000029307	0.000366338	0.041882	-5.48077	2.19013	-0.883702	2.18166	0.338624
TCONS_00079539	5	135974513	135975343	+	Srcrb4d	ENSMUSG00000029699	0.000245912	0.0324118	5.38201	-0.555659	2.52875	-0.800964	4.18884
TCONS_00086473	6	6041217	6174160	-	Slc25a13	ENSMUSG00000015112	5.64815e-05	0.0121747	-1.88867	4.4864	2.59406	4.69248	2.7423
TCONS_00084415	6	42032394	42035157	+	null		2.33555e-05	0.0061961	1.55004	3.58877	5.18051	4.39185	5.83308
TCONS_00084831	6	64859295	64861991	+	null		0.000123539	0.0199718	5.53689	-0.555659	2.67791	-0.699629	3.07378
TCONS_00087847	6	87133851	87335775	-	Antxr1	ENSMUSG00000033420	5.11413e-08	4.0653e-05	2.02154	3.3163	5.37306	3.08712	5.63765
TCONS_00085552	6	102219207	102243357	+	Cntn3	ENSMUSG00000030075	0.000154609	0.0240123	2.31378	1.70365	4.02049	0.300371	4.49355
TCONS_00088308	6	110566489	110571318	-	null		0.000259459	0.0331419	5.0087	-0.504991	3.09892	-0.416963	2.92359
TCONS_00088544	6	121502781	121514308	-	null		8.80582e-05	0.0161256	1.88942	2.62195	4.53877	2.54603	5.07107
CUFF.40519.1	7	11063384	11066431	-	null		5.33869e-06	0.00184123	1.99513	2.79133	4.90126	2.25579	5.55698
TCONS_00092846	7	11161269	11166414	-	Zscan4d	ENSMUSG00000090714	3.04133e-07	0.00019667	3.26908	1.03699	4.53708	1.07435	6.29806
TCONS_00093073	7	17635299	17640629	-	null		4.28666e-16	1.4784e-12	3.23385	2.55313	5.87622	2.70998	7.17671
TCONS_00089842	7	24610758	24629300	+	Phldb3	ENSMUSG00000074277	0.000353253	0.0410295	-2.12754	3.90684	1.83972	4.75466	2.70711
TCONS_00090288	7	36571325	36574161	+	null		2.41745e-09	2.77913e-06	2.83111	2.11709	5.12417	2.91553	5.89571
TCONS_00093787	7	37472134	37743037	-	Zfp536	ENSMUSG00000043456	3.11401e-05	0.00776365	5.56383	-0.504991	3.52326	-0.416963	3.55733
TCONS_00091085	7	80024814	80092751	+	Zfp710	ENSMUSG00000048897	6.2946e-05	0.013157	-1.88866	4.49743	2.59406	4.55484	3.81959
TCONS_00091795	7	113765998	114043370	+	Spon1	ENSMUSG00000038156	0.000108781	0.0184509	-1.79119	4.56128	2.73986	3.92095	3.08455
TCONS_00092023	7	122289309	122634402	+	Prkcb	ENSMUSG00000052889	5.20448e-06	0.00182536	1.94114	2.88026	4.90487	3.0818	5.67011
TCONS_00096113	8	9085639	9120255	+	null		3.8988e-05	0.00916793	1.57276	3.57128	5.22163	3.92331	5.42941
TCONS_00099565	8	23512385	23515336	-	null		3.03606e-05	0.00768703	1.88874	3.01861	4.96808	3.30949	6.55733
TCONS_00096800	8	33516621	33585582	+	Tex15	ENSMUSG00000009628	2.64735e-33	2.73908e-29	-2.57058	7.1019	4.54302	7.42209	4.57514
TCONS_00100154	8	43907321	43912195	-	null		0.000208813	0.0289998	1.94757	2.31965	4.28219	3.33698	6.03353
TCONS_00100761	8	80764434	80880505	-	Gab1	ENSMUSG00000031714	7.6526e-07	0.000414999	4.26912	0.212343	4.25569	0.40768	5.18537
TCONS_00097923	8	94179089	94180325	+	Mt1	ENSMUSG00000031765	2.54044e-10	4.38078e-07	7.66467	-0.504991	5.79549	-0.800964	6.36953
TCONS_00101953	8	127613029	127648983	-	null		0.000211815	0.0292206	2.8536	0.596344	3.68536	1.89899	3.46889
TCONS_00106752	9	86133192	86137743	-	null		1.49898e-05	0.00424909	2.50346	1.65299	4.40091	1.98667	5.18884
TCONS_00107065	9	101922128	102354693	-	Ephb1	ENSMUSG00000032537	5.90228e-06	0.00200223	4.44396	0.0233296	4.03384	-0.171308	5.60642
TCONS_00107738	9	122945089	122951261	-	1110059G10Rik	ENSMUSG00000032551	0.000180577	0.0259491	-1.51728	4.7934	3.28173	5.02067	4.1923
TCONS_00008488	10	22360552	22374139	+	Raet1c	ENSMUSG00000053219	0.000258772	0.0331419	-3.38743	3.25544	0.0792871	1.65334	0.631105
TCONS_00012046	10	43002501	43174530	-	Sobp	ENSMUSG00000038248	8.63012e-05	0.0159449	3.36496	0.124665	3.65994	0.300371	2.44982
TCONS_00009921	10	82985498	83195903	+	Chst11	ENSMUSG00000034612	2.59647e-07	0.000173318	-1.64978	5.56267	3.91873	5.86421	5.41265
TCONS_00018417	11	40494109	40586926	-	null		0.00037354	0.0422386	4.92138	-0.504991	2.99907	-0.315628	4.32726
TCONS_00019092	11	64440902	64458677	-	Hs3st3a1	ENSMUSG00000047759	1.2717e-06	0.000611981	3.47509	0.652986	4.31713	2.04862	4.99733
TCONS_00020214	11	99810623	99810910	-	null		6.25448e-05	0.013157	5.69611	-0.555659	2.80408	-0.800964	5.15814
TCONS_00023858	12	15976160	15997744	-	null		0.000305547	0.037635	1.68365	2.80613	4.49805	2.49661	4.98823
TCONS_00022131	12	47542545	47545550	+	null		4.239e-06	0.00155435	5.17109	-0.171658	4.20569	-0.699629	5.61207
TCONS_00029730	13	49898032	49924423	-	AC091683.1	ENSMUSG00000093976	3.85612e-06	0.00146265	4.48916	-0.12099	4.08261	0.764477	4.83107
TCONS_00027422	13	61657048	61659471	+	null		0.000179929	0.0259491	5.51412	-0.555659	2.49244	-0.366296	3.7423
TCONS_00030538	13	70142420	70152316	-	null		0.000282158	0.0356018	1.5754	3.05178	4.64248	3.58452	4.7645
TCONS_00030741	13	81671902	81711053	-	Polr3g	ENSMUSG00000035834	0.00019021	0.0267756	2.52069	1.26301	3.85068	1.55594	3.79407
TCONS_00034503	14	33210356	33218606	-	Arhgap22	ENSMUSG00000063506	7.46015e-14	2.20533e-10	2.39285	3.56305	5.99023	3.87282	7.13228
TCONS_00033090	14	66297031	66311424	+	1700001G11Rik	ENSMUSG00000085984	0.000256141	0.033127	1.67651	2.82225	4.54058	2.80648	5.49108
TCONS_00038483	15	10865674	10881530	-	null		2.63621e-08	2.37179e-05	2.00644	3.36674	5.4426	3.89142	6.02042
TCONS_00036613	15	33083129	33594552	+	Pgcp	ENSMUSG00000039007	0.000316353	0.0382824	5.35453	-0.555659	2.4187	0.902823	2.49959
TCONS_00039083	15	53973194	53978466	-	null		0.000117106	0.0190809	2.05996	2.1988	4.308	3.22015	5.20513
TCONS_00039746	15	80452240	80565138	-	Enthd1	ENSMUSG00000050439	0.000109704	0.0184562	5.59667	-0.555659	2.65828	-0.800964	2.04614
TCONS_00040932	16	9866481	9881296	+	Grin2a	ENSMUSG00000059003	8.89517e-06	0.00270688	1.62484	3.55773	5.20748	4.4931	5.94639
TCONS_00043095	16	22381309	22441052	-	Etv5	ENSMUSG00000013089	0.000134026	0.0213339	5.23056	-0.504991	3.17704	0.936001	4.31572
CUFF.19128.1	16	31673450	31675483	-	Dlg1	ENSMUSG00000022770	1.12372e-07	8.01836e-05	-1.68714	5.57456	3.92793	5.46775	5.96279
TCONS_00043468	16	38248121	38251096	-	Nr1i2	ENSMUSG00000022809	0.000445104	0.0489923	1.95636	2.1988	4.16446	1.14848	3.75507
TCONS_00043749	16	55811375	55822215	-	Nfkbiz	ENSMUSG00000035356	0	0	2.71508	5.40182	8.13798	5.4466	7.73817
TCONS_00047501	17	25565888	25570729	-	Sox8	ENSMUSG00000024176	6.04595e-05	0.0128978	-1.94897	4.39952	2.43624	4.11958	1.04614
TCONS_00046019	17	48082366	48086849	+	null		6.73189e-05	0.0137924	2.93238	0.740664	3.98404	1.14848	5.70922
TCONS_00050016	18	41362939	41369850	+	null		3.18725e-08	2.74808e-05	1.91578	3.70139	5.7122	3.8845	5.45283
TCONS_00052191	18	69755634	69779732	-	Y_RNA	ENSMUSG00000064706	0.00013167	0.0211214	1.83725	2.49649	4.75418	2.81729	6.48248
TCONS_00053474	19	40612397	40741602	+	Entpd1	ENSMUSG00000048120	1.02875e-05	0.00304114	-1.84974	4.8735	2.95339	4.86312	4.87257
TCONS_00108938	X	52362542	52369219	+	Gpc3	ENSMUSG00000055653	3.66716e-07	0.00022319	3.5523	0.652986	4.37935	0.162025	6.01354
TCONS_00112273	X	89403848	89409751	-	Pet2	ENSMUSG00000035395	4.97774e-11	1.03004e-07	2.23143	3.6084	5.84011	3.54837	5.6082
TCONS_00113048	X	144381225	144428272	-	Trpc5	ENSMUSG00000041710	0.000216646	0.0296212	1.60903	2.97363	4.97618	2.61258	4.47513
TCONS_00110183	X	144427736	144477175	+	Trpc5	ENSMUSG00000041710	1.02452e-06	0.000517085	2.19844	2.70963	4.89868	2.54603	4.96614
TCONS_00110226	X	150826972	150857089	+	null		0.00011507	0.0189824	5.58655	-0.555659	2.63824	-0.800964	1.83862
TCONS_00113400	X	167061242	167070389	-	Gm8817	ENSMUSG00000086008	7.82146e-07	0.000414999	1.91889	3.20094	5.14186	3.40893	4.99733

### Sheet: References
References oocyte function
Anamthathmakula P, Winuthayanon W. 2021. Prostaglandin-Endoperoxide Synthase 2 (PTGS2) in the Oviduct: Roles in Fertilization and Early Embryo Development. Endocrinology 162.
Baumann C, Viveiros MM, De La Fuente R. 2010. Loss of maternal ATRX results in centromere instability and aneuploidy in the mammalian oocyte and pre-implantation embryo. PLoS Genet 6: e1001137.
Chen Q, Zhang W, Ran H, Feng L, Yan H, Mu X, Han Y, Liu W, Xia G, Wang C. 2014. PKCdelta and theta possibly mediate FSH-induced mouse oocyte maturation via NOX-ROS-TACE cascade signaling pathway. PLoS One 9: e111423.
Du C, Davis JS, Chen C, Li Z, Cao Y, Sun H, Shao BS, Lin YX, Wang YS, Yang LG et al. 2021. FGF2/FGFR signaling promotes cumulus-oocyte complex maturation in vitro. Reproduction 161: 205-214.
Eo J, Han K, K MM, Song H, Lim HJ. 2008. Etv5, an ETS transcription factor, is expressed in granulosa and cumulus cells and serves as a transcriptional regulator of the cyclooxygenase-2. J Endocrinol 198: 281-290.
Falco G, Lee SL, Stanghellini I, Bassey UC, Hamatani T, Ko MS. 2007. Zscan4: a novel gene expressed exclusively in late 2-cell embryos and embryonic stem cells. Dev Biol 307: 539-550.
Guo J, Shi L, Gong X, Jiang M, Yin Y, Zhang X, Yin H, Li H, Emori C, Sugiura K et al. 2016. Oocyte-dependent activation of MTOR in cumulus cells controls the development and survival of cumulus-oocyte complexes. J Cell Sci 129: 3091-3103.
Niwa H, Ogawa K, Shimosato D, Adachi K. 2009. A parallel circuit of LIF signalling pathways maintains pluripotency of mouse ES cells. Nature 460: 118-122.
Quan HM, Fan HY, Meng XQ, Huo LJ, Chen DY, Schatten H, Yang PM, Sun QY. 2003. Effects of PKC activation on the meiotic maturation, fertilization and early embryonic development of mouse oocytes. Zygote 11: 329-337.
Shi LY, Ma Y, Zhu GY, Liu JW, Zhou CX, Chen LJ, Wang Y, Li RC, Yang ZX, Zhang D. 2018. Placenta-specific 1 regulates oocyte meiosis and fertilization through furin. FASEB J 32: 5483-5494.
Wang B, Pfeiffer MJ, Drexler HC, Fuellen G, Boiani M. 2016. Proteomic Analysis of Mouse Oocytes Identifies PRMT7 as a Reprogramming Factor that Replaces SOX2 in the Induction of Pluripotent Stem Cells. J Proteome Res 15: 2407-2421.
Wang J, Zhuo Z, Ma X, Liu Y, Xu J, He C, Fu Y, Wang F, Ji P, Zhang L et al. 2021. Melatonin Alleviates the Suppressive Effect of Hypoxanthine on Oocyte Nuclear Maturation and Restores Meiosis via the Melatonin Receptor 1 (MT1)-Mediated Pathway. Front Cell Dev Biol 9: 648148.
Yan CH, Levesque M, Claxton S, Johnson RL, Ang SL. 2011. Lmx1a and lmx1b function cooperatively to regulate proliferation, specification, and differentiation of midbrain dopaminergic progenitors. J Neurosci 31: 12413-12425.
Yang F, Eckardt S, Leu NA, McLaughlin KJ, Wang PJ. 2008. Mouse TEX15 is essential for DNA double-strand break repair and chromosomal synapsis during male meiosis. The Journal of cell biology 180: 673-679.
Zakany J, Kmita M, Alarcon P, de la Pompa JL, Duboule D. 2001. Localized and transient transcription of Hox genes suggests a link between patterning and the segmentation clock. Cell 106: 207-217.
