## Supplemental Table S4 for "Multi-omics analysis demonstrates a critical role for GLP methyltransferase in transcriptional repression during oogenesis"

### Sheet: G9a cKO hyper DMRs
Probe	Chromosome	Start	End	Difference (G9a cKO-G9a Control )	G9a Control	G9a cKO	G9a-Glp Control	G9a-Glp cDKO
Chr1:12437120-12455114	1	12437120	12455114	46.8226	28.6991	75.5217	18.1386	76.9148
Chr1:12551051-12566105	1	12551051	12566105	40.8994	25.6269	66.5263	9.46597	49.2456
Chr1:12566263-12583059	1	12566263	12583059	38.9169	30.6429	69.5597	11.0246	60.1466
Chr1:12583070-12592308	1	12583070	12592308	34.9073	53.1747	88.0819	44.8653	82.9914
Chr1:24452104-24460435	1	24452104	24460435	42.289	8.91486	51.2038	13.4791	59.9143
Chr1:30085641-30090642	1	30085641	30090642	30.9486	62.8934	93.8419	45.36	87.9828
Chr1:35580083-35596593	1	35580083	35596593	27.7409	22.978	50.7189	6.4766	78.6007
Chr1:40029440-40039117	1	40029440	40039117	39.4211	40.811	80.2322	40.1531	78.299
Chr1:40052441-40060683	1	40052441	40060683	32.0484	54.9483	86.9967	45.1389	73.4619
Chr1:40992635-41002498	1	40992635	41002498	37.2396	23.6335	60.8731	26.5368	43.0402
Chr1:54143666-54161026	1	54143666	54161026	50.2125	20.1094	70.3219	12.1031	50.51
Chr1:88471166-88480176	1	88471166	88480176	52.5788	24.2443	76.8231	32.5426	69.1182
Chr1:90648212-90657093	1	90648212	90657093	14.1541	78.0143	92.1684	64.2439	86.9283
Chr1:120445030-120457835	1	120445030	120457835	44.7737	31.3907	76.1643	19.2576	30.1705
Chr1:120529161-120541930	1	120529161	120541930	31.2673	34.6099	65.8772	31.3267	50.3422
Chr1:120940427-120960394	1	120940427	120960394	39.8403	21.5138	61.3541	12.8766	72.7478
Chr1:120970235-120982212	1	120970235	120982212	46.4061	32.0641	78.4703	8.62229	78.8981
Chr1:134004065-134010644	1	134004065	134010644	16.6354	74.3718	91.0072	70.9136	85.0435
Chr1:134010669-134022057	1	134010669	134022057	31.3585	45.1697	76.5281	23.5611	73.5963
Chr1:141666668-141685094	1	141666668	141685094	34.6712	52.5252	87.1964	36.9163	87.004
Chr1:141685327-141703440	1	141685327	141703440	35.1884	50.6765	85.8649	41.4925	64.2109
Chr1:159627909-159641241	1	159627909	159641241	34.6544	22.1221	56.7765	8.50097	71.8171
Chr1:166904000-166912735	1	166904000	166912735	28.8953	37.4659	66.3612	23.2843	48.5996
Chr1:167519077-167531509	1	167519077	167531509	29.3884	53.3568	82.7452	43.3514	65.8459
Chr1:182824799-182833479	1	182824799	182833479	32.9156	27.5302	60.4457	18.5595	52.7829
Chr1:184584457-184595134	1	184584457	184595134	24.8228	23.3674	48.1902	21.144	47.8476
Chr2:10169806-10177764	2	10169806	10177764	36.7842	46.3015	83.0857	42.1488	83.8512
Chr2:59357245-59369764	2	59357245	59369764	50.0899	25.1504	75.2403	11.9204	52.9942
Chr2:83166004-83186539	2	83166004	83186539	45.981	22.8982	68.8791	15.0141	58.5317
Chr2:93606155-93614721	2	93606155	93614721	18.7355	74.2428	92.9783	57.586	88.1534
Chr2:93619750-93629157	2	93619750	93629157	34.4171	40.4582	74.8752	19.3882	68.7702
Chr2:122192741-122204088	2	122192741	122204088	33.3228	22.7323	56.0551	11.0038	57.4398
Chr2:128321433-128331024	2	128321433	128331024	36.4353	31.7261	68.1614	18.5278	74.8549
Chr2:147940975-147952931	2	147940975	147952931	35.2303	45.8479	81.0782	36.0232	39.2963
Chr2:149830541-149831961	2	149830541	149831961	40.7717	28.7865	69.5582	24.2311	64.3128
Chr2:150998538-151008180	2	150998538	151008180	35.6283	33.5968	69.225	16.7418	60.9813
Chr2:164300859-164312310	2	164300859	164312310	49.4005	39.8233	89.2238	14.18	86.9881
Chr2:164312313-164325428	2	164312313	164325428	47.545	40.5972	88.1422	14.4498	75.8913
Chr2:173294971-173301455	2	173294971	173301455	61.4141	18.5689	79.983	8.09159	74.7769
Chr2:173301530-173307645	2	173301530	173307645	25.3246	9.18764	34.5122	5.39071	13.6051
Chr2:173981236-173991580	2	173981236	173991580	42.3702	18.4744	60.8446	6.07616	52.6388
Chr2:173991630-174000526	2	173991630	174000526	38.9155	18.9033	57.8188	7.88573	56.6402
Chr2:174050799-174059540	2	174050799	174059540	35.3809	13.7733	49.1542	3.38639	39.1814
Chr2:174059616-174070881	2	174059616	174070881	27.2134	19.6633	46.8767	6.3359	42.4495
Chr2:174618194-174626481	2	174618194	174626481	44.2688	22.5504	66.8192	16.4228	94.7641
Chr2:174626513-174636528	2	174626513	174636528	35.1897	28.7727	63.9624	12.7797	95.668
Chr2:174636635-174646104	2	174636635	174646104	38.226	25.1523	63.3783	7.94965	95.9014
Chr2:174646128-174657824	2	174646128	174657824	48.4635	16.9119	65.3754	11.0108	89.8848
Chr2:174657835-174666676	2	174657835	174666676	31.405	16.4649	47.8699	10.2929	87.3085
Chr2:174666728-174673777	2	174666728	174673777	37.0888	12.0758	49.1646	6.90818	91.1335
Chr2:174680885-174689605	2	174680885	174689605	39.5183	24.4895	64.0078	9.5033	90.9807
Chr2:174689681-174701462	2	174689681	174701462	46.0181	24.8912	70.9093	10.3339	92.8232
Chr2:174701465-174707355	2	174701465	174707355	47.4893	27.8749	75.3642	25.2118	91.4975
Chr2:174786198-174802270	2	174786198	174802270	32.9387	25.4358	58.3745	8.05859	63.6207
Chr2:174802338-174815784	2	174802338	174815784	62.2615	17.2891	79.5506	7.44239	84.6468
Chr2:174815787-174826520	2	174815787	174826520	56.3014	16.8494	73.1509	4.26512	76.3013
Chr2:178470030-178478161	2	178470030	178478161	61.6097	16.4361	78.0458	8.85275	87.5979
Chr2:178478391-178490215	2	178478391	178490215	53.2746	13.8303	67.105	4.42507	76.7371
Chr3:34904393-34913018	3	34904393	34913018	58.4514	25.6397	84.0911	21.1544	76.5472
Chr3:34913080-34922492	3	34913080	34922492	37.9916	43.6456	81.6372	16.2108	75.7001
Chr3:34932469-34947385	3	34932469	34947385	40.8836	26.0268	66.9104	14.96	60.8046
Chr3:35041448-35053622	3	35041448	35053622	25.426	60.8077	86.2337	34.2597	95.5424
Chr3:49029579-49048230	3	49029579	49048230	49.5024	23.0233	72.5257	26.3717	87.7642
Chr3:49137873-49157947	3	49137873	49157947	30.3114	57.5977	87.9091	50.4976	95.553
Chr3:54572563-54581577	3	54572563	54581577	20.038	68.018	88.056	59.4374	80.549
Chr3:91908392-91934176	3	91908392	91934176	46.6898	29.224	75.9138	20.636	68.0539
Chr3:100360480-100376496	3	100360480	100376496	28.9661	54.3073	83.2733	46.0178	70.3297
Chr3:101119298-101130771	3	101119298	101130771	39.919	36.825	76.7439	15.6243	51.0426
Chr3:106919892-106930667	3	106919892	106930667	29.5628	57.5898	87.1526	35.6939	82.8766
Chr3:106931271-106959241	3	106931271	106959241	28.7299	62.8141	91.544	65.6257	95.2049
Chr3:115443081-115463664	3	115443081	115463664	36.2595	27.8861	64.1455	13.3047	63.1616
Chr3:126922435-126932136	3	126922435	126932136	33.5317	47.3231	80.8549	45.6592	89.1654
Chr3:126946078-126953805	3	126946078	126953805	51.0799	29	80.0799	27.8123	72.3925
Chr3:129560770-129569509	3	129560770	129569509	35.6813	42.9399	78.6212	30.8914	64.8991
Chr3:135382366-135393775	3	135382366	135393775	22.4204	67.3786	89.799	57.8848	76.6568
Chr3:140703063-140726424	3	140703063	140726424	34.156	48.6813	82.8373	33.3758	89.9526
Chr3:140726431-140741675	3	140726431	140741675	31.0656	35.0319	66.0975	26.8367	63.6079
Chr3:146541140-146555117	3	146541140	146555117	40.4418	15.5717	56.0135	5.165	42.3401
Chr3:148631979-148640631	3	148631979	148640631	44.0185	32.2633	76.2818	19.6519	83.7083
Chr3:148640903-148649778	3	148640903	148649778	53.3482	23.2337	76.5819	10.0345	94.2612
Chr3:148695270-148707817	3	148695270	148707817	46.8999	14.953	61.8529	5.98485	73.6066
Chr3:149415977-149425449	3	149415977	149425449	39.0916	31.7802	70.8718	14.1921	73.6545
Chr3:149488697-149502993	3	149488697	149502993	61.0955	16.5048	77.6002	8.73369	78.7806
Chr4:8472364-8485728	4	8472364	8485728	31.6345	46.0411	77.6756	30.7683	80.0642
Chr4:12595492-12606142	4	12595492	12606142	33.7709	27.7342	61.505	9.22749	73.7875
Chr4:12645008-12662827	4	12645008	12662827	34.2926	42.556	76.8487	36.2849	83.9693
Chr4:53311390-53318906	4	53311390	53318906	56.1027	22.7911	78.8938	15.9598	91.7893
Chr4:79940188-79963120	4	79940188	79963120	39.9046	43.4125	83.3171	46.6136	80.1688
Chr4:82043929-82059844	4	82043929	82059844	51.282	40.4057	91.6877	23.6418	93.7729
Chr4:85210196-85223897	4	85210196	85223897	32.7737	57.2517	90.0253	46.4454	93.1361
Chr4:125819417-125830753	4	125819417	125830753	32.9904	22.3702	55.3606	17.24	48.3321
Chr4:127846248-127859656	4	127846248	127859656	29.0943	30.561	59.6553	17.2912	49.7833
Chr4:153931758-153937577	4	153931758	153937577	29.2895	26.6247	55.9141	14.3797	17.7547
Chr5:4358748-4371479	5	4358748	4371479	38.9633	18.6408	57.6042	5.35545	56.3095
Chr5:22710496-22724832	5	22710496	22724832	27.7895	55.4455	83.235	41.2745	81.4146
Chr5:26341393-26356867	5	26341393	26356867	35.89	46.391	82.281	32.4022	87.3309
Chr5:26357040-26373615	5	26357040	26373615	45.5823	32.4747	78.057	32.4678	91.3051
Chr5:43596774-43613945	5	43596774	43613945	35.1785	52.7296	87.9081	34.4067	91.9536
Chr5:60674759-60695353	5	60674759	60695353	33.3109	31.6939	65.0049	23.0924	62.5985
Chr5:67038818-67046572	5	67038818	67046572	40.0373	16.7233	56.7606	9.37102	81.0401
Chr5:67046594-67055377	5	67046594	67055377	36.9411	20.3972	57.3383	8.33866	86.0884
Chr5:69336792-69341239	5	69336792	69341239	41.7008	22.9596	64.6604	33.1924	85.9038
Chr5:101142139-101156062	5	101142139	101156062	33.0542	41.3085	74.3627	23.5225	67.2081
Chr5:101156184-101167858	5	101156184	101167858	42.2679	27.6962	69.9641	20.9462	65.9197
Chr5:102993942-103001799	5	102993942	103001799	29.3208	61.3263	90.6471	45.3843	87.5258
Chr5:103001804-103011030	5	103001804	103011030	36.4831	46.2175	82.7006	27.1168	79.2088
Chr6:32665478-32679204	6	32665478	32679204	42.3343	44.7774	87.1117	23.7054	86.3314
Chr6:52486353-52495732	6	52486353	52495732	36.5028	31.0571	67.5599	23.3194	48.7538
Chr6:87207784-87219100	6	87207784	87219100	41.015	47.3209	88.3359	39.389	89.4652
Chr6:87219146-87229134	6	87219146	87229134	34.7386	17.7055	52.4441	15.8679	46.5112
Chr6:87239163-87248730	6	87239163	87248730	52.6819	30.292	82.9739	27.0037	85.0771
Chr6:87249025-87257143	6	87249025	87257143	47.4986	44.6214	92.12	28.9852	92.4525
Chr6:87257163-87268485	6	87257163	87268485	31.6553	16.3956	48.0508	9.95673	42.6425
Chr6:114032753-114041715	6	114032753	114041715	23.2834	9.34922	32.6327	5.68685	77.5671
Chr6:114231313-114242020	6	114231313	114242020	57.41	23.3188	80.7288	6.77449	90.6694
Chr6:114242023-114250087	6	114242023	114250087	58.369	15.004	73.373	8.30734	88.5352
Chr6:126124184-126133037	6	126124184	126133037	31.0909	55.8241	86.915	28.291	90.7666
Chr6:147660693-147674808	6	147660693	147674808	33.2664	14.3077	47.5741	3.64334	50.7307
Chr6:147688241-147699635	6	147688241	147699635	50.2428	23.4768	73.7196	6.92146	72.8035
Chr7:4701740-4706894	7	4701740	4706894	46.282	28.9411	75.2231	10.6096	66.2272
Chr7:4707026-4713103	7	4707026	4713103	54.4908	24.4875	78.9783	11.2418	83.394
Chr7:4713120-4720711	7	4713120	4720711	37.3003	20.5225	57.8228	7.75861	41.1574
Chr7:13170036-13174030	7	13170036	13174030	32.8466	44.3016	77.1483	20.2165	73.9786
Chr7:13174075-13179494	7	13174075	13179494	47.2421	31.8177	79.0598	28.7269	64.9914
Chr7:18548999-18571734	7	18548999	18571734	34.5451	22.7703	57.3154	15.3022	48.1165
Chr7:36754266-36764599	7	36754266	36764599	46.6604	24.8599	71.5203	3.67483	72.5294
Chr7:36764681-36770030	7	36764681	36770030	43.328	14.8022	58.1302	4.18161	61.9208
Chr7:36770117-36773605	7	36770117	36773605	40.5629	14.8493	55.4122	2.20366	51.4673
Chr7:36773653-36783432	7	36773653	36783432	52.6077	38.4654	91.073	15.3542	86.9965
Chr7:36783461-36791746	7	36783461	36791746	37.1813	37.864	75.0453	18.7374	81.6493
Chr7:37474313-37480280	7	37474313	37480280	44.7541	24.3954	69.1496	4.30522	62.8296
Chr7:37480353-37487605	7	37480353	37487605	60.5613	12.8299	73.3911	4.15359	68.7978
Chr7:37487689-37494187	7	37487689	37494187	50.4941	14.7834	65.2775	3.5454	48.3211
Chr7:37494281-37500058	7	37494281	37500058	41.0632	13.5758	54.639	6.66336	40.6887
Chr7:37500081-37507322	7	37500081	37507322	60.5677	12.9161	73.4838	6.43744	58.8161
Chr7:37507384-37515265	7	37507384	37515265	51.891	20.0897	71.9806	7.75332	72.8739
Chr7:37515464-37523885	7	37515464	37523885	36.8965	25.963	62.8595	2.53789	47.5511
Chr7:37523898-37532758	7	37523898	37532758	45.3644	25.5278	70.8922	15.7041	62.6279
Chr7:37532798-37543348	7	37532798	37543348	46.855	24.2019	71.057	10.9473	59.208
Chr7:37550764-37561353	7	37550764	37561353	45.2171	29.0309	74.248	14.7963	62.1755
Chr7:37561412-37567214	7	37561412	37567214	59.3539	12.8123	72.1661	5.02527	57.7757
Chr7:37567225-37570855	7	37567225	37570855	50.9144	19.799	70.7134	8.08075	66.6042
Chr7:37570979-37583099	7	37570979	37583099	45.7883	24.2744	70.0627	4.90626	62.3134
Chr7:37583452-37590526	7	37583452	37590526	57.7497	16.9892	74.7389	5.03167	69.6007
Chr7:37590527-37600165	7	37590527	37600165	61.3362	12.7009	74.0371	1.92461	61.1828
Chr7:37600228-37608941	7	37600228	37608941	47.3835	20.5472	67.9306	4.04956	55.9115
Chr7:37609046-37621024	7	37609046	37621024	58.2742	17.7672	76.0415	8.48032	60.4198
Chr7:37625882-37635888	7	37625882	37635888	46.0287	17.0364	63.065	6.58821	66.2464
Chr7:43078050-43092820	7	43078050	43092820	47.3955	20.8712	68.2667	9.67354	61.1028
Chr7:45674903-45680544	7	45674903	45680544	35.6783	31.748	67.4263	12.7079	26.0252
Chr7:64996092-65008210	7	64996092	65008210	37.0966	28.0158	65.1124	10.2912	61.5509
Chr7:65205715-65212653	7	65205715	65212653	32.1165	44.6443	76.7607	29.0791	84.0699
Chr7:71468218-71483950	7	71468218	71483950	35.8667	48.0706	83.9373	42.9138	78.6071
Chr7:84954236-84975617	7	84954236	84975617	35.5947	41.4299	77.0246	35.1149	81.3097
Chr7:89404416-89407740	7	89404416	89407740	14.7149	8.02062	22.7355	8.3132	57.4298
Chr7:96442497-96453874	7	96442497	96453874	33.538	35.599	69.137	17.7069	57.4865
Chr7:96453916-96466982	7	96453916	96466982	37.4173	21.7571	59.1744	10.1999	38.5322
Chr7:96477225-96492643	7	96477225	96492643	42.2269	27.5117	69.7386	17.7653	55.03
Chr7:96492659-96502514	7	96492659	96502514	41.4723	25.8653	67.3376	10.0389	38.5803
Chr7:96708040-96718690	7	96708040	96718690	33.6287	32.3751	66.0038	17.1406	48.3951
Chr7:96718709-96728764	7	96718709	96728764	34.4126	17.9522	52.3648	16.7452	48.1859
Chr7:96778740-96788581	7	96778740	96788581	28.531	37.2682	65.7992	14.5342	65.7119
Chr7:96788595-96797374	7	96788595	96797374	33.8794	21.479	55.3584	15.7551	36.1295
Chr7:96856800-96867247	7	96856800	96867247	32.5161	28.831	61.3471	11.9918	35.5155
Chr7:96867267-96873867	7	96867267	96873867	35.0471	31.5917	66.6387	15.0095	46.3884
Chr7:96873893-96882472	7	96873893	96882472	33.6563	24.6148	58.2712	7.0487	39.9363
Chr7:96889093-96895667	7	96889093	96895667	52.9877	19.0383	72.0259	16.5207	49.5721
Chr7:111782170-111791691	7	111782170	111791691	39.738	20.1132	59.8512	15.1049	42.2261
Chr7:122389796-122402046	7	122389796	122402046	45.3687	38.2472	83.6159	31.1186	89.4639
Chr7:122402171-122409410	7	122402171	122409410	49.6307	38.9607	88.5913	31.7692	93.8656
Chr7:122416304-122426913	7	122416304	122426913	33.992	37.9963	71.9883	25.5601	70.0922
Chr7:122436725-122445205	7	122436725	122445205	37.6011	43.5365	81.1376	26.4268	90.0245
Chr7:122464406-122471956	7	122464406	122471956	41.6199	31.7455	73.3654	18.8117	84.5354
Chr7:122481512-122488412	7	122481512	122488412	35.0186	43.8867	78.9053	33.9498	91.8598
Chr7:122495683-122505406	7	122495683	122505406	36.3871	46.1432	82.5303	27.8056	94.3355
Chr7:122523215-122531729	7	122523215	122531729	35.0649	44.4182	79.4831	39.0266	92.2087
Chr7:122543918-122553739	7	122543918	122553739	30.0261	54.9666	84.9927	32.5529	90.681
Chr7:122565059-122574615	7	122565059	122574615	35.6177	44.257	79.8748	31.2055	90.0878
Chr7:122592817-122600742	7	122592817	122600742	33.7597	48.9615	82.7212	30.803	91.3776
Chr7:122600760-122610368	7	122600760	122610368	33.2767	49.1122	82.3889	41.0433	90.3762
Chr7:122854629-122863344	7	122854629	122863344	44.5462	34.9639	79.5101	20.5087	95.5553
Chr7:124436447-124461594	7	124436447	124461594	39.4089	32.0953	71.5041	13.2505	93.1117
Chr7:137846735-137857444	7	137846735	137857444	42.0705	34.2638	76.3342	14.8724	72.7807
Chr7:140294673-140303898	7	140294673	140303898	37.8588	37.4828	75.3416	9.91154	75.5657
Chr7:140303978-140316604	7	140303978	140316604	30.5802	23.9805	54.5607	11.1549	51.7738
Chr8:4071201-4078644	8	4071201	4078644	37.4591	32.9939	70.453	38.0143	54.6838
Chr8:11249035-11257481	8	11249035	11257481	31.5883	53.6431	85.2314	36.1506	88.2201
Chr8:11257506-11267297	8	11257506	11267297	31.7385	55.2659	87.0044	41.2769	88.1485
Chr8:11267312-11274484	8	11267312	11274484	27.5314	45.5402	73.0716	27.1692	70.2461
Chr8:11329439-11337891	8	11329439	11337891	38.9568	10.2213	49.1781	5.99126	28.1723
Chr8:11337904-11346358	8	11337904	11346358	53.2561	31.6981	84.9542	22.1009	81.3343
Chr8:15914782-15924089	8	15914782	15924089	18.8001	72.696	91.4961	55.3047	92.6731
Chr8:16098741-16118131	8	16098741	16118131	27.8799	58.4698	86.3498	55.5768	77.233
Chr8:23333628-23344338	8	23333628	23344338	39.7782	32.0571	71.8353	32.1394	81.2037
Chr8:30175014-30199128	8	30175014	30199128	42.078	19.4784	61.5565	13.6575	34.8918
Chr8:30241867-30263481	8	30241867	30263481	45.2267	18.375	63.6017	4.40217	38.6923
Chr8:41439464-41447883	8	41439464	41447883	46.7044	21.7501	68.4545	2.81713	77.6296
Chr8:44752721-44763043	8	44752721	44763043	32.3558	46.2046	78.5604	34.4234	79.44
Chr8:65328280-65342376	8	65328280	65342376	37.42	37.6541	75.0741	28.2823	78.8462
Chr8:65342382-65359954	8	65342382	65359954	43.1259	40.7384	83.8643	31.4591	80.4644
Chr8:80760560-80769702	8	80760560	80769702	53.0727	18.473	71.5457	5.04725	66.0793
Chr8:80769732-80776787	8	80769732	80776787	64.6186	19.1646	83.7832	4.76969	81.7812
Chr8:80776842-80784989	8	80776842	80784989	49.0498	11.6473	60.6971	5.91279	65.3708
Chr8:80785007-80792605	8	80785007	80792605	74.1353	15.5026	89.6379	3.77853	87.3254
Chr8:80792634-80800194	8	80792634	80800194	51.6996	21.4376	73.1372	3.79519	72.6542
Chr8:80800197-80808345	8	80800197	80808345	61.8845	20.3047	82.1891	6.53101	90.2602
Chr8:80808394-80817985	8	80808394	80817985	39.041	12.5655	51.6066	3.57892	63.0681
Chr8:80818141-80825058	8	80818141	80825058	45.7606	10.1989	55.9595	1.99322	55.5009
Chr8:80825099-80833374	8	80825099	80833374	36.8683	7.60823	44.4766	1.58696	36.9108
Chr8:80833494-80843979	8	80833494	80843979	42.401	11.7401	54.1411	4.13658	52.2776
Chr8:80844118-80850280	8	80844118	80850280	55.8218	16.4292	72.251	2.48952	83.8835
Chr8:80850289-80857191	8	80850289	80857191	34.3834	19.0175	53.401	4.12863	48.237
Chr8:92981903-92997355	8	92981903	92997355	36.0209	17.4441	53.465	12.4742	63.8694
Chr8:112144911-112157118	8	112144911	112157118	25.3487	67.1098	92.4584	62.8714	93.2582
Chr8:112169524-112177303	8	112169524	112177303	51.5784	37.9067	89.4851	46.4265	82.9027
Chr8:112177374-112190903	8	112177374	112190903	30.7856	60.6328	91.4184	57.0687	93.6823
Chr8:112190947-112200703	8	112190947	112200703	37.8501	44.2905	82.1407	46.12	91.7396
Chr8:112466431-112476412	8	112466431	112476412	30.5278	14.86	45.3878	11.1835	38.5591
Chr8:126137713-126139391	8	126137713	126139391	24.0819	3.40873	27.4907	1.17504	31.7273
Chr9:23138794-23149518	9	23138794	23149518	49.8127	38.1486	87.9613	23.4511	90.2279
Chr9:24985340-25005523	9	24985340	25005523	32.2344	29.7748	62.0092	11.8729	37.8737
Chr9:33189613-33209087	9	33189613	33209087	33.2471	53.7712	87.0183	30.347	89.1
Chr9:46429688-46439940	9	46429688	46439940	40.2791	42.0443	82.3235	37.6189	82.5047
Chr9:53849551-53864815	9	53849551	53864815	27.4083	53.6169	81.0252	34.9315	80.8077
Chr9:68483442-68496578	9	68483442	68496578	18.4558	74.3122	92.768	76.8747	80.6102
Chr9:85467314-85478397	9	85467314	85478397	34.365	34.6432	69.0081	22.6107	45.186
Chr9:94831094-94839475	9	94831094	94839475	45.1924	29.6269	74.8193	14.0977	66.8232
Chr9:94885378-94905075	9	94885378	94905075	38.5335	52.1609	90.6944	53.3627	90.0027
Chr9:94932727-94944084	9	94932727	94944084	27.6266	64.3658	91.9924	54.7324	94.9389
Chr9:94959862-94976026	9	94959862	94976026	28.1696	62.4696	90.6392	55.5774	95.5542
Chr9:94976139-94992334	9	94976139	94992334	45.8095	37.7125	83.522	28.9403	85.9351
Chr9:94992465-95011189	9	94992465	95011189	37.941	50.6036	88.5446	44.3516	97.9929
Chr9:95011321-95021898	9	95011321	95021898	35.5481	53.9687	89.5168	39.4697	95.2807
Chr9:95053336-95070200	9	95053336	95070200	38.3163	34.3673	72.6836	19.9426	85.8286
Chr9:97763385-97774451	9	97763385	97774451	47.4582	28.1481	75.6063	17.0291	61.4324
Chr9:101422453-101428146	9	101422453	101428146	32.195	58.5638	90.7588	42.3142	84.0747
Chr9:101913187-101923333	9	101913187	101923333	29.1811	11.5713	40.7524	4.32474	39.2707
Chr9:101923479-101931848	9	101923479	101931848	56.1846	32.2089	88.3935	8.83416	94.3912
Chr9:101931938-101943442	9	101931938	101943442	61.39	23.9687	85.3587	17.8867	94.0877
Chr9:101943589-101954923	9	101943589	101954923	51.8173	26.1118	77.9291	10.4733	92.5306
Chr9:101954961-101966150	9	101954961	101966150	65.3698	22.1489	87.5187	18.5407	95.5031
Chr9:101966183-101974981	9	101966183	101974981	69.7915	18.9476	88.7391	9.94351	93.965
Chr9:101975011-101985127	9	101975011	101985127	43.5632	26.4542	70.0174	13.1192	92.6181
Chr9:101985163-101993871	9	101985163	101993871	55.2173	20.9086	76.126	4.29	88.8086
Chr9:101994136-102002071	9	101994136	102002071	56.5895	25.1512	81.7407	14.0733	93.3152
Chr9:102002172-102009828	9	102002172	102009828	52.7343	15.2412	67.9755	7.98659	82.8349
Chr9:102026209-102036812	9	102026209	102036812	57.3707	20.8973	78.268	11.0841	96.0626
Chr9:102036842-102047837	9	102036842	102047837	30.8002	43.5569	74.3572	27.5025	80.6425
Chr9:102047997-102061584	9	102047997	102061584	43.0326	32.0984	75.1311	19.8435	85.6721
Chr9:102061630-102072389	9	102061630	102072389	37.5477	40.6329	78.1805	20.3191	91.9897
Chr9:102072455-102082498	9	102072455	102082498	44.9375	29.8766	74.814	16.3344	93.8458
Chr9:102082763-102088804	9	102082763	102088804	51.2439	17.0328	68.2767	5.30796	89.418
Chr9:102088816-102101405	9	102088816	102101405	38.4402	40.4228	78.863	18.2031	95.8137
Chr9:102101506-102111479	9	102101506	102111479	54.1289	29.4107	83.5396	23.0713	95.2795
Chr9:102111538-102122756	9	102111538	102122756	52.2367	32.9685	85.2052	24.1046	92.9223
Chr9:102122851-102133999	9	102122851	102133999	44.0873	41.8156	85.9029	23.2485	94.6432
Chr9:102134136-102143411	9	102134136	102143411	48.1287	29.8927	78.0215	17.2138	92.1308
Chr9:102143412-102153713	9	102143412	102153713	37.4979	46.415	83.9128	28.1677	90.8923
Chr9:102153897-102162222	9	102153897	102162222	59.7745	27.4028	87.1774	20.3694	91.7509
Chr9:102183972-102192995	9	102183972	102192995	42.522	30.6217	73.1437	12.2746	79.321
Chr9:102193126-102202084	9	102193126	102202084	46.5022	44.1852	90.6874	28.0837	90.5683
Chr9:102202092-102213000	9	102202092	102213000	52.3881	31.0919	83.48	36.5026	92.3064
Chr9:102213027-102226218	9	102213027	102226218	35.4158	44.8792	80.295	32.9295	87.7383
Chr9:102226242-102236228	9	102226242	102236228	46.8498	43.3055	90.1553	36.529	93.4028
Chr9:102236267-102246495	9	102236267	102246495	42.9129	39.9322	82.8451	37.3296	93.9424
Chr9:102246555-102254657	9	102246555	102254657	48.4132	36.7056	85.1188	30.1838	94.3275
Chr9:102254744-102263351	9	102254744	102263351	46.9512	44.2426	91.1938	33.377	90.0063
Chr9:102536611-102542573	9	102536611	102542573	40.0265	31.9101	71.9366	25.5491	77.1231
Chr9:108126683-108136056	9	108126683	108136056	34.9434	29.4561	64.3995	19.7951	60.1772
Chr9:113295615-113308452	9	113295615	113308452	51.6936	14.8944	66.588	4.11948	75.4047
Chr9:116046867-116057956	9	116046867	116057956	34.702	28.398	63.1001	15.819	85.7078
Chr10:19608127-19617806	10	19608127	19617806	31.8967	43.2645	75.1612	25.5817	88.5437
Chr10:19629089-19644311	10	19629089	19644311	30.9131	50.9583	81.8714	51.9297	83.5243
Chr10:25595068-25611830	10	25595068	25611830	39.3841	42.0595	81.4436	31.1524	85.8641
Chr10:43059349-43068626	10	43059349	43068626	40.5159	30.7282	71.2441	11.9412	51.4404
Chr10:53411527-53427651	10	53411527	53427651	62.9692	15.5517	78.5209	7.67551	72.074
Chr10:53861534-53880349	10	53861534	53880349	25.2492	67.474	92.7232	33.4864	88.0023
Chr10:72009976-72026256	10	72009976	72026256	31.4188	58.7047	90.1235	44.0722	87.8516
Chr10:83771224-83777678	10	83771224	83777678	35.7416	50.2658	86.0074	63.6431	74.0641
Chr10:91323944-91332199	10	91323944	91332199	32.5394	12.4699	45.0093	3.85185	27.3125
Chr10:110509199-110522259	10	110509199	110522259	29.713	42.3484	72.0614	16.1573	84.5547
Chr10:119037313-119046494	10	119037313	119046494	38.8528	30.3921	69.2449	32.2329	54.897
Chr10:126329555-126338280	10	126329555	126338280	38.6041	35.1398	73.7439	46.3054	59.8308
Chr11:23528694-23535575	11	23528694	23535575	37.9974	39.7325	77.7298	33.8518	66.2735
Chr11:34971672-34984014	11	34971672	34984014	42.0541	24.3414	66.3955	9.50011	53.3369
Chr11:36155869-36163863	11	36155869	36163863	41.4399	18.1165	59.5564	7.45388	71.1335
Chr11:36163981-36172019	11	36163981	36172019	45.8627	23.2413	69.104	15.2526	70.0531
Chr11:36172040-36180849	11	36172040	36180849	36.3551	22.5107	58.8658	12.6412	52.1747
Chr11:40512901-40530883	11	40512901	40530883	37.423	27.7609	65.1839	15.0758	64.66
Chr11:49499178-49515778	11	49499178	49515778	46.6722	22.7409	69.4131	8.69	52.4408
Chr11:61310780-61319085	11	61310780	61319085	43.8003	40.767	84.5673	33.3144	92.9816
Chr11:63455081-63463843	11	63455081	63463843	33.8831	24.2727	58.1558	11.548	32.8769
Chr11:71217889-71239849	11	71217889	71239849	29.0454	36.4757	65.5211	31.2577	74.9245
Chr11:71490918-71504630	11	71490918	71504630	44.0508	21.9805	66.0313	9.00509	73.2655
Chr11:71512644-71525163	11	71512644	71525163	49.0991	15.3907	64.4898	4.77878	61.5943
Chr11:71525330-71542753	11	71525330	71542753	50.246	20.8756	71.1216	15.5125	73.5751
Chr11:81756801-81773518	11	81756801	81773518	34.2209	20.2107	54.4316	13.9881	39.6965
Chr11:89252674-89261092	11	89252674	89261092	17.2031	77.2623	94.4654	71.4353	93.1203
Chr11:89271138-89281158	11	89271138	89281158	28.2555	63.1555	91.411	49.726	95.314
Chr11:99808391-99823606	11	99808391	99823606	58.1456	17.5007	75.6463	12.6453	91.2226
Chr11:120236115-120237126	11	120236115	120237126	7.54873	1.34458	8.89331	1.41447	0.538462
Chr12:9720170-9735218	12	9720170	9735218	33.6846	38.2985	71.9831	40.2739	64.5217
Chr12:50943315-50954128	12	50943315	50954128	39.122	20.9095	60.0316	6.33629	63.2052
Chr12:50954129-50966532	12	50954129	50966532	33.5676	28.2642	61.8318	19.3006	49.3291
Chr12:59317841-59327009	12	59317841	59327009	32.9511	60.2714	93.2225	57.8569	88.166
Chr12:68796391-68813755	12	68796391	68813755	33.9995	39.0409	73.0404	18.1423	75.4458
Chr12:99057399-99067788	12	99057399	99067788	32.1858	40.7271	72.9129	14.9905	63.6476
Chr12:100259015-100269530	12	100259015	100269530	38.5481	47.003	85.5511	30.474	77.131
Chr12:100269637-100277906	12	100269637	100277906	49.908	17.9739	67.8819	6.74899	69.2471
Chr12:109326733-109345655	12	109326733	109345655	47.0337	25.5238	72.5575	24.3574	70.011
Chr12:109345895-109364746	12	109345895	109364746	44.1585	38.1212	82.2798	20.9449	88.5889
Chr13:3421462-3428790	13	3421462	3428790	32.3822	48.9407	81.3229	40.5181	52.3263
Chr13:8433973-8448333	13	8433973	8448333	33.894	22.5949	56.4889	20.3476	62.1773
Chr13:17944259-17950713	13	17944259	17950713	31.4541	14.1457	45.5998	17.0327	59.1391
Chr13:35615480-35630547	13	35615480	35630547	39.8089	43.6303	83.4392	33.6437	77.9391
Chr13:38863007-38882076	13	38863007	38882076	36.404	33.7542	70.1583	21.8751	75.8832
Chr13:38882377-38892866	13	38882377	38892866	43.476	29.3125	72.7885	11.6762	43.3501
Chr13:40069985-40086815	13	40069985	40086815	45.7535	39.5605	85.314	18.976	90.1001
Chr13:40086819-40099805	13	40086819	40099805	41.7286	25.968	67.6966	12.8407	80.3931
Chr13:47500704-47513094	13	47500704	47513094	32.8124	9.57341	42.3858	7.25789	17.5318
Chr13:49943667-49956199	13	49943667	49956199	51.7092	34.4895	86.1987	31.5026	90.5985
Chr13:69272113-69283782	13	69272113	69283782	38.0801	28.6252	66.7054	21.0404	74.011
Chr13:70208205-70218512	13	70208205	70218512	40.9863	23.2491	64.2353	13.4772	63.0125
Chr13:102576494-102588140	13	102576494	102588140	38.6755	29.088	67.7635	10.6732	77.096
Chr13:106452822-106471195	13	106452822	106471195	28.3832	61.2374	89.6205	50.6643	91.6648
Chr13:107546276-107556218	13	107546276	107556218	31.6756	22.5496	54.2252	28.7329	37.3773
Chr14:6604341-6615072	14	6604341	6615072	48.2011	23.1991	71.4002	43.8316	79.1203
Chr14:11469315-11481916	14	11469315	11481916	27.8098	53.2664	81.0762	50.6285	74.469
Chr14:12618832-12630680	14	12618832	12630680	33.6223	51.8623	85.4846	45.9573	90.6101
Chr14:12646869-12661643	14	12646869	12661643	36.4049	40.0559	76.4608	33.483	63.2952
Chr14:12661657-12683624	14	12661657	12683624	31.3042	51.3242	82.6284	32.9456	91.199
Chr14:17619537-17636979	14	17619537	17636979	36.088	39.7935	75.8815	25.8047	55.802
Chr14:32302511-32310864	14	32302511	32310864	35.7101	30.4494	66.1595	19.1117	91.6734
Chr14:39648828-39666114	14	39648828	39666114	32.4598	20.4347	52.8945	15.3442	37.2906
Chr14:43360306-43377149	14	43360306	43377149	38.8218	42.2011	81.0229	33.2741	75.3112
Chr14:44098910-44116716	14	44098910	44116716	32.5395	47.446	79.9855	23.8638	85.3552
Chr14:45344017-45351391	14	45344017	45351391	24.7955	14.9267	39.7222	28.0044	21.8289
Chr14:61229544-61238779	14	61229544	61238779	29.6682	14.5576	44.2258	4.56416	60.4123
Chr14:66047529-66055082	14	66047529	66055082	37.3214	29.1916	66.513	15.5918	71.3124
Chr14:99865346-99873972	14	99865346	99873972	49.0185	16.9762	65.9947	5.66323	68.2779
Chr14:99885099-99895389	14	99885099	99895389	46.7442	26.6312	73.3754	8.55324	73.8889
Chr14:99895481-99903053	14	99895481	99903053	46.6674	25.1154	71.7828	3.44551	78.7619
Chr14:99903341-99912967	14	99903341	99912967	42.4753	23.7505	66.2258	12.7399	67.7308
Chr14:99913064-99925316	14	99913064	99925316	53.9105	26.6865	80.597	4.25724	73.4308
Chr14:103843056-103847268	14	103843056	103847268	49.6958	25.1627	74.8585	25.1595	87.7276
Chr14:103887210-103899171	14	103887210	103899171	37.4376	24.791	62.2286	8.09473	79.9082
Chr15:10923403-10939471	15	10923403	10939471	32.1848	51.351	83.5358	41.0167	84.921
Chr15:25284609-25291716	15	25284609	25291716	41.4163	19.2415	60.6578	7.27264	52.4047
Chr15:31105219-31120141	15	31105219	31120141	28.3458	50.4716	78.8173	47.7069	85.7412
Chr15:72505859-72512989	15	72505859	72512989	40.5158	45.8792	86.3951	28.6451	93.3482
Chr15:79934543-79940973	15	79934543	79940973	57.2006	30.3223	87.5229	20.3134	84.7783
Chr15:79947296-79952878	15	79947296	79952878	36.1465	25.3752	61.5217	16.0557	51.1452
Chr15:79952912-79958766	15	79952912	79958766	42.2348	48.8862	91.121	32.9933	89.0651
Chr15:79958831-79964782	15	79958831	79964782	52.8649	40.8429	93.7079	27.56	85.4823
Chr15:80490841-80499978	15	80490841	80499978	54.9775	17.495	72.4724	2.99256	72.0392
Chr15:80500120-80510952	15	80500120	80510952	53.4337	27.8604	81.2942	7.48021	79.8751
Chr15:80511062-80520154	15	80511062	80520154	53.1685	20.4153	73.5838	6.99609	75.4764
Chr15:80520384-80530189	15	80520384	80530189	61.1935	24.1709	85.3644	7.61534	69.3386
Chr15:80530304-80535624	15	80530304	80535624	54.8488	21.4949	76.3437	5.13064	73.9988
Chr15:80547927-80559746	15	80547927	80559746	67.6663	20.3737	88.04	5.33263	82.8272
Chr15:80559763-80565552	15	80559763	80565552	39.1512	15.1238	54.275	2.18303	42.4597
Chr15:91207836-91219673	15	91207836	91219673	32.6228	60.9659	93.5887	55.3246	92.7203
Chr15:91219680-91237540	15	91219680	91237540	36.7119	56.0421	92.7539	43.2143	90.7976
Chr15:91248176-91257100	15	91248176	91257100	26.4915	65.6954	92.1869	52.1002	93.5861
Chr15:91836962-91850924	15	91836962	91850924	36.4003	32.5868	68.9871	14.5869	65.7809
Chr16:22395615-22401446	16	22395615	22401446	32.3423	35.9122	68.2546	25.5722	65.9139
Chr16:29409052-29420174	16	29409052	29420174	22.8885	64.5188	87.4074	60.1715	91.8158
Chr16:38255591-38267154	16	38255591	38267154	43.28	31.8803	75.1603	18.2794	85.675
Chr16:39202434-39220624	16	39202434	39220624	39.6896	22.6655	62.3551	12.8458	36.2352
Chr16:39220659-39234433	16	39220659	39234433	42.3876	26.4737	68.8613	9.76429	59.4828
Chr16:39267164-39287306	16	39267164	39287306	33.8154	49.2617	83.077	35.4031	83.2619
Chr16:39287323-39306419	16	39287323	39306419	41.0013	39.6089	80.6103	21.7777	73.7851
Chr16:41423280-41440291	16	41423280	41440291	35.4597	28.7083	64.168	17.5838	77.9835
Chr16:57606480-57612943	16	57606480	57612943	32.7267	16.7549	49.4816	17.6259	22.2594
Chr16:78576419-78579048	16	78576419	78579048	15.8819	6.77081	22.6527	14.7551	21.2611
Chr16:78579148-78589499	16	78579148	78589499	28.9739	55.9963	84.9702	57.5931	82.0101
Chr17:7348351-7356468	17	7348351	7356468	38.8143	15.7897	54.604	5.65028	60.1275
Chr17:7356516-7364726	17	7356516	7364726	45.1447	25.5283	70.6729	9.79448	80.3577
Chr17:7364751-7373112	17	7364751	7373112	64.1128	23.7191	87.8319	7.50332	86.8804
Chr17:7373154-7383490	17	7373154	7383490	52.4035	17.4752	69.8787	6.01839	81.3348
Chr17:7394438-7404136	17	7394438	7404136	55.007	18.4355	73.4424	5.90164	83.9539
Chr17:7861726-7868682	17	7861726	7868682	31.6125	43.0942	74.7067	44.5398	76.6204
Chr17:37259742-37274881	17	37259742	37274881	24.3513	11.8243	36.1756	15.3326	64.5127
Chr17:42728805-42742402	17	42728805	42742402	39.7873	35.5723	75.3596	25.9411	80.5601
Chr17:67545767-67550737	17	67545767	67550737	12.8306	83.6691	96.4997	84.9	93.9224
Chr17:67656063-67667492	17	67656063	67667492	40.6034	27.7804	68.3838	19.8545	57.9263
Chr17:86210212-86217683	17	86210212	86217683	38.1303	32.8899	71.0202	9.10542	89.4043
Chr17:92992073-93017088	17	92992073	93017088	29.6743	57.4392	87.1136	44.3094	95.3343
Chr17:94502424-94522618	17	94502424	94522618	41.4102	33.8916	75.3018	31.4979	73.4076
Chr18:14262182-14274133	18	14262182	14274133	18.5649	76.7129	95.2778	65.6183	91.8821
Chr18:14274170-14285786	18	14274170	14285786	28.685	58.7946	87.4797	53.7926	87.271
Chr18:15338222-15351618	18	15338222	15351618	30.8923	33.2986	64.1908	15.5266	51.476
Chr18:45555596-45559321	18	45555596	45559321	32.9982	7.3566	40.3548	13.4468	82.7999
Chr18:63530558-63540716	18	63530558	63540716	37.0972	33.3931	70.4903	15.7378	83.3902
Chr18:64312335-64326020	18	64312335	64326020	23.8419	69.2131	93.055	61.3368	94.6317
Chr18:65901818-65908932	18	65901818	65908932	21.3713	70.9314	92.3027	63.2124	94.3977
Chr18:69706143-69718519	18	69706143	69718519	33.8613	32.9873	66.8486	21.702	81.5643
Chr18:74063432-74064924	18	74063432	74064924	4.3536	0.120192	4.47379	0.3003	1.14245
Chr18:78342468-78350750	18	78342468	78350750	42.6078	24.5926	67.2004	11.8191	85.2663
Chr18:78350800-78362536	18	78350800	78362536	37.288	39.017	76.305	19.6237	87.6068
Chr18:78362593-78373165	18	78362593	78373165	55.3382	18.134	73.4722	14.137	72.4614
Chr18:78389435-78400202	18	78389435	78400202	39.6984	39.7868	79.4852	33.3929	68.9937
Chr18:78400250-78414965	18	78400250	78414965	38.4023	47.6406	86.0429	37.1862	97.8702
Chr18:81812022-81821824	18	81812022	81821824	28.0646	17.9024	45.967	4.9167	59.1362
Chr18:83482962-83490639	18	83482962	83490639	38.7199	38.56	77.28	18.8162	63.5321
Chr18:85835154-85853551	18	85835154	85853551	54.8332	29.3982	84.2314	10.0394	76.9805
Chr19:27148479-27159745	19	27148479	27159745	34.3302	22.3699	56.7001	3.95313	42.2893
Chr19:42284004-42291476	19	42284004	42291476	50.6482	33.3314	83.9796	33.767	78.6039
Chr19:47745366-47755266	19	47745366	47755266	36.1239	55.7239	91.8479	71.3949	94.1885
Chr19:48360245-48369308	19	48360245	48369308	29.0672	49.0358	78.103	37.1262	83.1646
Chr19:56098694-56105642	19	56098694	56105642	37.7511	14.8735	52.6247	10.2173	61.2271
Chr19:56105688-56113583	19	56105688	56113583	41.3384	26.8603	68.1987	14.8644	74.7989
Chr19:57524420-57533951	19	57524420	57533951	30.3003	57.5829	87.8833	54.5346	94.0858
Chr19:58465773-58473830	19	58465773	58473830	43.0247	20.0369	63.0617	9.36593	61.2807
ChrX:5172945-5196140	X	5172945	5196140	25.4455	54.5371	79.9826	45.3258	52.615
ChrX:5757351-5784065	X	5757351	5784065	32.2744	33.7427	66.0171	27.7822	53.5872
ChrX:8768364-8777035	X	8768364	8777035	30.6911	55.8921	86.5832	41.0341	81.5033
ChrX:9078557-9090037	X	9078557	9090037	31.97	34.8925	66.8625	25.8957	56.5248
ChrX:9615400-9626147	X	9615400	9626147	24.3843	52.0203	76.4046	40.6118	62.0791
ChrX:12478150-12491520	X	12478150	12491520	31.5678	17.8928	49.4606	12.3372	24.8621
ChrX:31128855-31151373	X	31128855	31151373	21.2646	40.9577	62.2223	34.9485	21.7463
ChrX:50975094-50991369	X	50975094	50991369	39.5086	40.7247	80.2333	23.6062	70.3405
ChrX:59819958-59839977	X	59819958	59839977	26.6824	64.3836	91.066	64.1268	66.933
ChrX:70361570-70369981	X	70361570	70369981	52.5299	30.3571	82.887	56.1829	89.1723
ChrX:77934488-77941073	X	77934488	77941073	43.1898	41.0306	84.2203	34.7134	63.3014
ChrX:148791318-148801895	X	148791318	148801895	26.0083	64.0837	90.0921	43.4633	80.0976
ChrX:150834202-150848589	X	150834202	150848589	26.7984	47.6422	74.4406	28.2659	79.3814
ChrX:156133689-156154321	X	156133689	156154321	19.0075	76.5802	95.5878	66.6573	86.7565
ChrX:166949228-166968652	X	166949228	166968652	47.3524	46.9386	94.2909	44.6039	92.5983
ChrX:167036460-167054571	X	167036460	167054571	37.8472	55.6684	93.5156	44.971	91.0039
ChrX:169459405-169487947	X	169459405	169487947	31.6928	44.7503	76.4431	36.8484	70.8294
ChrY:90743905-90746994	Y	90743905	90746994	20.3644	68.0729	88.4372	69.7755	76.0992
				39.4256
				38.0388

### Sheet: G9a cKO hypo DMRs
Probe	Chromosome	Start	End	Difference (G9a cKO-G9a Control )	G9a Control	G9a cKO	G9a-Glp Control	G9a-Glp cDKO
Chr1:52122396-52130859	1	52122396	52130859	-40.5635	67.4723	26.9088	68.9628	50.7021
Chr1:52143577-52149629	1	52143577	52149629	-33.1538	89.4903	56.3365	77.8162	64.3817
Chr1:52149764-52155508	1	52149764	52155508	-35.079	76.6123	41.5333	69.1333	62.8969
Chr1:63288384-63303464	1	63288384	63303464	-52.2414	84.7778	32.5363	80.166	27.9466
Chr1:63476749-63487402	1	63476749	63487402	-28.0223	63.4813	35.4589	62.767	57.2482
Chr1:63487430-63501415	1	63487430	63501415	-32.1829	64.3102	32.1273	42.8039	39.9722
Chr1:75238728-75243683	1	75238728	75243683	-36.8865	91.8287	54.9423	89.4793	44.5114
Chr1:75243712-75250196	1	75243712	75250196	-35.0066	93.9295	58.923	86.7022	54.5404
Chr1:76025154-76038372	1	76025154	76038372	-34.6741	50.5318	15.8578	29.4559	28.4767
Chr1:76038460-76052018	1	76038460	76052018	-36.5123	62.1735	25.6612	38.166	26.5961
Chr1:76181770-76197293	1	76181770	76197293	-35.6022	62.3026	26.7005	32.9193	29.6038
Chr1:86300949-86303984	1	86300949	86303984	-19.5045	26.1933	6.68887	19.6698	2.85849
Chr1:104738597-104754835	1	104738597	104754835	-15.7618	23.2002	7.43848	0.584795	3.72168
Chr1:105312856-105328877	1	105312856	105328877	-27.5094	73.363	45.8536	58.5723	17.7096
Chr1:118835483-118838381	1	118835483	118838381	-31.9738	87.2509	55.2771	82.0672	44.7665
Chr1:118838724-118846587	1	118838724	118846587	-25.6248	92.1788	66.554	85.9573	61.7939
Chr1:118855631-118863887	1	118855631	118863887	-22.9186	83.5694	60.6508	82.4924	50.4502
Chr1:118863910-118873263	1	118863910	118873263	-28.5029	84.2329	55.73	75.0392	41.4977
Chr1:118873284-118882993	1	118873284	118882993	-23.148	89.1109	65.9629	85.1521	59.3804
Chr1:118891771-118900709	1	118891771	118900709	-25.7943	87.3152	61.5209	78.5216	48.2744
Chr1:118900713-118908796	1	118900713	118908796	-37.0669	88.7136	51.6468	82.3671	65.0067
Chr1:131832600-131842212	1	131832600	131842212	-49.1262	79.4994	30.3732	76.4644	36.552
Chr1:131842335-131847801	1	131842335	131847801	-35.8196	71.1377	35.3181	66.8857	33.5708
Chr1:135227668-135233794	1	135227668	135233794	-43.1586	73.9193	30.7607	52.872	35.9252
Chr1:136964180-136974383	1	136964180	136974383	-29.1823	49.1594	19.977	39.3662	13.9839
Chr1:153280715-153289190	1	153280715	153289190	-19.0313	86.8971	67.8657	83.7268	65.9375
Chr1:164212317-164220324	1	164212317	164220324	-33.236	62.5805	29.3445	47.8413	54.5887
Chr1:167246905-167252283	1	167246905	167252283	-27.1684	35.9936	8.82519	33.1163	3.9904
Chr1:170149433-170159404	1	170149433	170159404	-36.9919	81.8682	44.8762	71.3531	35.0546
Chr1:170159508-170170994	1	170159508	170170994	-36.0748	66.9922	30.9174	43.6114	21.7877
Chr1:172036745-172046736	1	172036745	172046736	-35.9765	52.1855	16.209	26.9285	4.23566
Chr1:176397068-176415568	1	176397068	176415568	-34.312	55.5246	21.2126	28.4338	12.1937
Chr1:176432991-176447001	1	176432991	176447001	-30.3103	56.1768	25.8665	44.9034	25.8624
Chr1:180768226-180775560	1	180768226	180775560	-27.7074	40.7637	13.0563	27.4461	7.39019
Chr1:181693474-181704523	1	181693474	181704523	-35.4334	77.9138	42.4804	75.3785	45.5094
Chr1:181736504-181745890	1	181736504	181745890	-41.2734	64.2642	22.9908	55.9482	17.4634
Chr1:181745899-181752953	1	181745899	181752953	-41.1263	66.8407	25.7144	44.4604	20.1214
Chr1:181752970-181759490	1	181752970	181759490	-44.0019	66.0574	22.0555	55.4258	14.4826
Chr1:181759562-181768770	1	181759562	181768770	-38.8575	61.5656	22.7081	47.0234	6.13757
Chr1:181795876-181804297	1	181795876	181804297	-33.5492	57.1483	23.5991	43.8411	7.91995
Chr1:181804382-181813107	1	181804382	181813107	-32.3452	63.8452	31.5	43.4755	20.5421
Chr1:184830624-184838710	1	184830624	184838710	-27.2105	89.3258	62.1154	83.785	34.1114
Chr1:184838741-184845289	1	184838741	184845289	-36.0717	69.5476	33.4759	56.8576	23.025
Chr1:186563682-186573765	1	186563682	186573765	-43.0543	73.8203	30.766	51.3593	34.229
Chr1:189880320-189884081	1	189880320	189884081	-33.9346	63.7479	29.8133	52.0652	47.2555
Chr1:189889289-189894529	1	189889289	189894529	-32.7409	77.3113	44.5704	58.7034	72.3992
Chr1:191993307-192000002	1	191993307	192000002	-25.7127	81.2149	55.5023	68.8161	44.6106
Chr1:192000009-192060983	1	192000009	192060983	-27.0922	80.1884	53.0962	67.0893	51.4524
Chr1:192070623-192085449	1	192070623	192085449	-23.1482	86.0946	62.9464	86.1109	66.4354
Chr1:192890588-192902935	1	192890588	192902935	-34.3051	77.7859	43.4808	70.4797	60.3637
Chr1:192903136-192923144	1	192903136	192923144	-23.718	84.9189	61.201	75.2422	64.6348
Chr2:9626201-9636302	2	9626201	9636302	-36.2729	53.5453	17.2724	29.3154	42.7677
Chr2:13271920-13279696	2	13271920	13279696	-30.3812	59.2076	28.8263	51.2462	45.2404
Chr2:13427094-13443213	2	13427094	13443213	-44.1014	78.7997	34.6983	69.0696	74.2202
Chr2:25490942-25500162	2	25490942	25500162	-29.1698	71.8591	42.6893	63.7919	32.5099
Chr2:27035049-27043924	2	27035049	27043924	-28.7448	48.7423	19.9976	31.2275	17.2541
Chr2:27794864-27804108	2	27794864	27804108	-35.4058	57.7605	22.3547	63.2392	72.4534
Chr2:27815451-27824495	2	27815451	27824495	-32.0654	56.3103	24.2449	47.182	67.7279
Chr2:28961352-28969505	2	28961352	28969505	-30.5698	64.0156	33.4457	63.916	88.1849
Chr2:30186794-30194044	2	30186794	30194044	-36.4884	89.8771	53.3887	89.8026	36.5269
Chr2:30801895-30807975	2	30801895	30807975	-8.58136	12.6838	4.10244	4.58284	1.97062
Chr2:32199308-32204296	2	32199308	32204296	-22.5819	90.8727	68.2908	89.9173	34.4797
Chr2:32204318-32210530	2	32204318	32210530	-19.8266	94.3047	74.4781	87.7962	48.0597
Chr2:32210584-32214365	2	32210584	32214365	-26.5012	64.0533	37.5521	53.2142	9.15449
Chr2:32380041-32383158	2	32380041	32383158	-9.54214	12.382	2.83985	10.1774	5.82433
Chr2:35022763-35031812	2	35022763	35031812	-25.2072	88.1491	62.9419	86.9336	83.0315
Chr2:35093923-35103656	2	35093923	35103656	-38.1208	68.8515	30.7308	65.0626	21.7066
Chr2:49880515-49891686	2	49880515	49891686	-23.8532	86.9808	63.1275	78.4756	76.3328
Chr2:49903413-49913640	2	49903413	49913640	-33.1155	75.6517	42.5362	63.396	58.2753
Chr2:57339956-57350180	2	57339956	57350180	-33.6046	47.4481	13.8435	39.5699	9.22824
Chr2:57350231-57358923	2	57350231	57358923	-45.0722	72.6018	27.5295	59.4415	13.4866
Chr2:72070633-72080952	2	72070633	72080952	-25.2537	44.3789	19.1252	27.7213	8.01754
Chr2:72221287-72227501	2	72221287	72227501	-58.6444	82.1011	23.4568	66.4876	23.6949
Chr2:75467640-75477129	2	75467640	75477129	-37.0224	67.4175	30.395	42.1665	26.2375
Chr2:128698964-128706317	2	128698964	128706317	-25.6297	44.8288	19.1991	51.5238	14.6533
Chr2:128731232-128739513	2	128731232	128739513	-41.5357	72.9124	31.3767	77.2673	72.8241
Chr2:128739517-128749349	2	128739517	128749349	-43.3544	65.7741	22.4197	68.0187	72.1743
Chr2:128749387-128759942	2	128749387	128759942	-38.9618	65.6294	26.6676	63.1687	66.8751
Chr2:135963500-135969154	2	135963500	135969154	-24.7016	44.0111	19.3095	19.4216	30.9088
Chr2:136224879-136238388	2	136224879	136238388	-36.63	79.9107	43.2808	68.3559	50.8922
Chr2:136313966-136338838	2	136313966	136338838	-52.2864	67.2187	14.9323	69.1433	59.9078
Chr2:136358872-136385101	2	136358872	136385101	-47.2619	80.1466	32.8846	78.4528	79.0287
Chr2:141343455-141362175	2	141343455	141362175	-30.5421	50.737	20.1949	19.7769	25.5833
Chr2:155538792-155556438	2	155538792	155556438	-44.3159	83.0658	38.7499	72.987	38.561
Chr2:155568493-155578772	2	155568493	155578772	-19.5584	96.4106	76.8522	93.8897	88.5113
Chr2:155578945-155588185	2	155578945	155588185	-26.325	87.9555	61.6305	85.3593	64.3912
Chr2:158696130-158702025	2	158696130	158702025	-35.9096	57.5551	21.6455	49.7737	69.0525
Chr2:158770190-158776244	2	158770190	158776244	-40.6189	74.4034	33.7845	73.1518	25.5684
Chr2:160896469-160905043	2	160896469	160905043	-22.7723	91.6724	68.9001	90.9096	49.9253
Chr2:163204330-163206437	2	163204330	163206437	-8.51575	9.51065	0.994904	6.82245	1.00402
Chr2:163206472-163215239	2	163206472	163215239	-36.1348	67.084	30.9492	63.0501	11.5022
Chr2:163215262-163221555	2	163215262	163221555	-47.9423	74.5257	26.5835	60.7059	8.82235
Chr2:163228890-163234619	2	163228890	163234619	-48.4021	74.7496	26.3475	70.3635	11.6667
Chr2:163234620-163242561	2	163234620	163242561	-42.0805	72.0397	29.9592	64.0996	13.8591
Chr2:163242571-163250951	2	163242571	163250951	-38.5553	87.8387	49.2833	86.6692	35.7824
Chr2:163250995-163256736	2	163250995	163256736	-34.4932	58.8959	24.4027	39.7715	7.21514
Chr2:163256754-163265498	2	163256754	163265498	-38.2157	92.582	54.3662	88.4549	26.7555
Chr2:163265505-163273368	2	163265505	163273368	-35.829	84.6809	48.8519	86.3076	30.8691
Chr2:163285643-163292012	2	163285643	163292012	-37.7565	54.2323	16.4757	51.9286	4.35849
Chr2:163292187-163300052	2	163292187	163300052	-52.0752	81.0657	28.9906	74.3302	32.8886
Chr2:163300055-163305773	2	163300055	163305773	-40.8997	59.1495	18.2498	47.8671	3.65115
Chr2:163305787-163310924	2	163305787	163310924	-41.6432	66.1008	24.4576	62.5121	8.29619
Chr2:163311071-163318602	2	163311071	163318602	-27.9824	66.4956	38.5132	62.7006	13.0282
Chr2:163318961-163324076	2	163318961	163324076	-40.5033	90.8414	50.3381	82.9942	33.0353
Chr2:167084059-167092436	2	167084059	167092436	-30.6077	56.1998	25.5921	54.0392	15.0584
Chr2:168311641-168317091	2	168311641	168317091	-59.5778	82.7446	23.1668	85.3628	12.3779
Chr2:168317137-168324346	2	168317137	168324346	-34.1844	57.4973	23.313	47.7233	4.49612
Chr2:168324399-168332402	2	168324399	168332402	-61.7083	78.3844	16.6761	76.3594	10.9171
Chr2:169987058-169992891	2	169987058	169992891	-38.0632	59.2861	21.2228	40.392	4.11658
Chr2:170195249-170201754	2	170195249	170201754	-28.2873	63.7515	35.4642	36.5975	15.3185
Chr2:173607401-173614516	2	173607401	173614516	-19.7845	78.1573	58.3728	80.9294	73.3203
Chr2:173640279-173647660	2	173640279	173647660	-24.8499	79.0655	54.2156	68.4993	68.9934
Chr2:179652827-179660631	2	179652827	179660631	-18.5963	83.7153	65.119	74.096	42.7048
Chr2:179660827-179666636	2	179660827	179666636	-37.6177	70.7602	33.1425	57.3743	18.2118
Chr2:179685620-179693458	2	179685620	179693458	-34.6356	64.1774	29.5418	59.6894	18.7799
Chr2:179799526-179806320	2	179799526	179806320	-33.8354	86.7871	52.9517	77.5898	23.7508
Chr3:10309341-10316275	3	10309341	10316275	-40.9298	66.659	25.7292	41.3758	25.8202
Chr3:10316277-10323867	3	10316277	10323867	-44.6018	77.0626	32.4608	76.1639	24.745
Chr3:34112343-34121477	3	34112343	34121477	-26.6925	81.2515	54.559	84.2418	40.6659
Chr3:34232370-34242943	3	34232370	34242943	-33.2909	57.6507	24.3597	48.2834	8.70285
Chr3:34293790-34308127	3	34293790	34308127	-37.8209	67.034	29.2131	65.1062	15.4588
Chr3:34353722-34364253	3	34353722	34364253	-31.5369	73.1001	41.5633	73.7509	22.4868
Chr3:34364471-34375261	3	34364471	34375261	-35.3494	89.8355	54.4861	78.2498	31.2701
Chr3:34375361-34388547	3	34375361	34388547	-29.036	74.4324	45.3964	68.8319	40.0181
Chr3:34388570-34398308	3	34388570	34398308	-38.6382	87.6413	49.0032	81.4618	37.7482
Chr3:35951325-35963206	3	35951325	35963206	-34.7717	88.0382	53.2664	78.2566	38.0067
Chr3:35963236-35971716	3	35963236	35971716	-36.106	89.6067	53.5007	89.203	51.6358
Chr3:35971744-35976529	3	35971744	35976529	-31.2025	96.3516	65.1491	90.0422	73.6333
Chr3:35976543-35987265	3	35976543	35987265	-18.8667	94.0312	75.1645	97.3071	86.415
Chr3:35987321-35995858	3	35987321	35995858	-31.73	93.7095	61.9795	90.8399	63.9896
Chr3:54783753-54791140	3	54783753	54791140	-33.9883	52.7378	18.7495	26.7486	7.54232
Chr3:67374766-67397895	3	67374766	67397895	-44.7197	69.2477	24.528	52.9915	23.2905
Chr3:79359141-79371825	3	79359141	79371825	-41.0096	65.6562	24.6466	67.4881	53.9125
Chr3:79507854-79517092	3	79507854	79517092	-16.1972	92.5394	76.3421	87.5774	77.6146
Chr3:88239323-88243614	3	88239323	88243614	-38.6625	56.0547	17.3922	46.059	16.1429
Chr3:89877604-89886302	3	89877604	89886302	-49.6811	70.9787	21.2976	59.0332	53.4558
Chr3:89886304-89895981	3	89886304	89895981	-21.7557	36.0309	14.2752	24.6289	16.2328
Chr3:95994836-95996047	3	95994836	95996047	-20.0937	24.612	4.51833	18.0065	12.4157
Chr3:101818727-101826910	3	101818727	101826910	-46.932	82.5679	35.6359	77.3898	14.1686
Chr3:101826920-101835508	3	101826920	101835508	-46.4982	83.1559	36.6577	75.1632	9.54683
Chr3:104799141-104805056	3	104799141	104805056	-33.7923	71.7284	37.9362	52.6429	64.4684
Chr3:104961395-104962419	3	104961395	104962419	-30.1873	33.7912	3.60389	28.6713	4.21103
Chr3:105539915-105549802	3	105539915	105549802	-33.688	74.574	40.886	60.4036	75.5741
Chr3:108090663-108098032	3	108090663	108098032	-36.0154	76.6767	40.6614	71.7923	47.6373
Chr3:115916158-115924742	3	115916158	115924742	-32.1621	91.2716	59.1095	54.9131	52.9021
Chr3:116543459-116550147	3	116543459	116550147	-46.1992	82.5802	36.3809	63.7124	31.0909
Chr3:121343382-121349798	3	121343382	121349798	-24.1488	84.9465	60.7977	68.99	38.3724
Chr3:122639021-122649636	3	122639021	122649636	-34.9559	54.1544	19.1985	17.2058	16.5961
Chr3:133605067-133617179	3	133605067	133617179	-33.2031	79.304	46.1009	74.8061	23.6182
Chr3:135627661-135635663	3	135627661	135635663	-28.7845	93.0425	64.258	75.0999	41.3687
Chr3:136547778-136567366	3	136547778	136567366	-50.3302	82.3512	32.0209	59.2585	77.9458
Chr3:136712614-136724388	3	136712614	136724388	-35.9375	56.7838	20.8463	35.844	9.93721
Chr3:136776156-136786051	3	136776156	136786051	-35.2261	53.8411	18.615	34.7159	3.79939
Chr3:136828546-136836151	3	136828546	136836151	-28.4009	34.2765	5.87556	12.0327	4.04907
Chr3:136836210-136848118	3	136836210	136848118	-35.4593	63.9018	28.4425	67.6272	27.3706
Chr3:136862368-136874840	3	136862368	136874840	-37.8978	72.5401	34.6423	63.8711	22.2889
Chr3:136887713-136896289	3	136887713	136896289	-43.3208	92.0802	48.7594	83.9339	29.1874
Chr3:136912735-136922655	3	136912735	136922655	-30.4357	92.1009	61.6653	93.2324	58.9027
Chr3:136922803-136932503	3	136922803	136932503	-28.0562	93.9021	65.8459	78.5105	39.3625
Chr4:20046599-20062957	4	20046599	20062957	-40.2061	75.7673	35.5613	75.463	69.7654
Chr4:43661044-43668678	4	43661044	43668678	-33.3146	54.9303	21.6157	55.1342	21.9255
Chr4:45065397-45074300	4	45065397	45074300	-17.4146	87.0015	69.5869	89.5713	52.019
Chr4:48514109-48528161	4	48514109	48528161	-35.018	72.0047	36.9867	59.5471	36.2149
Chr4:57210114-57218533	4	57210114	57218533	-44.737	78.2925	33.5555	72.4001	25.0907
Chr4:57252907-57258852	4	57252907	57258852	-39.7273	50.0074	10.2802	38.5628	12.1262
Chr4:57258918-57266522	4	57258918	57266522	-36.9029	63.997	27.0941	63.0541	17.0786
Chr4:58610787-58619186	4	58610787	58619186	-33.2522	50.6071	17.3549	28.0398	11.165
Chr4:59040582-59052914	4	59040582	59052914	-44.9858	69.8457	24.8599	64.8678	14.5703
Chr4:83278503-83285874	4	83278503	83285874	-23.3681	67.2725	43.9044	63.473	53.9603
Chr4:89137436-89142136	4	89137436	89142136	-18.4388	28.653	10.2142	37.5046	4.43518
Chr4:89158408-89167394	4	89158408	89167394	-12.5452	95.7331	83.188	93.0203	74.7344
Chr4:99933749-99941457	4	99933749	99941457	-49.5157	80.619	31.1033	68.2337	29.6807
Chr4:99941495-99951648	4	99941495	99951648	-57.126	91.9966	34.8707	85.7249	42.2004
Chr4:99951697-99960398	4	99951697	99960398	-37.567	70.1201	32.5531	77.6486	36.6138
Chr4:99960432-99968722	4	99960432	99968722	-39.055	92.7601	53.7051	93.2953	60.2088
Chr4:99968954-99978934	4	99968954	99978934	-37.8492	91.1159	53.2667	92.5379	58.1498
Chr4:99978944-99986618	4	99978944	99986618	-40.1317	93.3944	53.2627	92.2439	44.8638
Chr4:103115001-103119492	4	103115001	103119492	-46.5838	61.839	15.2551	53.8652	26.8334
Chr4:116805541-116808661	4	116805541	116808661	-25.0567	86.2699	61.2131	85.9675	34.5287
Chr4:125119525-125124326	4	125119525	125124326	-19.8862	91.3522	71.466	83.199	37.0581
Chr4:126747036-126751847	4	126747036	126751847	-16.5957	92.3745	75.7788	84.0253	60.4074
Chr4:130958020-130966872	4	130958020	130966872	-38.37	79.7322	41.3622	69.0144	42.6035
Chr4:130966941-130974998	4	130966941	130974998	-38.9188	84.4666	45.5478	80.0188	62.5379
Chr4:130975062-130982012	4	130975062	130982012	-43.862	71.1308	27.2689	67.8002	27.4436
Chr4:130982104-130989356	4	130982104	130989356	-49.4148	79.6015	30.1867	64.2081	40.4348
Chr4:132492601-132497500	4	132492601	132497500	-29.4317	86.5895	57.1578	78.8298	47.0185
Chr4:134703612-134704340	4	134703612	134704340	-4.16791	4.91077	0.742862	4.71969	0.611672
Chr4:140611019-140616687	4	140611019	140616687	-29.1151	81.7201	52.605	70.4307	12.8708
Chr4:140637506-140643204	4	140637506	140643204	-24.6215	88.6437	64.0222	93.2433	27.2959
Chr4:141218151-141224532	4	141218151	141224532	-46.1641	58.9757	12.8116	46.2648	8.30688
Chr4:141817855-141823931	4	141817855	141823931	-32.3944	84.7787	52.3843	77.2769	29.3971
Chr4:141971309-141978196	4	141971309	141978196	-26.949	84.1529	57.204	80.7349	42.4516
Chr4:141978209-141985169	4	141978209	141985169	-36.402	86.026	49.624	76.1858	46.4749
Chr4:142226383-142232507	4	142226383	142232507	-32.8297	59.9533	27.1236	68.3333	59.9055
Chr4:142238626-142239658	4	142238626	142239658	-20.5539	24.7548	4.20097	31.4069	18.3641
Chr4:147910006-147916594	4	147910006	147916594	-42.8546	92.5327	49.6782	86.5514	24.0599
Chr4:147922298-147927538	4	147922298	147927538	-43.0482	76.6826	33.6344	58.3751	14.537
Chr4:149642979-149646865	4	149642979	149646865	-10.5645	93.1693	82.6048	77.5824	43.8152
Chr4:149895883-149901620	4	149895883	149901620	-36.6706	68.9867	32.3162	64.6056	20.2313
Chr4:149902029-149906966	4	149902029	149906966	-36.5384	76.7988	40.2604	72.4438	29.5298
Chr4:149906986-149913106	4	149906986	149913106	-32.6831	82.5505	49.8674	69.6541	42.7069
Chr4:149938784-149944940	4	149938784	149944940	-43.5487	60.4004	16.8517	46.7181	16.4827
Chr4:150120093-150126850	4	150120093	150126850	-33.2253	71.3471	38.1218	57.4939	6.83792
Chr4:152177942-152179387	4	152177942	152179387	-4.94937	6.63051	1.68114	1.50463	1.72523
Chr4:152656981-152665298	4	152656981	152665298	-24.7676	70.6306	45.863	70.8368	39.3574
Chr4:155269401-155276360	4	155269401	155276360	-36.2607	63.979	27.7184	42.031	71.0104
Chr5:4089204-4100132	5	4089204	4100132	-34.5521	83.3872	48.8351	68.9256	56.673
Chr5:5631778-5648423	5	5631778	5648423	-41.4704	64.0121	22.5418	33.6738	14.4066
Chr5:24971389-24977156	5	24971389	24977156	-33.4586	74.7955	41.3369	74.6676	80.6978
Chr5:31093152-31094988	5	31093152	31094988	-20.1866	24.3176	4.13097	11.7708	1.55257
Chr5:31871004-31887507	5	31871004	31887507	-36.6138	83.6795	47.0657	56.8672	41.2896
Chr5:31918843-31931402	5	31918843	31931402	-34.0458	81.6355	47.5897	59.1592	30.2176
Chr5:31931425-31947772	5	31931425	31947772	-40.4065	75.1142	34.7077	67.6889	24.9534
Chr5:31971905-31984892	5	31971905	31984892	-34.6577	68.4693	33.8116	51.1216	26.1808
Chr5:35687166-35695510	5	35687166	35695510	-40.4072	59.0259	18.6187	49.7764	21.3465
Chr5:35695548-35703325	5	35695548	35703325	-29.431	80.9281	51.4971	78.3056	39.2727
Chr5:35703340-35709648	5	35703340	35709648	-13.0079	95.2571	82.2491	94.5303	78.3176
Chr5:35728785-35739039	5	35728785	35739039	-29.6185	54.551	24.9325	48.8573	20.1461
Chr5:36385472-36393597	5	36385472	36393597	-26.0172	77.9569	51.9396	71.642	46.8447
Chr5:36403260-36417463	5	36403260	36417463	-39.0333	75.2894	36.2561	59.1571	14.4032
Chr5:36417470-36428194	5	36417470	36428194	-44.0569	75.4139	31.3571	58.601	12.0273
Chr5:37300834-37310285	5	37300834	37310285	-34.3144	64.6823	30.3679	54.8522	49.05
Chr5:37318900-37329358	5	37318900	37329358	-31.7675	82.9478	51.1803	66.4443	77.5973
Chr5:37330009-37336732	5	37330009	37336732	-19.7674	34.0225	14.2551	29.6846	15.8956
Chr5:37340049-37353049	5	37340049	37353049	-32.8448	76.4445	43.5997	70.6756	59.6411
Chr5:37353127-37365133	5	37353127	37365133	-36.9728	67.6145	30.6418	45.5213	25.1475
Chr5:37365155-37376400	5	37365155	37376400	-40.4866	79.6131	39.1265	69.5988	52.4769
Chr5:37376401-37385866	5	37376401	37385866	-30.8424	84.832	53.9895	81.4735	68.5532
Chr5:37392249-37402156	5	37392249	37402156	-37.8128	78.8764	41.0635	59.2301	48.9302
Chr5:37402655-37414275	5	37402655	37414275	-40.8951	79.6951	38.8	59.7445	50.0124
Chr5:37414375-37422750	5	37414375	37422750	-35.0014	88.5193	53.5179	72.1978	66.9339
Chr5:37659751-37671919	5	37659751	37671919	-29.9269	81.1987	51.2718	76.0992	47.183
Chr5:53115982-53125107	5	53115982	53125107	-38.7077	66.5567	27.849	61.5276	37.9226
Chr5:53125177-53133584	5	53125177	53133584	-39.8516	56.6599	16.8083	55.6999	35.0935
Chr5:53149190-53156642	5	53149190	53156642	-27.4719	39.8579	12.386	41.786	10.6971
Chr5:53164727-53172309	5	53164727	53172309	-43.7521	66.4462	22.6941	48.9705	22.115
Chr5:67262598-67271340	5	67262598	67271340	-30.9381	90.8103	59.8722	83.0887	59.925
Chr5:72367915-72377333	5	72367915	72377333	-34.3475	44.6645	10.3171	33.2143	4.27337
Chr5:72455538-72467355	5	72455538	72467355	-36.7927	58.4534	21.6607	50.866	5.78285
Chr5:76863770-76869346	5	76863770	76869346	-32.4314	72.9819	40.5504	56.3718	12.4288
Chr5:88178031-88199148	5	88178031	88199148	-35.8597	61.9312	26.0714	38.4723	10.8445
Chr5:92443906-92451685	5	92443906	92451685	-42.6525	72.1757	29.5232	53.9234	41.8676
Chr5:92451689-92460238	5	92451689	92460238	-33.3176	62.979	29.6615	38.0454	29.2595
Chr5:96438135-96447526	5	96438135	96447526	-33.6627	64.9476	31.2849	57.1465	22.3746
Chr5:96599959-96611807	5	96599959	96611807	-41.3404	61.5235	20.1832	45.8088	19.3516
Chr5:96612101-96623792	5	96612101	96623792	-31.7509	50.4824	18.7315	29.7513	10.1599
Chr5:96643248-96653290	5	96643248	96653290	-40.5967	75.6175	35.0208	52.2755	17.2954
Chr5:104089574-104096589	5	104089574	104096589	-22.4577	86.9049	64.4471	88.7222	45.5401
Chr5:107143810-107151866	5	107143810	107151866	-31.3885	67.4745	36.0859	62.4974	20.8908
Chr5:107183618-107192115	5	107183618	107192115	-41.8279	71.7095	29.8816	60.674	18.1532
Chr5:107207775-107217368	5	107207775	107217368	-34.7771	75.082	40.3049	72.9565	21.5849
Chr5:107234329-107244692	5	107234329	107244692	-28.2493	90.6495	62.4003	91.2129	44.7385
Chr5:108694288-108695069	5	108694288	108695069	-6.93332	8.61033	1.67701	5.47423	1.7153
Chr5:112284937-112291762	5	112284937	112291762	-22.0684	86.8273	64.7589	87.3493	34.7207
Chr5:117141419-117148642	5	117141419	117148642	-28.9161	86.8852	57.9691	77.0783	64.4682
Chr5:117658198-117663977	5	117658198	117663977	-27.0557	48.2556	21.1999	39.9543	1.92373
Chr5:118301517-118309470	5	118301517	118309470	-26.0098	84.5926	58.5828	69.6533	12.7593
Chr5:124049323-124055475	5	124049323	124055475	-36.9023	85.2001	48.2979	57.5347	24.6838
Chr5:125233670-125242312	5	125233670	125242312	-28.0728	65.747	37.6743	62.8874	14.0928
Chr5:125249183-125255355	5	125249183	125255355	-47.0463	75.2738	28.2275	66.7935	7.56996
Chr5:125255645-125262718	5	125255645	125262718	-35.8841	89.2076	53.3235	79.6019	18.8929
Chr5:125262812-125268822	5	125262812	125268822	-37.3395	57.372	20.0325	55.2465	3.6946
Chr5:125766316-125774881	5	125766316	125774881	-19.6424	87.9714	68.3289	79.0147	52.1387
Chr5:129167259-129178072	5	129167259	129178072	-41.9228	52.7046	10.7818	32.6582	6.39924
Chr5:134197629-134205854	5	134197629	134205854	-30.7022	81.1193	50.4171	64.3629	21.9396
Chr5:134933829-134941711	5	134933829	134941711	-28.4408	77.6795	49.2386	74.1589	43.061
Chr5:135969810-135976781	5	135969810	135976781	-31.2346	74.2117	42.977	65.9343	40.3441
Chr5:136661519-136671540	5	136661519	136671540	-47.8105	66.0144	18.2038	63.7216	11.4918
Chr5:137530663-137532378	5	137530663	137532378	-26.4907	30.01	3.51935	40.6201	1.44652
Chr5:139081108-139089515	5	139081108	139089515	-22.8776	78.2534	55.3758	48.725	36.3533
Chr5:139515575-139522099	5	139515575	139522099	-40.7918	61.6082	20.8164	48.9914	6.81214
Chr5:140658514-140665535	5	140658514	140665535	-27.7367	64.4424	36.7057	47.0247	19.8564
Chr5:146407242-146413398	5	146407242	146413398	-35.7581	73.7975	38.0393	69.0256	32.3664
Chr6:6117205-6125157	6	6117205	6125157	-36.0073	75.9334	39.926	80.9869	31.1188
Chr6:6125370-6135796	6	6125370	6135796	-32.4446	88.7816	56.337	90.0864	26.5069
Chr6:6135799-6145384	6	6135799	6145384	-33.4871	86.0567	52.5697	80.1327	29.1867
Chr6:6153067-6161977	6	6153067	6161977	-38.4296	87.0919	48.6623	83.0723	25.8088
Chr6:34359074-34368371	6	34359074	34368371	-42.7701	88.0619	45.2918	84.8777	89.834
Chr6:36915642-36929330	6	36915642	36929330	-36.8118	72.4941	35.6823	61.9976	48.2417
Chr6:36970164-36983232	6	36970164	36983232	-37.5232	70.8567	33.3335	65.3347	39.7156
Chr6:37016954-37029705	6	37016954	37029705	-35.7692	76.9998	41.2306	74.0885	52.5853
Chr6:37029716-37038848	6	37029716	37038848	-30.3918	56.1997	25.8079	45.8584	36.1729
Chr6:37154471-37167207	6	37154471	37167207	-37.5855	64.0214	26.4359	57.4558	24.5078
Chr6:37177890-37189139	6	37177890	37189139	-33.0809	63.9684	30.8875	66.9168	32.8887
Chr6:38311255-38319933	6	38311255	38319933	-43.3827	83.0308	39.6481	66.826	64.6048
Chr6:41938658-41970402	6	41938658	41970402	-35.1183	47.2779	12.1596	21.9265	8.11767
Chr6:42359041-42366096	6	42359041	42366096	-20.6278	78.526	57.8981	73.7585	49.1581
Chr6:56858639-56873272	6	56858639	56873272	-39.9032	78.3587	38.4554	55.1514	54.6053
Chr6:83219768-83230771	6	83219768	83230771	-33.5224	69.2592	35.7367	61.4688	15.8242
Chr6:83230820-83239078	6	83230820	83239078	-26.3542	41.8185	15.4644	31.2976	7.39999
Chr6:83456714-83461440	6	83456714	83461440	-35.5129	51.0003	15.4874	36.0179	1.28415
Chr6:83762143-83767873	6	83762143	83767873	-32.4207	56.9172	24.4965	46.1122	15.6724
Chr6:91640751-91649441	6	91640751	91649441	-31.326	64.7631	33.4372	41.7573	6.93964
Chr6:100204649-100212996	6	100204649	100212996	-31.0982	60.7707	29.6725	47.6361	6.71607
Chr6:113792805-113802331	6	113792805	113802331	-37.9689	73.7709	35.8021	62.9038	69.1872
Chr6:113802470-113813575	6	113802470	113813575	-19.047	89.0277	69.9806	86.0811	88.3635
Chr6:113813776-113823371	6	113813776	113823371	-37.2952	77.8247	40.5295	58.9234	69.1644
Chr6:113823374-113832496	6	113823374	113832496	-42.12	70.8764	28.7564	56.9863	53.8147
Chr6:113832593-113843500	6	113832593	113843500	-41.6251	68.6851	27.0599	53.1469	57.9105
Chr6:113843563-113859692	6	113843563	113859692	-39.2818	72.5841	33.3023	45.6524	50.4547
Chr6:121051647-121057676	6	121051647	121057676	-30.0126	88.2216	58.2089	91.7405	60.7514
Chr6:121057714-121064444	6	121057714	121064444	-32.3574	89.7234	57.366	88.3012	51.9706
Chr6:121064472-121070134	6	121064472	121070134	-30.7995	87.589	56.7895	87.0462	46.6324
Chr6:121093144-121099855	6	121093144	121099855	-20.6005	92.2943	71.6938	92.3026	70.2291
Chr6:121099861-121106757	6	121099861	121106757	-36.8785	69.603	32.7246	65.2117	18.9341
Chr6:124487939-124500431	6	124487939	124500431	-36.3715	61.5482	25.1766	42.2389	24.5412
Chr6:125649685-125657178	6	125649685	125657178	-36.8673	63.9395	27.0721	41.1344	90.2529
Chr6:127985686-127990900	6	127985686	127990900	-18.2907	90.5978	72.3071	91.3193	87.8445
Chr6:128000463-128007288	6	128000463	128007288	-29.1212	85.9931	56.8719	91.5167	56.5053
Chr6:128021933-128029339	6	128021933	128029339	-27.3801	81.8161	54.4361	71.2929	52.1451
Chr6:128029369-128034748	6	128029369	128034748	-44.0756	75.7876	31.7121	72.9327	23.213
Chr6:128034759-128038028	6	128034759	128038028	-46.0631	64.8043	18.7413	67.2927	17.7629
Chr6:128038060-128045473	6	128038060	128045473	-19.6944	84.2199	64.5255	84.1616	62.2111
Chr6:128045499-128053273	6	128045499	128053273	-35.1003	79.0224	43.9221	60.4258	38.0285
Chr6:128053439-128061566	6	128053439	128061566	-17.7501	87.5909	69.8408	87.629	81.347
Chr6:128061610-128067410	6	128061610	128067410	-23.7681	84.8169	61.0487	80.3724	71.0927
Chr6:128067485-128072967	6	128067485	128072967	-25.2297	89.0619	63.8322	87.5599	68.264
Chr6:128072985-128078449	6	128072985	128078449	-14.8718	93.0493	78.1775	89.1689	89.437
Chr6:128085106-128093117	6	128085106	128093117	-23.5158	91.5712	68.0553	92.1225	81.1232
Chr6:144009470-144022632	6	144009470	144022632	-44.5271	66.6012	22.074	41.8065	55.3681
Chr6:144033525-144041494	6	144033525	144041494	-34.5768	59.2077	24.6309	34.9611	51.2659
Chr6:144076819-144089300	6	144076819	144089300	-37.8319	51.0825	13.2506	28.2576	24.7942
Chr6:144139409-144146044	6	144139409	144146044	-38.6084	53.9965	15.3881	36.1378	45.6407
Chr6:144244909-144252542	6	144244909	144252542	-26.6126	42.1895	15.5769	38.5789	67.0316
Chr6:144406978-144414876	6	144406978	144414876	-42.013	56.0916	14.0786	41.4736	40.3056
Chr6:144414910-144424825	6	144414910	144424825	-39.9915	55.6496	15.6581	39.1514	53.8121
Chr6:144469296-144475928	6	144469296	144475928	-35.9686	54.4496	18.481	42.654	26.7781
Chr6:144520448-144531558	6	144520448	144531558	-37.8374	63.0487	25.2113	43.8396	65.8188
Chr6:144540905-144550229	6	144540905	144550229	-35.4907	54.1529	18.6622	44.9321	61.3315
Chr6:144620863-144633578	6	144620863	144633578	-34.5158	62.9954	28.4796	48.9888	73.8832
Chr6:144664954-144676480	6	144664954	144676480	-27.1992	55.8573	28.658	37.6139	70.5368
Chr7:19518727-19523042	7	19518727	19523042	-32.7437	50.052	17.3082	31.1565	15.4558
Chr7:19724220-19732275	7	19724220	19732275	-40.5176	87.8058	47.2882	90.3645	32.7783
Chr7:19732282-19738070	7	19732282	19738070	-60.3732	80.3222	19.9491	73.0043	7.97386
Chr7:19738087-19744355	7	19738087	19744355	-45.6395	66.7391	21.0996	53.8222	3.7413
Chr7:24614729-24620790	7	24614729	24620790	-47.1629	68.1749	21.012	50.5772	8.66089
Chr7:27502117-27507888	7	27502117	27507888	-37.0112	57.5234	20.5122	42.1358	15.8877
Chr7:30286087-30292713	7	30286087	30292713	-22.3927	39.2182	16.8255	35.5817	13.1346
Chr7:30292845-30297994	7	30292845	30297994	-35.9757	78.6635	42.6878	58.3464	11.8802
Chr7:30525040-30529896	7	30525040	30529896	-48.9068	70.4677	21.561	50.1272	5.10424
Chr7:30529951-30534751	7	30529951	30534751	-32.541	48.6115	16.0706	37.2587	3.5977
Chr7:39537679-39544955	7	39537679	39544955	-39.4505	59.5587	20.1082	53.4942	45.3376
Chr7:44595386-44601397	7	44595386	44601397	-32.0827	57.1927	25.1101	43.2152	21.968
Chr7:44616200-44622322	7	44616200	44622322	-37.5218	63.0008	25.479	45.6066	26.1858
Chr7:44627413-44632138	7	44627413	44632138	-35.7872	69.7132	33.926	46.6599	36.9776
Chr7:47040132-47050165	7	47040132	47050165	-38.3893	61.425	23.0358	46.9237	13.9407
Chr7:47225263-47242974	7	47225263	47242974	-25.308	91.877	66.569	80.6519	77.7353
Chr7:49383219-49393818	7	49383219	49393818	-24.9144	70.4095	45.4951	50.5564	43.9188
Chr7:57679524-57698640	7	57679524	57698640	-36.5226	65.5809	29.0583	54.4675	55.4178
Chr7:57698716-57715280	7	57698716	57715280	-32.6589	81.4996	48.8407	65.7823	86.041
Chr7:65638859-65645172	7	65638859	65645172	-40.6907	45.1269	4.43615	24.2194	40.7379
Chr7:65664026-65673621	7	65664026	65673621	-35.7758	82.843	47.0672	83.1418	91.649
Chr7:80052327-80058111	7	80052327	80058111	-24.3386	37.8094	13.4708	31.9051	15.6288
Chr7:80058136-80065094	7	80058136	80065094	-42.58	63.1624	20.5825	68.0429	37.8563
Chr7:80072214-80080255	7	80072214	80080255	-51.2259	69.5083	18.2825	63.0411	49.2931
Chr7:80080288-80084333	7	80080288	80084333	-34.8748	81.7675	46.8928	86.7125	87.1126
Chr7:80084411-80089714	7	80084411	80089714	-40.2914	82.567	42.2756	82.7268	90.0592
Chr7:81463866-81472437	7	81463866	81472437	-27.8393	60.9172	33.0779	55.736	53.06
Chr7:81695186-81701914	7	81695186	81701914	-15.0416	92.1031	77.0615	92.5541	71.0436
Chr7:90308063-90323594	7	90308063	90323594	-32.3733	62.5357	30.1624	57.8437	25.4408
Chr7:99813076-99817722	7	99813076	99817722	-46.052	83.0944	37.0424	84.37	20.1017
Chr7:99817804-99825812	7	99817804	99825812	-44.0237	61.3988	17.3751	58.3844	17.3923
Chr7:109227986-109240383	7	109227986	109240383	-29.5162	75.9907	46.4745	67.5986	41.3878
Chr7:109247243-109255921	7	109247243	109255921	-32.6995	53.0854	20.3859	29.9847	12.4566
Chr7:109614554-109625112	7	109614554	109625112	-22.0276	30.5158	8.48818	16.5478	23.77
Chr7:110245694-110257044	7	110245694	110257044	-29.2733	93.3281	64.0548	91.1019	78.7224
Chr7:110266389-110273834	7	110266389	110273834	-47.7994	79.3427	31.5433	67.2949	34.0758
Chr7:110273892-110280920	7	110273892	110280920	-33.5913	84.3995	50.8083	81.4958	59.6258
Chr7:118533317-118542093	7	118533317	118542093	-37.7214	62.2076	24.4862	52.3007	10.4617
Chr7:118542125-118550321	7	118542125	118550321	-35.326	84.6036	49.2776	78.3795	18.872
Chr7:118550340-118561146	7	118550340	118561146	-52.4765	83.9323	31.4558	75.8089	7.54848
Chr7:125406017-125418156	7	125406017	125418156	-35.6397	76.4774	40.8377	71.3628	85.8106
Chr7:125418233-125428395	7	125418233	125428395	-37.0757	59.9157	22.84	42.9074	54.4898
Chr7:125428454-125440699	7	125428454	125440699	-34.5049	46.9529	12.448	33.5988	38.2329
Chr7:126900939-126909595	7	126900939	126909595	-37.6615	76.1536	38.4921	63.9843	10.0673
Chr7:126909673-126922439	7	126909673	126922439	-32.1184	83.2069	51.0885	84.1525	35.7691
Chr7:127299600-127307276	7	127299600	127307276	-27.7421	87.1871	59.445	81.7046	85.6955
Chr7:127307286-127314315	7	127307286	127314315	-34.1574	83.5549	49.3975	73.0985	83.579
Chr7:127314359-127323825	7	127314359	127323825	-32.0013	77.7642	45.763	68.3917	68.094
Chr7:134584283-134598722	7	134584283	134598722	-30.8249	73.2233	42.3984	62.0266	15.2583
Chr7:144937627-144939517	7	144937627	144939517	-23.581	35.8286	12.2475	23.7182	2.19838
Chr7:145205515-145214929	7	145205515	145214929	-40.3803	70.59	30.2097	64.5904	43.881
Chr7:145215142-145226973	7	145215142	145226973	-30.8159	83.3112	52.4953	80.3656	70.6534
Chr8:3253287-3265082	8	3253287	3265082	-29.9567	82.2716	52.3148	65.1618	73.2634
Chr8:8803425-8809872	8	8803425	8809872	-31.2428	86.0453	54.8025	71.1493	63.3492
Chr8:11448135-11457660	8	11448135	11457660	-22.3304	81.6304	59.2999	71.2445	49.5318
Chr8:22746451-22754964	8	22746451	22754964	-44.2958	77.3308	33.035	63.8731	5.26677
Chr8:25090781-25099223	8	25090781	25099223	-30.754	82.7312	51.9771	70.2723	42.2562
Chr8:25518380-25519415	8	25518380	25519415	-24.3865	35.9991	11.6126	44.9246	3.31692
Chr8:27227561-27230073	8	27227561	27230073	-11.3254	16.2265	4.90103	25.2799	4.0465
Chr8:27230081-27242683	8	27230081	27242683	-40.7366	66.5033	25.7667	49.4586	27.0662
Chr8:31038945-31047845	8	31038945	31047845	-53.9991	69.5248	15.5257	52.7198	23.0684
Chr8:31047907-31060460	8	31047907	31060460	-37.7474	74.1829	36.4354	57.9577	34.2122
Chr8:33545616-33560396	8	33545616	33560396	-53.979	86.231	32.2519	75.0775	13.5946
Chr8:34107843-34112355	8	34107843	34112355	-11.4168	15.2749	3.85809	1.56538	0.1443
Chr8:47481323-47490886	8	47481323	47490886	-28.5272	80.875	52.3477	70.5807	23.6973
Chr8:48230797-48235816	8	48230797	48235816	-30.0453	47.5615	17.5162	27.7508	39.0311
Chr8:48315798-48323098	8	48315798	48323098	-32.4306	50.9858	18.5552	56.6817	47.6241
Chr8:70158216-70163773	8	70158216	70163773	-38.3239	67.0943	28.7704	57.1893	13.3657
Chr8:70163845-70167287	8	70163845	70167287	-34.2397	82.3963	48.1566	76.1134	31.1217
Chr8:70527857-70532685	8	70527857	70532685	-19.0406	71.9205	52.8799	61.8322	59.6003
Chr8:83607112-83608571	8	83607112	83608571	-5.26743	5.84365	0.576222	2.5843	0.343643
Chr8:83662082-83668033	8	83662082	83668033	-26.1759	41.0466	14.8707	25.5216	8.31227
Chr8:83673497-83680758	8	83673497	83680758	-38.7306	76.2519	37.5213	53.6445	32.938
Chr8:84723692-84730142	8	84723692	84730142	-30.0939	81.213	51.1191	82.2436	36.1622
Chr8:84730153-84737666	8	84730153	84737666	-36.1633	59.9874	23.8242	41.0576	6.22262
Chr8:84749909-84757040	8	84749909	84757040	-28.2649	81.2317	52.9667	72.5137	21.7054
Chr8:84757363-84764898	8	84757363	84764898	-28.2361	86.9292	58.6931	85.6318	27.2362
Chr8:84770792-84774813	8	84770792	84774813	-30.8427	38.7359	7.89318	24.8462	10.1954
Chr8:90848267-90857554	8	90848267	90857554	-30.7234	85.3899	54.6664	81.8697	47.1193
Chr8:90869029-90876492	8	90869029	90876492	-34.0082	77.4401	43.4319	80.3421	28.4235
Chr8:105356141-105361675	8	105356141	105361675	-54.2755	80.8144	26.5389	69.9417	55.9006
Chr8:105361721-105368175	8	105361721	105368175	-36.1383	83.9564	47.8181	75.2535	65.8303
Chr8:106170039-106184422	8	106170039	106184422	-28.9554	85.6847	56.7293	72.1124	33.0915
Chr8:106260786-106265869	8	106260786	106265869	-23.8385	89.9148	66.0763	71.7319	91.1947
Chr8:106265905-106274217	8	106265905	106274217	-27.2563	82.9142	55.6578	60.2499	93.3597
Chr8:110042221-110052254	8	110042221	110052254	-34.157	74.2251	40.0681	59.3434	32.3477
Chr8:120743349-120749562	8	120743349	120749562	-34.205	87.1787	52.9738	85.7659	58.2875
Chr8:124651573-124657225	8	124651573	124657225	-30.6143	77.2205	46.6062	73.4744	25.2859
Chr8:124657576-124663006	8	124657576	124663006	-13.5545	21.7299	8.17541	30.5089	4.21321
Chr9:21186653-21192647	9	21186653	21192647	-32.3155	53.6413	21.3257	53.5564	8.50801
Chr9:21192652-21201773	9	21192652	21201773	-35.7088	70.9463	35.2375	57.8366	12.2819
Chr9:21232539-21237106	9	21232539	21237106	-35.5098	78.9934	43.4836	78.0204	13.8384
Chr9:21816339-21821617	9	21816339	21821617	-32.3708	94.4742	62.1034	93.7501	54.2086
Chr9:21821671-21828688	9	21821671	21828688	-51.1951	82.0251	30.83	74.0896	11.173
Chr9:21828830-21832921	9	21828830	21832921	-44.367	89.5884	45.2214	89.842	25.2842
Chr9:21833050-21838782	9	21833050	21838782	-52.0152	71.8817	19.8666	60.213	12.9813
Chr9:27332411-27336014	9	27332411	27336014	-19.5536	94.8227	75.2691	95.3748	90.9878
Chr9:27421697-27432457	9	27421697	27432457	-44.1521	76.4484	32.2963	54.4924	73.1902
Chr9:27485709-27504960	9	27485709	27504960	-35.2767	53.8958	18.6191	34.561	42.0783
Chr9:42520879-42530567	9	42520879	42530567	-41.7434	73.5541	31.8107	61.891	12.5578
Chr9:42568465-42576708	9	42568465	42576708	-33.3319	46.7299	13.3981	29.8223	8.96605
Chr9:42576865-42584626	9	42576865	42584626	-27.39	65.531	38.141	51.7504	14.0698
Chr9:42584629-42594398	9	42584629	42594398	-25.7256	82.5609	56.8353	72.5543	31.978
Chr9:42614207-42621497	9	42614207	42621497	-39.7818	72.0399	32.2581	54.2187	19.2915
Chr9:42656798-42664925	9	42656798	42664925	-28.9194	52.4913	23.5719	44.2962	11.2673
Chr9:42707231-42717845	9	42707231	42717845	-28.2307	44.7125	16.4818	21.9363	8.33627
Chr9:43127299-43136104	9	43127299	43136104	-29.6282	78.3641	48.7359	68.5303	28.6596
Chr9:61020151-61027513	9	61020151	61027513	-28.884	80.6282	51.7443	69.1172	66.0819
Chr9:62410211-62416824	9	62410211	62416824	-31.8501	72.4836	40.6335	76.3158	22.4242
Chr9:64504756-64510543	9	64504756	64510543	-35.8692	74.7882	38.919	46.0829	17.5104
Chr9:64557639-64568443	9	64557639	64568443	-32.9517	66.713	33.7614	41.0549	29.3304
Chr9:65277776-65284690	9	65277776	65284690	-34.1816	50.3017	16.1201	34.1705	5.83864
Chr9:66168438-66180359	9	66168438	66180359	-47.8273	80.6128	32.7855	81.5885	37.0021
Chr9:66180416-66191346	9	66180416	66191346	-46.7044	69.0932	22.3888	70.5981	19.2644
Chr9:66191364-66202739	9	66191364	66202739	-48.8352	72.2912	23.456	60.0282	18.371
Chr9:66202809-66214406	9	66202809	66214406	-35.3279	53.7488	18.4209	58.7624	16.8907
Chr9:66234953-66247286	9	66234953	66247286	-39.3605	58.3649	19.0044	46.2274	11.3037
Chr9:84046585-84054874	9	84046585	84054874	-29.4265	88.0154	58.5889	82.7369	61.0458
Chr9:107295437-107299632	9	107295437	107299632	-8.47364	10.5624	2.08874	11.4334	4.97748
Chr9:107299653-107304959	9	107299653	107304959	-35.1255	80.0859	44.9604	67.4309	49.5359
Chr9:107936055-107942398	9	107936055	107942398	-20.7135	31.6059	10.8925	33.3759	29.7106
Chr9:108401583-108411852	9	108401583	108411852	-31.2779	75.3124	44.0345	68.7845	22.1403
Chr9:109009257-109015319	9	109009257	109015319	-43.0862	61.9008	18.8145	45.2487	29.2811
Chr9:109015338-109025179	9	109015338	109025179	-40.444	75.868	35.424	57.9733	51.9271
Chr9:109025220-109033772	9	109025220	109033772	-36.8422	66.0567	29.2145	49	36.2319
Chr9:110627062-110630082	9	110627062	110630082	-41.4475	92.6261	51.1787	91.9343	20.5133
Chr9:110630091-110633186	9	110630091	110633186	-40.1876	84.7384	44.5508	82.3144	12.3848
Chr9:110633260-110636659	9	110633260	110636659	-34.157	82.7768	48.6198	77.8653	24.8172
Chr9:110636684-110640473	9	110636684	110640473	-24.5236	89.3584	64.8348	93.859	22.3089
Chr9:110998762-111005870	9	110998762	111005870	-26.275	36.9143	10.6394	25.2265	5.10401
Chr9:114449376-114455365	9	114449376	114455365	-35.8366	87.4568	51.6202	85.7294	28.8837
Chr9:114461709-114467215	9	114461709	114467215	-28.628	88.2836	59.6556	89.259	33.6891
Chr9:114467289-114475169	9	114467289	114475169	-36.6579	70.7936	34.1357	47.5605	15.185
Chr9:114855380-114862669	9	114855380	114862669	-46.3381	58.7353	12.3971	32.3461	3.19883
Chr9:119042481-119049418	9	119042481	119049418	-31.6141	62.2093	30.5951	45.319	11.025
Chr9:122643928-122655794	9	122643928	122655794	-30.4057	61.6795	31.2738	57.5264	26.9712
Chr9:122655803-122664459	9	122655803	122664459	-40.8616	85.0437	44.1821	80.5583	48.2362
Chr9:122736333-122747344	9	122736333	122747344	-30.6995	55.0529	24.3534	33.7266	38.4524
Chr10:3755639-3772657	10	3755639	3772657	-23.4607	92.1982	68.7375	93.4722	76.6694
Chr10:3839637-3850705	10	3839637	3850705	-33.6473	84.1618	50.5145	83.5082	60.4238
Chr10:7862350-7867519	10	7862350	7867519	-27.3829	52.7008	25.3179	45.7373	6.75556
Chr10:13967743-13975486	10	13967743	13975486	-41.6354	69.8711	28.2357	79.4865	78.1649
Chr10:13983114-13993400	10	13983114	13993400	-39.1291	71.26	32.1309	65.2692	74.7878
Chr10:14085359-14095534	10	14085359	14095534	-18.2584	94.6224	76.364	89.2519	93.6057
Chr10:26329860-26338707	10	26329860	26338707	-42.8327	50.8799	8.04725	20.9211	12.1478
Chr10:41922185-41929070	10	41922185	41929070	-30.7737	83.1371	52.3633	74.3311	52.9233
Chr10:58618175-58626563	10	58618175	58626563	-27.4033	73.3673	45.964	60.4216	49.4243
Chr10:61533166-61540927	10	61533166	61540927	-32.6407	77.7745	45.1337	82.235	41.1001
Chr10:61742503-61748754	10	61742503	61748754	-33.4988	77.7796	44.2809	66.6212	19.7004
Chr10:61748764-61753320	10	61748764	61753320	-43.8811	64.4497	20.5686	42.8594	3.0271
Chr10:63680583-63690762	10	63680583	63690762	-28.9358	86.7228	57.787	72.4585	62.8575
Chr10:63823356-63836381	10	63823356	63836381	-42.361	74.6501	32.2891	59.782	30.7903
Chr10:63849337-63860408	10	63849337	63860408	-44.0463	82.3005	38.2542	64.7189	48.3122
Chr10:63861031-63872336	10	63861031	63872336	-45.3404	61.9716	16.6313	42.4901	13.3496
Chr10:63872648-63886534	10	63872648	63886534	-34.2769	62.3597	28.0829	43.7693	24.8351
Chr10:63911159-63925261	10	63911159	63925261	-38.6398	77.9769	39.3371	48.7983	27.2209
Chr10:69461280-69471761	10	69461280	69471761	-35.2093	72.7092	37.4999	63.7683	20.7861
Chr10:69502057-69513432	10	69502057	69513432	-36.8561	62.7723	25.9162	48.1673	8.30911
Chr10:69513461-69522318	10	69513461	69522318	-42.2313	73.8698	31.6385	54.6365	13.133
Chr10:71266712-71275412	10	71266712	71275412	-21.6092	45.0666	23.4575	34.2426	19.7782
Chr10:74998878-75005669	10	74998878	75005669	-15.1347	91.6799	76.5452	87.4014	59.4733
Chr10:78625159-78635267	10	78625159	78635267	-43.9584	85.2475	41.2891	88.6148	81.4701
Chr10:79997321-80001662	10	79997321	80001662	-23.0539	71.0579	48.0041	78.9595	34.3873
Chr10:80312983-80315246	10	80312983	80315246	-31.282	60.8449	29.563	38.8189	16.7318
Chr10:80333818-80336833	10	80333818	80336833	-35.1194	80.1628	45.0434	67.1206	19.7755
Chr10:83095750-83102935	10	83095750	83102935	-32.7841	68.2569	35.4727	51.5935	46.7685
Chr10:83102970-83109860	10	83102970	83109860	-29.9604	74.6727	44.7122	71.3274	71.3383
Chr10:83117961-83125888	10	83117961	83125888	-26.6897	79.4856	52.7959	78.2698	80.0223
Chr10:83147170-83154722	10	83147170	83154722	-27.7176	71.9316	44.214	69.4334	67.7772
Chr10:83177885-83185972	10	83177885	83185972	-36.0939	81.4068	45.3129	72.4579	68.9176
Chr10:83186003-83191674	10	83186003	83191674	-25.9446	85.127	59.1824	77.2963	71.9045
Chr10:84585423-84595566	10	84585423	84595566	-32.3508	89.007	56.6561	85.2426	68.1693
Chr10:84595596-84606303	10	84595596	84606303	-48.5651	87.3524	38.7873	79.4131	41.6564
Chr10:94169139-94177729	10	94169139	94177729	-25.9368	91.7652	65.8284	93.4117	60.5785
Chr10:94957134-94962983	10	94957134	94962983	-28.899	67.7747	38.8756	50.7773	31.4043
Chr10:95415900-95416949	10	95415900	95416949	-12.6885	15.5204	2.83189	8.60301	1.56481
Chr10:95594853-95602104	10	95594853	95602104	-40.8951	73.824	32.9288	61.7282	34.9077
Chr10:95602484-95610548	10	95602484	95610548	-42.2372	86.0942	43.857	74.8414	77.9549
Chr10:95610564-95616947	10	95610564	95616947	-47.293	80.6717	33.3787	77.6356	77.626
Chr10:95626206-95634168	10	95626206	95634168	-38.0088	67.8168	29.808	60.5812	39.6351
Chr10:105274145-105287359	10	105274145	105287359	-38.9818	71.388	32.4062	69.0012	32.226
Chr10:105402894-105414269	10	105402894	105414269	-28.2214	91.9576	63.7362	89.0402	79.6257
Chr10:105555318-105567062	10	105555318	105567062	-26.0964	92.5446	66.4482	85.0646	90.6805
Chr10:107761538-107778071	10	107761538	107778071	-44.2404	69.646	25.4056	49.9524	16.7756
Chr11:4035788-4044451	11	4035788	4044451	-51.7239	77.0945	25.3706	67.2029	16.4445
Chr11:24747192-24764702	11	24747192	24764702	-28.7644	82.8781	54.1136	67.1158	55.8821
Chr11:43601450-43611510	11	43601450	43611510	-30.3266	77.0418	46.7152	66.0248	14.6455
Chr11:45541737-45552576	11	45541737	45552576	-31.8709	50.0727	18.2018	30.5324	4.24036
Chr11:54337820-54346616	11	54337820	54346616	-36.3308	68.7137	32.3829	39.6775	64.8666
Chr11:55205122-55214995	11	55205122	55214995	-29.4385	58.3025	28.864	51.0134	14.8784
Chr11:60934420-60943047	11	60934420	60943047	-37.2202	82.8448	45.6246	81.4907	35.007
Chr11:60943156-60951216	11	60943156	60951216	-17.7371	95.3528	77.6157	93.4906	51.1313
Chr11:69849808-69854634	11	69849808	69854634	-43.0496	61.6178	18.5682	46.4144	57.3519
Chr11:72454326-72461914	11	72454326	72461914	-41.2463	64.3348	23.0885	43.4619	12.4657
Chr11:72552599-72564500	11	72552599	72564500	-27.7965	88.2028	60.4063	85.1121	35.4323
Chr11:75445373-75450886	11	75445373	75450886	-41.6291	67.9639	26.3348	55.4217	8.48014
Chr11:75775040-75784057	11	75775040	75784057	-32.6661	72.3009	39.6348	57.4314	28.47
Chr11:76019957-76027132	11	76019957	76027132	-34.2273	56.8922	22.6648	39.7147	13.6225
Chr11:76328874-76337081	11	76328874	76337081	-36.6102	66.6741	30.064	52.6014	26.3944
Chr11:76567914-76571690	11	76567914	76571690	-27.7978	47.3076	19.5098	52.3432	19.8897
Chr11:78826087-78830152	11	78826087	78830152	-8.62824	13.5812	4.95293	22.4332	1.86367
Chr11:78830266-78837132	11	78830266	78837132	-57.5324	73.4565	15.9242	70.1891	7.55367
Chr11:78837174-78843545	11	78837174	78843545	-40.2814	80.6491	40.3677	81.1652	18.304
Chr11:83850906-83852938	11	83850906	83852938	-24.5645	28.3713	3.80686	14.8756	0.68306
Chr11:88177337-88183590	11	88177337	88183590	-29.7668	55.007	25.2402	40.6916	23.1937
Chr11:88183688-88190621	11	88183688	88190621	-40.0541	65.6946	25.6404	55.8403	24.521
Chr11:88190649-88194783	11	88190649	88194783	-18.5114	27.3136	8.80218	20.0579	10.855
Chr11:88357825-88363972	11	88357825	88363972	-38.9277	77.6876	38.7599	61.1269	18.3112
Chr11:88473633-88482653	11	88473633	88482653	-35.4251	64.015	28.5898	50.9647	11.2785
Chr11:88554391-88562526	11	88554391	88562526	-38.8569	62.8059	23.9489	54.9253	11.4338
Chr11:88562734-88571457	11	88562734	88571457	-34.2095	69.5919	35.3824	65.333	14.8856
Chr11:88571619-88578252	11	88571619	88578252	-34.9278	59.4872	24.5594	41.103	10.0816
Chr11:88614783-88621588	11	88614783	88621588	-31.2433	49.7551	18.5119	41.1714	4.63959
Chr11:88621716-88627611	11	88621716	88627611	-27.9641	68.6625	40.6985	68.9368	13.046
Chr11:88645818-88653627	11	88645818	88653627	-26.9711	80.2713	53.3002	71.4016	32.3039
Chr11:97687541-97693928	11	97687541	97693928	-27.7436	56.3933	28.6497	48.4923	14.4801
Chr11:104613852-104622964	11	104613852	104622964	-32.07	73.7631	41.6931	74.1351	21.4897
Chr11:104632990-104641088	11	104632990	104641088	-17.8359	89.7751	71.9392	89.4625	49.8752
Chr11:107599759-107607188	11	107599759	107607188	-41.6635	67.5881	25.9246	55.6342	13.1079
Chr11:107701356-107707820	11	107701356	107707820	-38.948	72.1176	33.1696	74.5512	91.854
Chr11:107707872-107714189	11	107707872	107714189	-43.5511	75.1911	31.64	61.5133	87.4883
Chr11:107714227-107720830	11	107714227	107720830	-47.7463	67.5471	19.8007	57.9323	88.1982
Chr11:107720840-107728931	11	107720840	107728931	-38.2946	62.9135	24.6188	44.6137	81.4613
Chr11:107735301-107740421	11	107735301	107740421	-29.8277	76.503	46.6753	66.6567	54.1999
Chr11:108983280-108992613	11	108983280	108992613	-38.4392	73.588	35.1488	60.4347	50.6622
Chr11:109289633-109297421	11	109289633	109297421	-40.6746	84.9805	44.3059	70.6278	33.1807
Chr11:110309405-110322528	11	110309405	110322528	-30.0654	82.1684	52.103	85.1872	65.1751
Chr11:110505715-110513604	11	110505715	110513604	-42.7905	74.5976	31.8071	63.1911	47.1149
Chr11:113511765-113518227	11	113511765	113518227	-23.1744	42.9773	19.8028	20.8314	6.4905
Chr11:113553116-113558759	11	113553116	113558759	-32.0335	75.7758	43.7423	73.7107	34.2991
Chr11:114702705-114710559	11	114702705	114710559	-36.9885	62.6767	25.6882	56.9551	29.3502
Chr11:116453249-116458387	11	116453249	116458387	-14.4943	91.1217	76.6274	86.967	74.7438
Chr11:119081255-119084099	11	119081255	119084099	-29.3798	61.1047	31.7249	46.6837	7.78173
Chr11:120810771-120814003	11	120810771	120814003	-29.9397	74.6571	44.7174	48.0495	4.14413
Chr12:4071271-4082222	12	4071271	4082222	-36.7068	70.2219	33.5151	59.5598	3.47991
Chr12:11149998-11152629	12	11149998	11152629	-9.73167	13.0229	3.29126	4.91084	6.44667
Chr12:33241672-33248312	12	33241672	33248312	-48.871	72.976	24.1049	60.7656	20.7868
Chr12:33323574-33330231	12	33323574	33330231	-27.4279	44.7737	17.3458	33.1458	7.16395
Chr12:36117067-36130043	12	36117067	36130043	-38.4475	63.3149	24.8674	33.513	16.4404
Chr12:53179514-53189499	12	53179514	53189499	-23.3494	27.6475	4.29808	2.56031	1.77875
Chr12:56270030-56280540	12	56270030	56280540	-32.5046	50.9479	18.4433	42.8998	15.9311
Chr12:69542663-69547855	12	69542663	69547855	-36.1682	84.2111	48.0429	53.6997	14.3317
Chr12:70179686-70187086	12	70179686	70187086	-28.6037	87.5362	58.9325	75.6709	78.6179
Chr12:70833542-70843776	12	70833542	70843776	-51.8484	81.5991	29.7507	76.3725	36.4199
Chr12:70855185-70863541	12	70855185	70863541	-27.2858	84.8431	57.5573	87.5477	70.2859
Chr12:73112969-73120389	12	73112969	73120389	-10.6005	11.1213	0.520833	2.72417	7.07921
Chr12:76869228-76876174	12	76869228	76876174	-22.7428	80.6822	57.9394	70.1542	23.2726
Chr12:78959420-78968745	12	78959420	78968745	-32.2561	90.7551	58.499	83.0979	68.3524
Chr12:79741215-79750280	12	79741215	79750280	-32.2017	53.769	21.5673	39.6531	22.3338
Chr12:79782307-79790843	12	79782307	79790843	-41.276	78.5971	37.3212	79.1548	34.295
Chr12:83523676-83529237	12	83523676	83529237	-22.8217	90.3538	67.5321	80.9741	37.3657
Chr12:84151665-84156511	12	84151665	84156511	-17.6172	88.9305	71.3132	90.613	85.3951
Chr12:88764650-88786829	12	88764650	88786829	-35.9834	63.5059	27.5225	57.2504	57.9692
Chr12:101702427-101718059	12	101702427	101718059	-19.9437	93.5026	73.5589	78.0479	66.5094
Chr12:101944115-101953620	12	101944115	101953620	-22.0587	93.938	71.8792	89.4838	72.0355
Chr12:118197810-118206782	12	118197810	118206782	-16.7502	22.9298	6.17961	20.5827	2.23896
Chr13:12439229-12448462	13	12439229	12448462	-33.1332	89.4911	56.3579	85.3397	46.2981
Chr13:12448665-12457074	13	12448665	12457074	-40.6629	64.536	23.8731	40.5403	6.0769
Chr13:20367559-20379414	13	20367559	20379414	-27.5055	78.0228	50.5173	70.3639	29.7232
Chr13:20391867-20407104	13	20391867	20407104	-23.8141	90.119	66.3049	89.3293	46.2349
Chr13:21418658-21434332	13	21418658	21434332	-42.51	76.8878	34.3778	82.473	44.568
Chr13:34045184-34054782	13	34045184	34054782	-35.9062	70.1371	34.2309	52.1843	14.1703
Chr13:34525103-34538213	13	34525103	34538213	-40.877	58.9209	18.0439	50.6266	40.7975
Chr13:34975986-34985589	13	34975986	34985589	-45.823	82.0796	36.2566	71.0774	34.3512
Chr13:53427905-53435856	13	53427905	53435856	-31.9354	54.3385	22.4031	27.0999	11.8972
Chr13:54202242-54209230	13	54202242	54209230	-46.6117	75.863	29.2513	70.6322	95.6439
Chr13:54228671-54239376	13	54228671	54239376	-28.919	46.3441	17.4251	49.2199	56.5091
Chr13:54248828-54255947	13	54248828	54255947	-28.3299	45.0065	16.6766	36.1921	54.8116
Chr13:54256013-54263367	13	54256013	54263367	-41.8223	56.5062	14.684	49.1058	80.2942
Chr13:54263368-54272373	13	54263368	54272373	-34.6398	59.5326	24.8928	56.1599	82.7592
Chr13:55386289-55395584	13	55386289	55395584	-28.257	52.1016	23.8446	36.6819	8.05657
Chr13:58068745-58074676	13	58068745	58074676	-20.824	89.0208	68.1969	80.3409	51.2803
Chr13:58596669-58603515	13	58596669	58603515	-31.9805	68.0346	36.0541	44.871	26.1691
Chr13:84475890-84489539	13	84475890	84489539	-50.9452	77.488	26.5428	58.955	20.1256
Chr13:92629314-92639453	13	92629314	92639453	-51.7518	83.1186	31.3668	81.7478	32.6915
Chr13:92639474-92649152	13	92639474	92649152	-41.6049	75.7771	34.1722	71.766	24.912
Chr13:92649185-92661079	13	92649185	92661079	-47.8025	89.9463	42.1437	87.2282	38.9503
Chr13:92672653-92681874	13	92672653	92681874	-43.227	77.9054	34.6784	82.5962	27.1882
Chr13:92682014-92693809	13	92682014	92693809	-35.2334	82.5624	47.329	72.0482	30.0558
Chr13:93981176-93991460	13	93981176	93991460	-34.0943	60.8949	26.8006	39.7263	8.17469
Chr13:99540370-99546793	13	99540370	99546793	-27.6338	49.7776	22.1438	50.91	58.1127
Chr13:108357486-108366846	13	108357486	108366846	-31.6989	92.0991	60.4003	88.6993	72.2238
Chr14:5001145-5009325	14	5001145	5009325	-12.6524	12.6524	0	7.14275	1.96078
Chr14:8251538-8262892	14	8251538	8262892	-30.2286	55.3454	25.1168	51.9713	17.8034
Chr14:8349165-8357752	14	8349165	8357752	-44.5835	83.5741	38.9905	67.0881	82.7961
Chr14:8357776-8369791	14	8357776	8369791	-49.4624	83.7524	34.29	80.9557	86.6405
Chr14:10942358-10960971	14	10942358	10960971	-23.3706	84.3736	61.003	74.1611	48.2619
Chr14:21985716-21987320	14	21985716	21987320	-33.2359	48.5167	15.2808	24.9432	2.63533
Chr14:25866894-25874613	14	25866894	25874613	-44.1672	70.6594	26.4922	68.2348	29.7437
Chr14:27363400-27373063	14	27363400	27373063	-52.8325	70.019	17.1865	82.869	50.4078
Chr14:27373158-27381637	14	27373158	27381637	-51.0182	76.4812	25.463	62.7604	20.676
Chr14:34826671-34835181	14	34826671	34835181	-30.3042	84.702	54.3978	83.0316	32.9796
Chr14:34835230-34844537	14	34835230	34844537	-31.4442	81.9848	50.5406	71.4934	37.0425
Chr14:34893257-34900258	14	34893257	34900258	-32.75	46.9108	14.1609	41.5447	15.957
Chr14:34910774-34919945	14	34910774	34919945	-32.832	56.9042	24.0722	43.0404	13.9215
Chr14:34971819-34984827	14	34971819	34984827	-22.8326	92.5746	69.742	80.686	89.1629
Chr14:34985634-35001610	14	34985634	35001610	-31.3251	86.7435	55.4185	81.4464	82.3854
Chr14:35045009-35059626	14	35045009	35059626	-31.5119	85.7748	54.2629	77.2325	75.8647
Chr14:35059641-35076358	14	35059641	35076358	-39.0787	74.9345	35.8558	58.7951	61.7758
Chr14:35076698-35089191	14	35076698	35089191	-25.732	91.4459	65.7138	83.8328	83.5328
Chr14:46849746-46862475	14	46849746	46862475	-23.5755	82.2	58.6245	86.124	61.0287
Chr14:48178743-48187442	14	48178743	48187442	-25.4308	41.1705	15.7397	15.2702	3.69468
Chr14:55081953-55090876	14	55081953	55090876	-29.6009	80.0621	50.4612	78.8018	38.1541
Chr14:60675067-60683441	14	60675067	60683441	-34.3546	56.5099	22.1553	63.7858	30.8731
Chr14:60752621-60759421	14	60752621	60759421	-26.4534	86.3067	59.8533	75.8919	53.1818
Chr14:60759449-60765927	14	60759449	60765927	-34.1792	71.7232	37.544	64.9223	43.2094
Chr14:67897371-67907957	14	67897371	67907957	-21.9619	90.0411	68.0792	90.4703	50.2779
Chr14:67908258-67918791	14	67908258	67918791	-16.8633	91.9035	75.0403	88.8916	63.1817
Chr14:69245953-69252862	14	69245953	69252862	-35.6506	85.2156	49.565	74.4991	33.172
Chr14:70587681-70596160	14	70587681	70596160	-36.4893	82.3377	45.8484	71.0432	28.1336
Chr14:118563614-118569472	14	118563614	118569472	-30.1611	54.7996	24.6384	34.4781	9.27629
Chr15:12559439-12566391	15	12559439	12566391	-33.8756	82.5388	48.6632	72.3616	34.8489
Chr15:12605125-12614281	15	12605125	12614281	-27.9362	83.8545	55.9183	78.8111	42.7028
Chr15:12614295-12619943	15	12614295	12619943	-12.7005	93.6264	80.9259	96.1774	75.5507
Chr15:27922368-27927148	15	27922368	27927148	-30.3856	42.4522	12.0666	28.4934	3.82942
Chr15:27934618-27941381	15	27934618	27941381	-25.4207	62.3648	36.9441	44.1871	25.8953
Chr15:27995106-28003590	15	27995106	28003590	-30.1004	73.0521	42.9517	58.6441	23.9379
Chr15:28222348-28234400	15	28222348	28234400	-29.2546	88.5878	59.3331	56.3846	59.3738
Chr15:42116449-42136920	15	42116449	42136920	-31.6474	78.9183	47.2709	67.6426	67.2727
Chr15:56876634-56886101	15	56876634	56886101	-29.6081	44.6149	15.0067	11.2896	12.6984
Chr15:58537494-58549456	15	58537494	58549456	-33.6835	51.1728	17.4894	28.3832	5.87302
Chr15:58562528-58575097	15	58562528	58575097	-43.6024	57.1159	13.5134	21.4215	6.64983
Chr15:58612286-58619406	15	58612286	58619406	-49.3953	64.2329	14.8375	23.8081	9.51101
Chr15:58619651-58632259	15	58619651	58632259	-47.7724	64.6046	16.8321	36.4371	9.19935
Chr15:58632263-58642954	15	58632263	58642954	-42.5534	53.3769	10.8235	20.5435	4.42055
Chr15:58643404-58652163	15	58643404	58652163	-38.4267	50.9993	12.5726	22.9904	6.03825
Chr15:58652251-58662963	15	58652251	58662963	-36.2737	48.5839	12.3101	20.3152	5.10088
Chr15:59315986-59322894	15	59315986	59322894	-29.6422	60.9531	31.311	37.0203	23.5097
Chr15:59699450-59710651	15	59699450	59710651	-36.1067	64.4847	28.378	58.2769	59.1975
Chr15:59723721-59730380	15	59723721	59730380	-48.087	73.6256	25.5386	65.7051	67.1814
Chr15:59730399-59741070	15	59730399	59741070	-53.1534	79.4231	26.2696	61.2365	82.0111
Chr15:59741092-59749777	15	59741092	59749777	-46.906	59.6603	12.7543	50.7743	51.4694
Chr15:59749778-59760946	15	59749778	59760946	-34.5358	52.9642	18.4284	36.5472	50.5681
Chr15:76166851-76172829	15	76166851	76172829	-37.1345	69.0138	31.8793	45.3191	24.583
Chr15:76172859-76174753	15	76172859	76174753	-59.9049	84.7193	24.8144	61.6432	13.5241
Chr15:76174763-76176865	15	76174763	76176865	-66.4166	89.858	23.4414	64.6941	17.0258
Chr15:76176867-76178658	15	76176867	76178658	-58.9368	89.0403	30.1035	85.4003	34.0686
Chr15:76178675-76180066	15	76178675	76180066	-59.046	90.2384	31.1925	79.622	22.3197
Chr15:76180079-76181452	15	76180079	76181452	-64.8816	76.9444	12.0628	74.0241	12.981
Chr15:76181475-76183753	15	76181475	76183753	-61.1373	82.3063	21.169	68.8657	11.6977
Chr15:76183765-76187710	15	76183765	76187710	-51.7139	89.4912	37.7773	83.7217	41.9691
Chr15:76187739-76191591	15	76187739	76191591	-42.5962	92.6049	50.0088	90.3336	61.7214
Chr15:76191598-76197695	15	76191598	76197695	-53.844	83.4163	29.5723	78.5048	39.3826
Chr15:76200494-76205892	15	76200494	76205892	-50.2293	73.7792	23.55	67.5109	23.9976
Chr15:76205910-76210755	15	76205910	76210755	-38.7258	55.5802	16.8544	53.8584	21.9373
Chr15:76210784-76220354	15	76210784	76220354	-30.719	64.0686	33.3496	51.949	15.5437
Chr15:79617775-79624057	15	79617775	79624057	-38.9069	87.0676	48.1606	84.4926	12.4141
Chr15:79624104-79631739	15	79624104	79631739	-28.5681	87.7195	59.1514	80.9506	24.7047
Chr15:79640480-79647743	15	79640480	79647743	-23.1779	91.572	68.3941	87.1098	24.7141
Chr15:80012951-80014334	15	80012951	80014334	-30.9598	44.2723	13.3125	26.0092	0.510204
Chr15:83736046-83746275	15	83736046	83746275	-29.3844	47.3865	18.0021	31.2984	45.3845
Chr15:98670140-98675710	15	98670140	98675710	-52.7776	73.997	21.2194	59.8109	16.1026
Chr15:100577269-100581082	15	100577269	100581082	-38.8336	69.3037	30.4701	56.0041	3.1521
Chr15:101061341-101068978	15	101061341	101068978	-46.0548	60.3073	14.2525	36.1206	12.352
Chr15:101069184-101076782	15	101069184	101076782	-40.3443	51.5123	11.168	35.2673	10.336
Chr15:103027435-103034240	15	103027435	103034240	-23.0192	32.3158	9.29664	25.5374	3.51428
Chr16:13723591-13733973	16	13723591	13733973	-42.8613	69.0626	26.2013	68.3013	54.1747
Chr16:13733986-13745918	16	13733986	13745918	-40.5721	67.404	26.8319	62.6911	59.6226
Chr16:20716334-20718001	16	20716334	20718001	-6.65297	7.34576	0.69279	7.04616	7.05446
Chr16:30064425-30066643	16	30064425	30066643	-4.42642	4.42642	0	0.301205	1.33566
Chr16:31157970-31163283	16	31157970	31163283	-20.0833	85.5267	65.4434	87.1405	62.2295
Chr16:31182468-31192623	16	31182468	31192623	-37.5557	68.8391	31.2833	59.8876	19.3148
Chr16:33743321-33751919	16	33743321	33751919	-28.4708	42.2109	13.7401	21.4309	7.15217
Chr16:35646327-35652348	16	35646327	35652348	-35.3053	70.0475	34.7422	74.6185	25.2051
Chr16:35652384-35660024	16	35652384	35660024	-30.8812	62.4812	31.6	71.1312	24.1597
Chr16:35660026-35664116	16	35660026	35664116	-42.8498	65.767	22.9172	63.986	11.156
Chr16:35697288-35704467	16	35697288	35704467	-32.0791	60.6111	28.532	51.9738	46.5076
Chr16:64043700-64062910	16	64043700	64062910	-33.8544	40.4997	6.6453	10.8937	2.44444
Chr16:75194930-75216915	16	75194930	75216915	-36.4062	82.963	46.5568	82.9599	71.0814
Chr16:75260347-75275981	16	75260347	75275981	-44.9697	85.8333	40.8636	79.3843	72.7878
Chr16:75344704-75360703	16	75344704	75360703	-43.4475	92.5758	49.1283	85.3452	76.4853
Chr16:87601621-87609383	16	87601621	87609383	-37.8511	67.5932	29.742	63.3453	46.6609
Chr16:90037320-90043096	16	90037320	90043096	-31.6366	82.0439	50.4072	65.2622	8.59561
Chr16:92396881-92402242	16	92396881	92402242	-16.484	90.9683	74.4843	79.6015	81.8666
Chr16:92419127-92425052	16	92419127	92425052	-23.093	80.4976	57.4046	72.8689	32.6395
Chr16:94240737-94246784	16	94240737	94246784	-14.4871	86.5833	72.0962	69.6816	45.5385
Chr16:96451764-96466142	16	96451764	96466142	-26.5091	41.8212	15.312	28.1491	48.7653
Chr17:6005469-6013270	17	6005469	6013270	-36.3695	50.2876	13.9181	45.5382	8.97868
Chr17:6013437-6020746	17	6013437	6020746	-32.8296	48.0323	15.2027	43.0916	13.8871
Chr17:6020782-6026921	17	6020782	6026921	-36.4828	55.8901	19.4072	38.1542	7.37169
Chr17:6033919-6041108	17	6033919	6041108	-26.1658	75.894	49.7282	78.7612	36.9749
Chr17:7066834-7076815	17	7066834	7076815	-40.9718	71.5309	30.5592	44.9479	20.0652
Chr17:7183148-7190473	17	7183148	7190473	-28.1072	42.5304	14.4232	20.8134	12.8565
Chr17:8001474-8008941	17	8001474	8008941	-44.9337	59.2543	14.3207	39.0307	8.49514
Chr17:10411709-10421441	17	10411709	10421441	-27.5785	82.3283	54.7498	82.3104	35.0661
Chr17:10430220-10439677	17	10430220	10439677	-22.7994	92.6849	69.8855	90.1827	57.0256
Chr17:10467846-10477777	17	10467846	10477777	-20.3661	85.7602	65.3941	84.1411	52.1761
Chr17:10486142-10494791	17	10486142	10494791	-21.8369	87.5385	65.7016	86.6873	49.6366
Chr17:12397425-12407610	17	12397425	12407610	-30.4688	52.9344	22.4656	51.7317	19.0887
Chr17:12415383-12421284	17	12415383	12421284	-28.2051	57.7598	29.5546	51.1077	25.0806
Chr17:12943524-12956456	17	12943524	12956456	-33.9314	90.7929	56.8616	89.0013	39.7831
Chr17:25579358-25586154	17	25579358	25586154	-22.2437	33.6366	11.3929	28.9602	5.18211
Chr17:25586207-25593620	17	25586207	25593620	-36.4103	69.8977	33.4874	54.6374	14.8716
Chr17:25608276-25614517	17	25608276	25614517	-32.7363	49.9109	17.1746	35.9415	8.54409
Chr17:25614574-25622756	17	25614574	25622756	-39.8653	58.8797	19.0144	34.2788	10.0947
Chr17:27020409-27025378	17	27020409	27025378	-33.3703	77.8746	44.5043	68.1761	10.4364
Chr17:27071666-27077444	17	27071666	27077444	-36.1606	70.4637	34.303	63.0737	9.88486
Chr17:27077456-27084848	17	27077456	27084848	-42.0256	76.9362	34.9106	64.3718	12.1231
Chr17:27084853-27089972	17	27084853	27089972	-40.126	76.2362	36.1102	56.585	4.22733
Chr17:27094888-27099827	17	27094888	27099827	-32.9	69.2901	36.3901	60.2309	10.6486
Chr17:27099911-27105522	17	27099911	27105522	-48.7771	85.1902	36.4131	78.1385	3.73561
Chr17:27110719-27113832	17	27110719	27113832	-43.213	78.987	35.774	67.2032	4.58841
Chr17:27113841-27116726	17	27113841	27116726	-45.4596	80.8346	35.375	59.5304	2.77398
Chr17:27116756-27120041	17	27116756	27120041	-30.4194	89.9767	59.5573	79.4619	16.2507
Chr17:27468482-27474036	17	27468482	27474036	-30.8126	73.9471	43.1345	71.9871	11.6946
Chr17:27474056-27480470	17	27474056	27480470	-40.0159	79.102	39.0861	75.104	9.10337
Chr17:28340889-28347631	17	28340889	28347631	-25.4995	38.4673	12.9677	41.1701	4.9697
Chr17:29156598-29162484	17	29156598	29162484	-29.0393	77.4064	48.3671	66.5953	28.4653
Chr17:29197733-29206589	17	29197733	29206589	-29.059	47.6796	18.6206	19.8954	3.39571
Chr17:29239030-29244914	17	29239030	29244914	-41.7778	65.1644	23.3865	38.048	5.88116
Chr17:31456736-31465570	17	31456736	31465570	-37.3346	52.0401	14.7055	45.5776	30.5632
Chr17:31465887-31474514	17	31465887	31474514	-31.5815	53.5339	21.9524	53.1954	28.2356
Chr17:31564331-31565125	17	31564331	31565125	-8.0354	9.5655	1.53009	6.00573	1.83621
Chr17:32774765-32784207	17	32774765	32784207	-38.5599	61.5785	23.0186	44.2036	12.1002
Chr17:35002466-35008680	17	35002466	35008680	-35.8854	83.7463	47.8609	56.6126	18.7198
Chr17:56449202-56456556	17	56449202	56456556	-23.5778	84.96	61.3822	89.2012	36.7222
Chr17:69997771-70012392	17	69997771	70012392	-28.9246	44.3813	15.4566	22.2832	40.3155
Chr18:5220978-5235535	18	5220978	5235535	-18.0245	96.1594	78.1349	86.7074	81.9939
Chr18:10973207-10988179	18	10973207	10988179	-37.2301	66.6654	29.4353	59.1694	42.9307
Chr18:10988261-11001643	18	10988261	11001643	-38.771	75.4421	36.6711	62.2665	51.4011
Chr18:12517640-12526722	18	12517640	12526722	-42.9236	67.6656	24.742	47.7991	14.1955
Chr18:12527122-12537356	18	12527122	12537356	-24.6645	86.6645	62	85.0649	52.5423
Chr18:12544842-12553387	18	12544842	12553387	-34.3603	79.5827	45.2223	69.2746	31.7343
Chr18:12566690-12578308	18	12566690	12578308	-35.6013	80.5366	44.9353	85.7076	36.9758
Chr18:12806375-12816572	18	12806375	12816572	-24.2249	87.308	63.0832	93.4886	76.4
Chr18:20453736-20471246	18	20453736	20471246	-37.7912	63.3025	25.5114	50.5449	13.8959
Chr18:25589505-25596073	18	25589505	25596073	-27.861	53.0495	25.1886	47.0682	45.7215
Chr18:29977412-30000911	18	29977412	30000911	-37.1669	70.5842	33.4173	53.6498	58.4799
Chr18:67297384-67303641	18	67297384	67303641	-20.9148	89.7537	68.8389	87.5651	65.8558
Chr18:67303712-67310695	18	67303712	67310695	-34.3099	80.5592	46.2493	72.9867	50.0376
Chr18:67310712-67316280	18	67310712	67316280	-32.7305	82.1205	49.39	81.4635	45.1661
Chr18:67316368-67321716	18	67316368	67321716	-33.7134	52.6346	18.9211	26.9366	8.83764
Chr18:82557872-82562582	18	82557872	82562582	-50.0019	75.9474	25.9455	55.8838	45.349
Chr18:82581685-82585549	18	82581685	82585549	-46.9423	76.7527	29.8104	53.2359	54.2075
Chr18:82932305-82941022	18	82932305	82941022	-30.5301	83.4847	52.9545	78.7007	26.9864
Chr18:82955672-82959049	18	82955672	82959049	-31.4636	85.9252	54.4616	85.4588	20.534
Chr18:82964840-82971498	18	82964840	82971498	-40.6927	74.5343	33.8416	78.2931	18.962
Chr18:82977097-82983564	18	82977097	82983564	-35.8539	89.2304	53.3766	89.7741	28.8577
Chr18:82983598-82988717	18	82983598	82988717	-29.0817	66.574	37.4923	70.1787	16.352
Chr19:5512203-5522526	19	5512203	5522526	-47.7194	61.4149	13.6955	53.5523	16.5815
Chr19:5522578-5529642	19	5522578	5529642	-41.6525	66.7081	25.0556	54.8477	14.4869
Chr19:5529669-5536744	19	5529669	5536744	-36.8975	69.0387	32.1412	55.4553	25.3252
Chr19:5536801-5544216	19	5536801	5544216	-45.626	71.2214	25.5954	71.1812	16.1067
Chr19:9034945-9047616	19	9034945	9047616	-35.1883	67.3282	32.1399	52.1672	3.24786
Chr19:10403868-10413414	19	10403868	10413414	-21.9158	87.9014	65.9856	82.5405	57.2027
Chr19:17646770-17659547	19	17646770	17659547	-31.4562	74.1579	42.7016	61.4377	64.8081
Chr19:17705267-17723228	19	17705267	17723228	-38.4183	83.8782	45.4599	66.566	70.1773
Chr19:19137003-19153641	19	19137003	19153641	-31.0024	63.8154	32.8129	29.8077	22.2222
Chr19:25266360-25273774	19	25266360	25273774	-37.2624	55.3737	18.1113	40.819	15.5849
Chr19:25321195-25328168	19	25321195	25328168	-37.193	63.2072	26.0142	49.851	14.0668
Chr19:25406337-25410090	19	25406337	25410090	-30.7328	39.0283	8.29544	50.6173	10.8972
Chr19:25410095-25413931	19	25410095	25413931	-24.1704	77.3031	53.1326	77.0241	35.5126
Chr19:31139949-31153452	19	31139949	31153452	-33.0543	55.6598	22.6055	38.5977	16.8447
Chr19:31329678-31342520	19	31329678	31342520	-33.5834	69.0423	35.4589	55.5191	25.2431
Chr19:32641639-32648935	19	32641639	32648935	-31.6368	56.5159	24.879	41.0267	9.57994
Chr19:40672643-40681286	19	40672643	40681286	-38.0184	88.1642	50.1458	81.4094	71.6727
Chr19:40681493-40691338	19	40681493	40691338	-37.4016	92.4202	55.0186	80.8223	80.9614
Chr19:40691457-40699309	19	40691457	40699309	-42.4175	90.3562	47.9387	84.0331	77.555
Chr19:40699418-40711782	19	40699418	40711782	-28.1634	88.6624	60.499	82.4601	73.4593
Chr19:40711852-40720018	19	40711852	40720018	-31.2904	94.4238	63.1334	91.4782	82.3033
Chr19:42084970-42090248	19	42084970	42090248	-23.0823	34.6651	11.5829	38.3447	7.24806
Chr19:43348001-43365938	19	43348001	43365938	-30.1713	77.5551	47.3838	58.6385	36.6883
Chr19:43895421-43901941	19	43895421	43901941	-37.0775	68.5111	31.4336	50.5519	11.9219
Chr19:43907188-43915335	19	43907188	43915335	-35.6733	57.324	21.6507	50.0226	10.1232
Chr19:43915492-43921000	19	43915492	43921000	-25.8278	35.8105	9.98273	19.5544	1.16361
Chr19:43933006-43939915	19	43933006	43939915	-17.3172	32.1434	14.8262	22.868	8.02004
Chr19:46319527-46326260	19	46319527	46326260	-31.7602	78.5024	46.7422	70.0495	27.3027
Chr19:46732639-46739205	19	46732639	46739205	-35.099	71.1334	36.0345	58.9913	23.1274
Chr19:47218040-47226837	19	47218040	47226837	-43.1655	74.0538	30.8883	63.5076	54.3071
Chr19:47227138-47233131	19	47227138	47233131	-43.3904	74.4165	31.0261	48.8728	55.0664
Chr19:53001723-53005754	19	53001723	53005754	-23.4995	91.9018	68.4023	88.9005	68.4148
Chr19:53011511-53016911	19	53011511	53016911	-28.02	83.9317	55.9117	72.1501	56.41
Chr19:53027182-53032046	19	53027182	53032046	-33.4631	93.8222	60.359	90.8842	67.1163
Chr19:57701486-57710503	19	57701486	57710503	-40.5667	59.4124	18.8456	41.995	32.4306
Chr19:58082568-58087384	19	58082568	58087384	-39.363	66.2612	26.8982	48.6598	13.0666
ChrX:7819447-7824744	X	7819447	7824744	-27.3892	69.3422	41.953	54.377	69.6027
ChrX:20382805-20396534	X	20382805	20396534	-37.3309	61.2088	23.878	45.1361	80.1182
ChrX:50616660-50623798	X	50616660	50623798	-42.0039	72.3947	30.3908	55.6413	21.0997
ChrX:81363137-81388928	X	81363137	81388928	-40.9038	71.4747	30.5709	54.837	23.4217
ChrX:99141328-99147459	X	99141328	99147459	-21.7165	90.1443	68.4277	85.6069	41.4799
ChrX:100788336-100798103	X	100788336	100798103	-43.1801	71.3394	28.1594	60.3572	45.2565
ChrX:100798200-100809883	X	100798200	100809883	-25.0886	88.7043	63.6157	88.0943	78.0221
ChrX:100810037-100817258	X	100810037	100817258	-27.7976	90.0967	62.2991	89.3234	71.3148
ChrX:112551400-112578520	X	112551400	112578520	-34.1022	42.5219	8.41971	26.7733	25.997
ChrX:116894056-116921538	X	116894056	116921538	-35.8349	68.9802	33.1454	52.746	22.2258
ChrX:119017406-119050343	X	119017406	119050343	-37.1331	64.1706	27.0375	53.0406	27.91
ChrX:128616867-128650080	X	128616867	128650080	-34.5024	58.4894	23.987	42.699	11.1288
ChrX:134257249-134263882	X	134257249	134263882	-33.6201	72.4435	38.8234	61.2858	33.381
ChrX:155527261-155552025	X	155527261	155552025	-27.5886	41.4354	13.8467	26.4681	8.80867
				-33.8209
				-34.157

### Sheet: cDKO hyper DMRs
Probe	Chromosome	Start	End	Difference (G9a-Glp cDKO-G9a -Glp Control)	G9a Control	G9a cKO	G9a-Glp Control	G9a-Glp cDKO
Chr1:3345192-3368188	1	3345192	3368188	27.8724	64.9208	84.6352	53.3622	81.2346
Chr1:3392220-3413800	1	3392220	3413800	28.0687	80.1198	88.8666	62.6889	90.7576
Chr1:4947269-4961661	1	4947269	4961661	36.5149	56.0372	69.2382	39.0476	75.5625
Chr1:5248269-5259615	1	5248269	5259615	31.6075	21.193	38.9403	10.2841	41.8916
Chr1:12437120-12455114	1	12437120	12455114	58.7762	28.6991	75.5217	18.1386	76.9148
Chr1:12551051-12566105	1	12551051	12566105	39.7796	25.6269	66.5263	9.46597	49.2456
Chr1:12566263-12583059	1	12566263	12583059	49.122	30.6429	69.5597	11.0246	60.1466
Chr1:12583070-12592308	1	12583070	12592308	38.126	53.1747	88.0819	44.8653	82.9914
Chr1:12592319-12601363	1	12592319	12601363	30.7986	66.2043	86.8395	53.0625	83.861
Chr1:12831286-12837534	1	12831286	12837534	37.5382	32.9228	48.8957	20.4008	57.939
Chr1:12837599-12846562	1	12837599	12846562	18.9095	82.4489	81.7824	74.4046	93.3141
Chr1:14366180-14386470	1	14366180	14386470	34.7962	58.2003	51.6146	41.4053	76.2015
Chr1:16154348-16165119	1	16154348	16165119	33.9469	53.4704	67.9264	37.4972	71.4441
Chr1:16165176-16174501	1	16165176	16174501	32.6515	49.7991	55.9755	27.986	60.6375
Chr1:18650656-18663280	1	18650656	18663280	45.6391	50.2763	68.8108	23.7765	69.4156
Chr1:18663326-18682573	1	18663326	18682573	33.4296	60.4053	60.076	47.1	80.5296
Chr1:18975362-18988241	1	18975362	18988241	29.8397	35.1492	42.5872	14.024	43.8636
Chr1:18988716-19008249	1	18988716	19008249	36.9084	48.2768	61.117	23.447	60.3555
Chr1:19137834-19153154	1	19137834	19153154	25.9097	18.7659	39.3379	7.34104	33.2507
Chr1:19450000-19460559	1	19450000	19460559	30.2313	35.9333	38.996	26.1273	56.3587
Chr1:24452104-24460435	1	24452104	24460435	46.4352	8.91486	51.2038	13.4791	59.9143
Chr1:25813739-25827309	1	25813739	25827309	24.9514	15.0616	20.7163	6.40718	31.3586
Chr1:26168566-26190246	1	26168566	26190246	45.0521	42.2521	54.6747	15.6027	60.6549
Chr1:28697466-28726636	1	28697466	28726636	38.8941	49.1588	56.0016	34.8742	73.7683
Chr1:28985881-29010531	1	28985881	29010531	32.0716	29.6577	22.0225	10.2123	42.2839
Chr1:29454072-29479422	1	29454072	29479422	35.8828	44.8085	78.0027	42.9994	78.8822
Chr1:29574645-29588051	1	29574645	29588051	34.3509	39.0873	63.6074	27.9659	62.3168
Chr1:30071671-30085633	1	30071671	30085633	41.946	31.4703	56.8228	11.672	53.6181
Chr1:30085641-30090642	1	30085641	30090642	42.6228	62.8934	93.8419	45.36	87.9828
Chr1:30640529-30660163	1	30640529	30660163	35.5699	50.2732	56.1176	30.2278	65.7977
Chr1:31095117-31110180	1	31095117	31110180	35.0008	79.0452	71.0286	58.6897	93.6904
Chr1:31441021-31458317	1	31441021	31458317	42.1273	73.7623	88.9318	47.5852	89.7125
Chr1:32693413-32707080	1	32693413	32707080	44.8597	28.9895	50.7792	13.1883	58.048
Chr1:32707154-32727111	1	32707154	32727111	59.4421	48.6826	73.255	26.806	86.2481
Chr1:35564257-35579792	1	35564257	35579792	62.1078	30.2699	33.0254	8.42071	70.5285
Chr1:35580083-35596593	1	35580083	35596593	72.1241	22.978	50.7189	6.4766	78.6007
Chr1:35596619-35612059	1	35596619	35612059	24.7579	30.7281	33.5965	10.2852	35.0431
Chr1:36034415-36042036	1	36034415	36042036	25.2815	14.9044	31.9697	10.2798	35.5613
Chr1:39300285-39309224	1	39300285	39309224	26.4269	19.5328	33.4334	8.6713	35.0982
Chr1:39315366-39323474	1	39315366	39323474	56.371	38.3384	69.108	25.1046	81.4756
Chr1:39331631-39339025	1	39331631	39339025	29.2525	81.6964	82.6952	57.6511	86.9035
Chr1:40029440-40039117	1	40029440	40039117	38.1459	40.811	80.2322	40.1531	78.299
Chr1:40052441-40060683	1	40052441	40060683	28.323	54.9483	86.9967	45.1389	73.4619
Chr1:41850148-41873515	1	41850148	41873515	36.0822	21.6846	22.3326	12.5074	48.5896
Chr1:42261971-42274885	1	42261971	42274885	45.6619	38.2749	50.1453	13.9119	59.5738
Chr1:42274916-42283891	1	42274916	42283891	46.2169	58.3474	81.4999	28.7853	75.0022
Chr1:44006836-44027200	1	44006836	44027200	39.6122	46.4847	59.5203	39.9047	79.5169
Chr1:44027204-44041820	1	44027204	44041820	50.7329	20.8839	30.2191	2.63018	53.3631
Chr1:46551379-46563877	1	46551379	46563877	23.5578	81.4231	89.4451	67.9057	91.4635
Chr1:46595055-46610444	1	46595055	46610444	32.9412	62.235	74.4202	47.6773	80.6185
Chr1:48100615-48124908	1	48100615	48124908	52.8429	60.7738	63.8493	31.7192	84.5621
Chr1:51052332-51068785	1	51052332	51068785	34.302	37.9096	44.5398	28.4147	62.7167
Chr1:51118565-51132239	1	51118565	51132239	20.2003	24.3664	26.5439	6.78489	26.9852
Chr1:51147626-51164740	1	51147626	51164740	23.8541	76.6987	81.5506	73.9155	97.7696
Chr1:51349190-51362402	1	51349190	51362402	33.7745	26.2547	14.2361	3.84094	37.6155
Chr1:51362531-51372868	1	51362531	51372868	54.391	23.5373	14.5352	3.4157	57.8067
Chr1:51372978-51385749	1	51372978	51385749	45.0794	46.8909	50.093	35.0208	80.1002
Chr1:51400738-51412247	1	51400738	51412247	23.9625	20.2965	20.4977	3.97312	27.9356
Chr1:54143666-54161026	1	54143666	54161026	38.4069	20.1094	70.3219	12.1031	50.51
Chr1:57768779-57774879	1	57768779	57774879	8.22092	9.48847	9.53682	0	8.22092
Chr1:58241207-58254246	1	58241207	58254246	30.7698	45.8603	38.2774	27.3264	58.0962
Chr1:58254270-58263046	1	58254270	58263046	44.2223	50.6796	37.9574	46.5425	90.7648
Chr1:58263051-58275561	1	58263051	58275561	34.7307	35.8251	25.8506	19.4925	54.2232
Chr1:58768243-58781786	1	58768243	58781786	33.3655	38.4583	39.3132	16.4304	49.7958
Chr1:62644712-62655432	1	62644712	62655432	14.2038	18.8975	13.2053	2.32456	16.5283
Chr1:63667391-63680105	1	63667391	63680105	35.7978	13.7024	21.7991	6.45336	42.2512
Chr1:64168866-64178409	1	64168866	64178409	42.895	45.1166	49.4231	30.3053	73.2003
Chr1:64183959-64191078	1	64183959	64191078	25.8724	57.4172	76.9184	61.1744	87.0468
Chr1:64191166-64203483	1	64191166	64203483	53.3198	22.3482	15.5592	3.85963	57.1794
Chr1:64203524-64220831	1	64203524	64220831	30.963	25.3726	22.7392	3.79819	34.7612
Chr1:68745262-68764840	1	68745262	68764840	68.8906	31.2624	21.0383	7.14057	76.0311
Chr1:73211085-73223761	1	73211085	73223761	24.2132	77.3522	86.0405	66.6264	90.8396
Chr1:73297955-73310412	1	73297955	73310412	33.5923	35.8247	53.213	18.8698	52.4621
Chr1:73528159-73541115	1	73528159	73541115	40.785	27.2872	41.3304	8.73461	49.5196
Chr1:73553067-73572277	1	73553067	73572277	28.6929	57.9469	63.0071	36.7335	65.4263
Chr1:73852282-73860319	1	73852282	73860319	25.7699	27.5099	41.7753	10.0739	35.8438
Chr1:73860346-73870062	1	73860346	73870062	19.5446	11.9657	23.5809	1.93995	21.4845
Chr1:75403802-75408133	1	75403802	75408133	16.4374	29.2794	27.3256	4.70876	21.1462
Chr1:76871423-76884304	1	76871423	76884304	44.3233	57.2251	81.2326	26.6725	70.9958
Chr1:76901363-76920356	1	76901363	76920356	37.2907	37.8336	65.3675	19.1561	56.4468
Chr1:76921325-76944058	1	76921325	76944058	28.7404	26.8124	45.818	11.6142	40.3546
Chr1:77510346-77514458	1	77510346	77514458	13.0712	3.53746	7.21438	0.806452	13.8776
Chr1:77516342-77521741	1	77516342	77521741	17.4559	5.11736	9.53763	2.92797	20.3839
Chr1:77521746-77533703	1	77521746	77533703	16.5527	16.7364	7.85818	3.75706	20.3097
Chr1:77533917-77545912	1	77533917	77545912	31.9886	20.9538	25.866	3.13749	35.126
Chr1:77546180-77557982	1	77546180	77557982	34.3471	21.6934	25.8467	4.17958	38.5266
Chr1:77932509-77943501	1	77932509	77943501	37.8918	20.6224	34.1985	9.30807	47.1999
Chr1:79951045-79960492	1	79951045	79960492	21.9164	25.882	42.1123	8.21783	30.1342
Chr1:81281376-81300140	1	81281376	81300140	27.8872	64.747	63.9336	38.3165	66.2037
Chr1:81300158-81318605	1	81300158	81318605	34.6576	34.2597	54.1937	29.8632	64.5209
Chr1:83014926-83029514	1	83014926	83029514	31.5308	48.409	37.9135	16.8275	48.3583
Chr1:84388585-84405256	1	84388585	84405256	38.2097	62.0289	52.9378	52.3055	90.5152
Chr1:84405295-84418726	1	84405295	84418726	52.8853	54.9196	41.0384	33.0594	85.9448
Chr1:84418804-84437016	1	84418804	84437016	37.6222	48.0562	36.8361	27.6664	65.2887
Chr1:84437097-84450132	1	84437097	84450132	47.1881	65.2884	46.1074	39.2646	86.4527
Chr1:84495230-84512326	1	84495230	84512326	30.8048	32.7722	21.1257	11.0393	41.8441
Chr1:84512728-84528094	1	84512728	84528094	45.0437	40.5584	38.0821	27.8295	72.8731
Chr1:84571824-84584215	1	84571824	84584215	28.2163	70.746	46.7607	54.6126	82.829
Chr1:84584672-84596293	1	84584672	84596293	37.5262	35.9214	30.3108	27.8395	65.3657
Chr1:84596455-84611664	1	84596455	84611664	30.7152	47.5112	27.4749	33.4352	64.1504
Chr1:84621621-84630991	1	84621621	84630991	15.8374	15.4646	13.1973	3.46553	19.303
Chr1:84667506-84680151	1	84667506	84680151	27.9705	24.1852	19.5712	13.6362	41.6068
Chr1:85933020-85942102	1	85933020	85942102	40.4478	18.9887	17.2402	4.61265	45.0605
Chr1:85942393-85952814	1	85942393	85952814	37.0958	30.907	19.8961	9.58043	46.6762
Chr1:85952946-85963970	1	85952946	85963970	73.1375	35.8478	41.2543	16.6085	89.7459
Chr1:85964034-85978612	1	85964034	85978612	35.8939	54.5123	57.5974	40.4049	76.2988
Chr1:85978776-85990106	1	85978776	85990106	66.0077	45.821	58.0171	30.7386	96.7463
Chr1:85990122-86000169	1	85990122	86000169	29.4415	14.5832	19.6148	11.7655	41.2071
Chr1:86000206-86008784	1	86000206	86008784	44.3406	16.0637	27.9987	7.59123	51.9319
Chr1:86016960-86022086	1	86016960	86022086	15.4335	3.50026	8.54464	3.012	18.4455
Chr1:86022088-86031438	1	86022088	86031438	35.1083	24.7666	12.3915	4.17682	39.2851
Chr1:86260354-86269911	1	86260354	86269911	16.1119	91.315	91.6352	78.9094	95.0212
Chr1:86269924-86278405	1	86269924	86278405	27.1828	82.8995	87.5309	65.924	93.1067
Chr1:88053133-88074259	1	88053133	88074259	40.1829	55.9029	67.9358	34.1495	74.3325
Chr1:88377463-88391240	1	88377463	88391240	30.4618	16.8326	16.9828	5.30372	35.7655
Chr1:88471166-88480176	1	88471166	88480176	36.5756	24.2443	76.8231	32.5426	69.1182
Chr1:88498633-88508138	1	88498633	88508138	9.29238	11.3426	16.3958	1.45253	10.7449
Chr1:88638893-88651014	1	88638893	88651014	45.4032	46.522	69.6826	26.7536	72.1568
Chr1:88651037-88663429	1	88651037	88663429	47.2053	27.7967	47.5108	15.3449	62.5502
Chr1:88663470-88675272	1	88663470	88675272	27.4538	15.3413	19.4241	5.8279	33.2817
Chr1:88675508-88690630	1	88675508	88690630	22.4626	17.5879	20.6706	6.00475	28.4674
Chr1:89232834-89241434	1	89232834	89241434	29.8275	35.9266	47.1407	18.335	48.1626
Chr1:90335687-90347387	1	90335687	90347387	19.7143	26.3396	18.3237	5.96844	25.6827
Chr1:90347618-90361577	1	90347618	90361577	26.0929	26.3517	27.0595	5.62897	31.7219
Chr1:90381945-90393474	1	90381945	90393474	21.9802	12.8151	28.5754	2.49183	24.4721
Chr1:90393532-90402640	1	90393532	90402640	27.0691	15.1384	19.1425	4.3048	31.3739
Chr1:90402728-90411954	1	90402728	90411954	24.9781	19.8351	36.9744	8.53313	33.5112
Chr1:90648212-90657093	1	90648212	90657093	22.6844	78.0143	92.1684	64.2439	86.9283
Chr1:90657112-90667084	1	90657112	90667084	35.3921	41.37	40.5056	25.2284	60.6205
Chr1:90667162-90684630	1	90667162	90684630	52.7093	32.9092	43.635	14.227	66.9363
Chr1:90802078-90807979	1	90802078	90807979	34.3748	33.4093	48.9704	13.5456	47.9204
Chr1:90808001-90813612	1	90808001	90813612	9.31294	22.7981	23.6198	1.91973	11.2327
Chr1:90813645-90822108	1	90813645	90822108	30.8997	27.5942	40.0686	7.49929	38.399
Chr1:90822157-90829995	1	90822157	90829995	35.1669	29.0331	38.3148	7.38121	42.5481
Chr1:90830018-90838709	1	90830018	90838709	32.2353	29.574	32.78	3.90218	36.1375
Chr1:90838738-90846995	1	90838738	90846995	19.7596	20.6092	30.123	6.19207	25.9517
Chr1:90863995-90877612	1	90863995	90877612	24.2767	36.7115	42.1981	22.0234	46.3
Chr1:91203199-91213370	1	91203199	91213370	36.2262	39.3924	45.8833	26.0271	62.2532
Chr1:91213484-91223342	1	91213484	91223342	26.8098	48.6508	59.5708	33.9888	60.7986
Chr1:91566500-91574919	1	91566500	91574919	19.8641	37.6221	22.9227	11.988	31.8521
Chr1:91585892-91596780	1	91585892	91596780	35.575	31.0635	31.4979	18.8551	54.4301
Chr1:92186529-92198178	1	92186529	92198178	31.0321	31.5897	43.8946	20.1848	51.2169
Chr1:92198860-92209438	1	92198860	92209438	26.7185	27.3686	44.9827	10.0959	36.8144
Chr1:92989173-92999296	1	92989173	92999296	36.6839	52.0895	65.7029	38.1603	74.8443
Chr1:92999303-93009592	1	92999303	93009592	24.3642	29.4586	37.4711	8.64247	33.0067
Chr1:93009605-93018465	1	93009605	93018465	17.0896	21.9196	22.6943	6.01238	23.102
Chr1:93685942-93689151	1	93685942	93689151	9.70015	11.4772	15.3289	4.23895	13.9391
Chr1:97289266-97316983	1	97289266	97316983	33.5554	39.6503	56.3996	22.5993	56.1547
Chr1:102875011-102897696	1	102875011	102897696	40.7725	51.5679	56.5019	34.0735	74.8459
Chr1:105989887-105990813	1	105989887	105990813	4.09429	1.04381	2.44949	0	4.09429
Chr1:106119282-106130533	1	106119282	106130533	12.2583	31.5751	36.2477	3.70261	15.9609
Chr1:107465586-107487135	1	107465586	107487135	26.8261	28.1918	41.6695	14.1271	40.9531
Chr1:107487156-107506880	1	107487156	107506880	37.3386	62.7839	68.8454	42.1689	79.5076
Chr1:107507016-107526972	1	107507016	107526972	25.8517	71.6053	88.6564	67.5843	93.436
Chr1:113342675-113364325	1	113342675	113364325	41.7426	28.5363	59.8259	14.2059	55.9485
Chr1:113364772-113385120	1	113364772	113385120	44.7796	34.0791	56.7884	17.3211	62.1007
Chr1:114644079-114662682	1	114644079	114662682	44.6368	44.0877	48.2037	34.3859	79.0226
Chr1:114662709-114687330	1	114662709	114687330	45.6198	33.2506	36.6678	13.0514	58.6712
Chr1:115663643-115685586	1	115663643	115685586	11.2626	6.19435	7.63754	1.76519	13.0278
Chr1:115686089-115713198	1	115686089	115713198	40.6207	17.9174	14.0613	12.8421	53.4628
Chr1:115763540-115790057	1	115763540	115790057	30.5666	22.6405	16.7758	11.7308	42.2974
Chr1:115805355-115837020	1	115805355	115837020	34.4435	34.3371	16.8038	8.90576	43.3492
Chr1:115837070-115863173	1	115837070	115863173	23.4217	27.5442	18.4758	10.3404	33.7621
Chr1:116418119-116439233	1	116418119	116439233	32.0453	57.0059	45.6454	26.1122	58.1575
Chr1:116457598-116484456	1	116457598	116484456	30.1143	33.423	41.1225	19.8872	50.0014
Chr1:120369197-120378746	1	120369197	120378746	14.3924	12.2264	19.0822	6.49812	20.8905
Chr1:120924521-120940412	1	120924521	120940412	22.5094	15.1767	32.3129	5.37838	27.8878
Chr1:120940427-120960394	1	120940427	120960394	59.8713	21.5138	61.3541	12.8766	72.7478
Chr1:120970235-120982212	1	120970235	120982212	70.2758	32.0641	78.4703	8.62229	78.8981
Chr1:120982264-120994169	1	120982264	120994169	48.2446	23.544	62.6087	10.8975	59.1421
Chr1:121240113-121253788	1	121240113	121253788	16.7078	24.6532	21.9267	3.0271	19.7349
Chr1:121716832-121735562	1	121716832	121735562	30.5413	41.6752	34.0191	25.4255	55.9668
Chr1:121735664-121748911	1	121735664	121748911	21.4906	36.0383	39.6145	6.39064	27.8812
Chr1:125779447-125791260	1	125779447	125791260	13.4013	21.4035	15.4212	5.42894	18.8303
Chr1:125791349-125803501	1	125791349	125803501	8.08044	17.3974	18.9269	1.10892	9.18937
Chr1:125835716-125847663	1	125835716	125847663	22.1058	18.3539	22.6027	5.68625	27.792
Chr1:125866540-125874283	1	125866540	125874283	17.5188	19.1506	18.6393	6.47174	23.9906
Chr1:129141303-129157334	1	129141303	129157334	18.5616	17.1657	33.1005	7.97003	26.5316
Chr1:129157395-129179447	1	129157395	129179447	25.6582	21.522	43.6143	5.95742	31.6157
Chr1:129463596-129484598	1	129463596	129484598	38.9836	13.5393	30.7229	8.48367	47.4673
Chr1:129484725-129506351	1	129484725	129506351	32.7887	33.0935	24.0727	9.02131	41.81
Chr1:129586757-129604808	1	129586757	129604808	34.266	15.9159	27.7232	4.89413	39.1601
Chr1:129678153-129698426	1	129678153	129698426	19.6777	14.2015	34.776	5.89924	25.5769
Chr1:134010669-134022057	1	134010669	134022057	50.0352	45.1697	76.5281	23.5611	73.5963
Chr1:139197722-139206886	1	139197722	139206886	44.3974	28.9461	51.8253	8.87987	53.2773
Chr1:141666668-141685094	1	141666668	141685094	50.0877	52.5252	87.1964	36.9163	87.004
Chr1:144043173-144056524	1	144043173	144056524	39.7889	50.8904	66.3238	36.5537	76.3426
Chr1:145584243-145605566	1	145584243	145605566	27.8399	58.5019	39.7785	20.4715	48.3114
Chr1:150165589-150185495	1	150165589	150185495	32.7049	31.1706	39.4436	23.4409	56.1458
Chr1:150185725-150200520	1	150185725	150200520	31.3521	31.5948	34.3838	8.28595	39.638
Chr1:150914475-150927566	1	150914475	150927566	22.2994	18.0389	24.5833	4.67175	26.9711
Chr1:150927605-150939756	1	150927605	150939756	50.141	27.2646	32.3237	12.7876	62.9286
Chr1:150939815-150952370	1	150939815	150952370	27.8875	25.3741	19.4784	4.0982	31.9857
Chr1:152204369-152220632	1	152204369	152220632	35.288	42.6856	23.9983	25.6375	60.9255
Chr1:152220950-152231591	1	152220950	152231591	41.1478	59.3515	29.4016	36.5259	77.6737
Chr1:152231689-152241023	1	152231689	152241023	42.8942	42.2239	26.2891	23.6386	66.5328
Chr1:153332940-153340738	1	153332940	153340738	19.9349	7.29941	9.10755	2.08359	22.0185
Chr1:153340850-153354302	1	153340850	153354302	33.0358	73.7674	67.0095	51.1971	84.233
Chr1:153720285-153727619	1	153720285	153727619	34.4199	52.0478	64.0932	31.5357	65.9556
Chr1:154022621-154033168	1	154022621	154033168	24.0494	31.65	34.2435	20.4695	44.5189
Chr1:154033189-154050985	1	154033189	154050985	40.2171	41.0449	53.8207	23.897	64.1141
Chr1:154051280-154065510	1	154051280	154065510	39.4933	49.6631	56.7769	23.5238	63.0171
Chr1:154065608-154077990	1	154065608	154077990	44.871	45.2001	65.1936	22.8393	67.7103
Chr1:154787835-154794764	1	154787835	154794764	40.4353	22.5265	30.0166	7.00167	47.437
Chr1:154794798-154800826	1	154794798	154800826	12.8235	18.1784	15.5025	2.07037	14.8938
Chr1:156758597-156767292	1	156758597	156767292	22.4485	68.3972	87.4231	66.0947	88.5431
Chr1:157718769-157726395	1	157718769	157726395	45.3831	20.277	30.4582	2.5777	47.9608
Chr1:157726407-157738939	1	157726407	157738939	30.2795	18.6025	28.8587	7.43961	37.7191
Chr1:157750862-157762520	1	157750862	157762520	34.3977	19.3765	25.6071	3.66345	38.0612
Chr1:158616113-158631483	1	158616113	158631483	45.1619	50.135	40.4381	24.455	69.6169
Chr1:158631513-158647234	1	158631513	158647234	23.3499	28.5228	33.6726	8.66409	32.014
Chr1:158822485-158838634	1	158822485	158838634	34.7487	76.0071	73.051	53.6058	88.3545
Chr1:158838871-158848057	1	158838871	158848057	36.3691	39.262	39.0795	28.922	65.2911
Chr1:158848089-158861390	1	158848089	158861390	46.3749	61.6874	64.454	38.4257	84.8006
Chr1:158861669-158879649	1	158861669	158879649	30.5855	54.6302	45.9666	43.5467	74.1322
Chr1:158890422-158908495	1	158890422	158908495	42.5103	46.7618	44.4846	39.9523	82.4626
Chr1:159627909-159641241	1	159627909	159641241	63.3161	22.1221	56.7765	8.50097	71.8171
Chr1:159641249-159657072	1	159641249	159657072	39.9037	22.2268	30.8469	6.34028	46.244
Chr1:159657460-159668920	1	159657460	159668920	24.727	12.3914	18.1909	4.05872	28.7857
Chr1:159668941-159680670	1	159668941	159680670	12.6951	13.6392	9.72502	2.45579	15.1509
Chr1:159680733-159693352	1	159680733	159693352	17.0871	19.4567	15.5524	3.80048	20.8876
Chr1:164050780-164057076	1	164050780	164057076	19.4633	27.4208	22.4076	6.36928	25.8326
Chr1:164667977-164686817	1	164667977	164686817	26.2931	26.8504	46.3555	13.818	40.1111
Chr1:165243466-165253873	1	165243466	165253873	35.429	24.8912	40.9599	5.13849	40.5675
Chr1:166811489-166823369	1	166811489	166823369	25.9967	32.7234	50.7408	9.52881	35.5256
Chr1:166858940-166873224	1	166858940	166873224	32.5566	36.5238	68.1993	13.1083	45.665
Chr1:166873468-166890126	1	166873468	166890126	37.4916	55.5961	84.4557	35.6098	73.1015
Chr1:166890400-166903984	1	166890400	166903984	37.3281	45.4713	54.0494	20.4989	57.8269
Chr1:167078934-167093464	1	167078934	167093464	24.275	19.777	24.5997	5.76468	30.0397
Chr1:167093472-167103014	1	167093472	167103014	26.1031	17.4326	16.853	3.82532	29.9284
Chr1:167103044-167113096	1	167103044	167113096	26.3099	24.8945	10.4349	3.50461	29.8145
Chr1:167113190-167125284	1	167113190	167125284	20.1481	14.8239	18.5995	5.82627	25.9744
Chr1:167125733-167137343	1	167125733	167137343	78.8188	28.0853	58.3356	6.23967	85.0585
Chr1:167180055-167190527	1	167180055	167190527	39.3325	31.6874	49.8234	25.5541	64.8865
Chr1:167453804-167466330	1	167453804	167466330	30.1639	28.4704	19.5989	6.39621	36.5601
Chr1:167466420-167478023	1	167466420	167478023	44.6436	25.4808	23.6652	21.3354	65.9789
Chr1:167933196-167942506	1	167933196	167942506	24.802	63.7081	79.7231	50.7101	75.5121
Chr1:168061823-168076873	1	168061823	168076873	45.5386	50.6673	58.9701	32.8908	78.4294
Chr1:168077108-168087373	1	168077108	168087373	20.6125	34.1903	35.3128	12.4549	33.0674
Chr1:168161166-168170292	1	168161166	168170292	21.32	26.3164	17.6008	6.11871	27.4387
Chr1:168459901-168473906	1	168459901	168473906	35.0321	22.6534	26.0131	13.0874	48.1195
Chr1:168473980-168481122	1	168473980	168481122	30.6616	22.0494	17.7823	5.26936	35.931
Chr1:168567266-168582200	1	168567266	168582200	41.2348	37.0384	40.9833	25.1532	66.388
Chr1:168779772-168797486	1	168779772	168797486	36.1093	20.46	27.7404	6.76729	42.8766
Chr1:168885972-168903113	1	168885972	168903113	39.9	35.6884	15.0693	7.24164	47.1416
Chr1:169299862-169312652	1	169299862	169312652	21.0428	19.1948	32.1239	3.45399	24.4968
Chr1:169312668-169326852	1	169312668	169326852	24.4191	23.6594	48.7898	13.7331	38.1521
Chr1:169326909-169344537	1	169326909	169344537	43.0721	20.3926	41.2563	10.1362	53.2083
Chr1:169344568-169359589	1	169344568	169359589	49.43	29.7058	52.5435	7.04677	56.4768
Chr1:169359719-169372341	1	169359719	169372341	53.9018	30.0915	51.79	6.96171	60.8635
Chr1:169372352-169393216	1	169372352	169393216	60.2177	46.8648	64.2844	18.6677	78.8853
Chr1:169393354-169407129	1	169393354	169407129	46.905	25.4254	54.5476	8.58701	55.4921
Chr1:169407284-169420377	1	169407284	169420377	17.0538	17.4363	30.7476	0	17.0538
Chr1:169420396-169433330	1	169420396	169433330	43.0823	30.4829	45.5464	7.78422	50.8665
Chr1:169433514-169450739	1	169433514	169450739	58.1223	27.5699	59.3135	10.4017	68.524
Chr1:169450916-169462129	1	169450916	169462129	14.5338	21.6768	17.5856	4.59352	19.1273
Chr1:169815907-169830785	1	169815907	169830785	40.5057	32.8343	52.4215	13.7474	54.2531
Chr1:169844771-169858719	1	169844771	169858719	19.7312	17.1794	29.2017	7.45484	27.1861
Chr1:169858783-169872861	1	169858783	169872861	23.3359	18.3868	17.6025	9.72329	33.0592
Chr1:169873003-169884527	1	169873003	169884527	15.8287	27.1068	25.4525	8.14007	23.9688
Chr1:170174904-170180101	1	170174904	170180101	2.81992	4.69849	11.6813	0	2.81992
Chr1:171206789-171217154	1	171206789	171217154	27.2241	20.9215	13.5598	6.43677	33.6609
Chr1:171617236-171625301	1	171617236	171625301	35.0145	47.4571	33.7667	34.2857	69.3002
Chr1:172214899-172221541	1	172214899	172221541	24.3188	15.4192	28.0954	5.65934	29.9781
Chr1:172221626-172232082	1	172221626	172232082	35.8146	21.4479	24.9635	4.26114	40.0758
Chr1:172232139-172239713	1	172232139	172239713	23.1163	16.1266	23.8656	3.92336	27.0396
Chr1:175056635-175071935	1	175056635	175071935	59.0611	21.1464	13.4562	11.9114	70.9725
Chr1:175072051-175087402	1	175072051	175087402	82.8593	31.578	20.9886	8.25891	91.1182
Chr1:175087447-175103886	1	175087447	175103886	59.1176	26.4562	24.1767	12.7728	71.8904
Chr1:175103896-175123612	1	175103896	175123612	27.0536	25.3294	21.5552	8.55682	35.6104
Chr1:175166012-175186587	1	175166012	175186587	33.8667	15.4358	20.8996	5.38632	39.253
Chr1:175186630-175210608	1	175186630	175210608	50.9952	21.8954	25.9823	10.3851	61.3803
Chr1:175210691-175226960	1	175210691	175226960	59.9284	18.5909	13.9389	5.59263	65.5211
Chr1:175226979-175240297	1	175226979	175240297	55.3325	37.8727	43.1417	19.5221	74.8546
Chr1:175254947-175271835	1	175254947	175271835	56.2966	26.4574	19.1639	8.89225	65.1889
Chr1:175285579-175303305	1	175285579	175303305	73.1383	27.5546	30.3068	17.4877	90.626
Chr1:175303344-175319923	1	175303344	175319923	66.6122	36.961	24.5862	13.9773	80.5895
Chr1:175319982-175337274	1	175319982	175337274	55.1847	33.5965	17.9968	18.5556	73.7403
Chr1:175337647-175347539	1	175337647	175347539	34.8008	49.176	27.9159	1.47059	36.2714
Chr1:175347715-175363686	1	175347715	175363686	42.6842	31.1974	13.88	7.84772	50.5319
Chr1:175363989-175381665	1	175363989	175381665	59.306	27.7252	14.4632	9.01099	68.317
Chr1:175382012-175399095	1	175382012	175399095	66.3927	35.0566	41.5228	25.3007	91.6934
Chr1:175415540-175431171	1	175415540	175431171	69.633	36.8012	35.5456	21.1585	90.7915
Chr1:175431545-175443440	1	175431545	175443440	72.7615	43.6408	36.1503	22.245	95.0064
Chr1:175443672-175459222	1	175443672	175459222	71.1598	35.3516	34.8809	18.0731	89.2329
Chr1:175459363-175474923	1	175459363	175474923	47.9372	33.4604	24.9941	17.8908	65.828
Chr1:175475379-175485798	1	175475379	175485798	54.2189	33.0067	40.3141	19.2428	73.4617
Chr1:175555862-175574393	1	175555862	175574393	29.2564	29.8199	31.8794	10.1004	39.3568
Chr1:177550409-177562378	1	177550409	177562378	28.9025	15.1118	19.3563	6.5979	35.5004
Chr1:177562439-177571802	1	177562439	177571802	44.6952	22.8977	33.9985	7.9058	52.601
Chr1:177571931-177580408	1	177571931	177580408	28.6743	21.9928	17.8773	7.71031	36.3846
Chr1:178621051-178629424	1	178621051	178629424	34.3639	57.7069	59.3284	39.5931	73.957
Chr1:178636894-178645442	1	178636894	178645442	30.6958	45.7468	44.9179	26.9348	57.6306
Chr1:178645687-178655790	1	178645687	178655790	24.1283	74.3989	76.2473	60.0309	84.1592
Chr1:178655938-178667407	1	178655938	178667407	28.9697	71.0852	62.3313	48.7649	77.7346
Chr1:178866332-178875644	1	178866332	178875644	30.5526	57.8479	68.0565	44.9568	75.5093
Chr1:178895520-178911104	1	178895520	178911104	39.8894	58.9769	69.7676	48.3494	88.2387
Chr1:178911141-178916167	1	178911141	178916167	37.0796	71.0057	74.9031	57.0789	94.1585
Chr1:178916192-178920336	1	178916192	178920336	40.0792	57.0136	64.327	46.8903	86.9695
Chr1:182782368-182789840	1	182782368	182789840	31.2873	32.0409	52.37	16.1218	47.4091
Chr1:182789888-182795105	1	182789888	182795105	29.4162	28.71	50.8048	19.8637	49.2799
Chr1:182795216-182802248	1	182795216	182802248	36.5402	41.6788	73.1478	27.4222	63.9625
Chr1:182802307-182811417	1	182802307	182811417	34.3434	37.6872	56.6288	28.7146	63.058
Chr1:182811434-182818015	1	182811434	182818015	22.4176	27.8034	43.7273	16.9431	39.3607
Chr1:182818046-182824771	1	182818046	182824771	26.3334	25.3308	36.2966	6.4225	32.7559
Chr1:182824799-182833479	1	182824799	182833479	34.2234	27.5302	60.4457	18.5595	52.7829
Chr1:182833482-182840906	1	182833482	182840906	37.122	46.7485	64.457	24.9333	62.0553
Chr1:182849892-182856786	1	182849892	182856786	48.0311	38.7324	59.2189	20.1274	68.1585
Chr1:182856791-182864084	1	182856791	182864084	37.7637	28.8001	54.4429	9.84875	47.6125
Chr1:184116797-184134213	1	184116797	184134213	24.892	72.7366	82.841	64.5131	89.4052
Chr1:184134430-184148402	1	184134430	184148402	47.5304	62.692	77.484	41.8626	89.393
Chr1:184573325-184584455	1	184573325	184584455	13.464	15.552	18.0675	2.391	15.855
Chr1:184584457-184595134	1	184584457	184595134	26.7036	23.3674	48.1902	21.144	47.8476
Chr1:185037651-185047599	1	185037651	185047599	37.7702	24.9128	33.5463	18.9207	56.6909
Chr1:185047708-185056997	1	185047708	185056997	33.1492	59.0557	73.8356	52.4739	85.6231
Chr1:185572991-185586514	1	185572991	185586514	24.3914	72.097	81.1637	64.8608	89.2521
Chr1:185598134-185610807	1	185598134	185610807	31.0782	21.0946	38.0944	18.4519	49.5301
Chr1:185610880-185620540	1	185610880	185620540	38.2223	64.0414	86.0408	46.0938	84.3161
Chr1:185791037-185805956	1	185791037	185805956	30.2059	45.6202	49.4299	31.0564	61.2623
Chr1:186368080-186381747	1	186368080	186381747	19.3341	28.7795	24.2915	6.77432	26.1084
Chr1:186857127-186865978	1	186857127	186865978	37.4003	15.3624	27.7802	6.55668	43.9569
Chr1:190324684-190334456	1	190324684	190334456	34.5974	19.4726	44.417	4.073	38.6704
Chr1:190334618-190345818	1	190334618	190345818	52.6456	17.7881	42.8547	3.504	56.1496
Chr1:190345910-190355198	1	190345910	190355198	20.5036	20.572	17.5817	4.0456	24.5492
Chr1:190549652-190557157	1	190549652	190557157	26.2033	44.4485	55.0593	14.0351	40.2385
Chr1:193514472-193530150	1	193514472	193530150	30.6214	26.7635	28.7164	9.63449	40.2559
Chr1:193541958-193556798	1	193541958	193556798	21.5735	24.6531	31.033	14.1997	35.7732
Chr1:193556825-193572825	1	193556825	193572825	22.597	29.448	30.6963	13.4843	36.0812
Chr1:193972181-193992266	1	193972181	193992266	21.5362	15.7369	22.5369	10.21	31.7463
Chr1:193993402-194021553	1	193993402	194021553	36.7866	26.5402	22.74	21.4169	58.2036
Chr1:194021687-194042599	1	194021687	194042599	33.8188	21.2653	20.3078	7.05424	40.873
Chr2:3161125-3170617	2	3161125	3170617	26.1056	77.2384	52.9893	69.4055	95.5111
Chr2:3570487-3584012	2	3570487	3584012	25.0924	29.5863	48.434	12.572	37.6645
Chr2:4481844-4490000	2	4481844	4490000	14.9428	22.6026	26.5565	3.33597	18.2788
Chr2:7671285-7697558	2	7671285	7697558	21.9692	74.2085	85.8713	67.8789	89.8481
Chr2:8024399-8037570	2	8024399	8037570	29.631	22.1178	45.7584	6.22362	35.8546
Chr2:10169806-10177764	2	10169806	10177764	41.7025	46.3015	83.0857	42.1488	83.8512
Chr2:10672292-10685836	2	10672292	10685836	53.8548	27.8984	34.0367	8.40009	62.2549
Chr2:11072594-11090429	2	11072594	11090429	36.9942	74.2053	85.5223	45.6545	82.6486
Chr2:11696780-11706012	2	11696780	11706012	32.5152	34.5899	34.499	24.3209	56.8362
Chr2:11706078-11715385	2	11706078	11715385	38.2876	22.9627	32.146	10.5568	48.8444
Chr2:13784996-13793554	2	13784996	13793554	22.1741	9.73667	22.5345	13.0777	35.2518
Chr2:13803085-13818046	2	13803085	13818046	48.8142	50.9456	63.3929	21.1325	69.9467
Chr2:19261559-19273279	2	19261559	19273279	15.471	14.1705	21.4264	4.58986	20.0608
Chr2:19460328-19479518	2	19460328	19479518	18.4614	19.3229	31.4745	6.08403	24.5454
Chr2:19515966-19527256	2	19515966	19527256	11.0758	7.29711	16.0354	2.14286	13.2187
Chr2:20014738-20027281	2	20014738	20027281	77.2057	24.9791	59.0894	11.3477	88.5534
Chr2:20229224-20239081	2	20229224	20239081	32.7551	32.4759	49.4957	15.1224	47.8776
Chr2:20261785-20278772	2	20261785	20278772	35.4316	35.3813	46.4047	19.2623	54.6939
Chr2:20351299-20372654	2	20351299	20372654	18.9657	28.0189	31.2419	10.2771	29.2427
Chr2:20519388-20523100	2	20519388	20523100	41.5673	43.7205	43.3531	36.2355	77.8028
Chr2:20523345-20535515	2	20523345	20535515	31.3655	31.9777	38.6884	20.9739	52.3394
Chr2:20535532-20547253	2	20535532	20547253	38.2766	51.951	59.853	39.0281	77.3048
Chr2:20547380-20559200	2	20547380	20559200	37.8475	48.905	65.074	38.1124	75.9599
Chr2:20559209-20571992	2	20559209	20571992	37.8862	59.629	52.0982	39.2838	77.17
Chr2:20628957-20642904	2	20628957	20642904	36.7676	31.9643	45.5869	32.1457	68.9133
Chr2:20642912-20654969	2	20642912	20654969	32.2958	37.2799	33.8196	18.1488	50.4445
Chr2:20654972-20667092	2	20654972	20667092	29.1888	37.2075	36.3594	16.2572	45.446
Chr2:20667110-20675074	2	20667110	20675074	14.3875	28.9952	24.2383	5.70316	20.0906
Chr2:20675214-20685765	2	20675214	20685765	36.2063	38.1062	41.9683	19.5025	55.7088
Chr2:20713430-20722880	2	20713430	20722880	37.0566	57.4921	60.2329	36.9802	74.0368
Chr2:25803034-25813347	2	25803034	25813347	15.7223	17.5488	16.9823	3.58288	19.3052
Chr2:25888912-25898781	2	25888912	25898781	14.4714	27.4917	20.3261	4.36766	18.8391
Chr2:25905320-25912063	2	25905320	25912063	15.4479	27.3719	27.3893	9.00296	24.4509
Chr2:26237491-26245741	2	26237491	26245741	24.5978	14.7667	34.3644	4.35652	28.9543
Chr2:26245882-26256948	2	26245882	26256948	15.1013	14.8545	23.7025	3.78133	18.8827
Chr2:27824527-27835426	2	27824527	27835426	31.2226	37.3841	18.1308	22.2523	53.4749
Chr2:28047254-28056609	2	28047254	28056609	16.3519	18.5595	26.0689	2.90396	19.2559
Chr2:28907556-28909860	2	28907556	28909860	34.877	2.27146	4.19792	3.19039	38.0674
Chr2:28909877-28912639	2	28909877	28912639	36.7098	8.69713	5.20681	5.6563	42.3661
Chr2:30517296-30527230	2	30517296	30527230	19.2005	23.5538	27.3192	9.33267	28.5332
Chr2:33537050-33544251	2	33537050	33544251	40.5325	30.3479	26.3181	27.4466	67.9792
Chr2:33544252-33549677	2	33544252	33549677	48.6101	17.5064	16.2789	10.1102	58.7203
Chr2:33549757-33557359	2	33549757	33557359	41.9743	20.363	21.4222	3.20924	45.1836
Chr2:33557608-33564134	2	33557608	33564134	18.04	19.1024	11.9526	2.8401	20.8801
Chr2:38406556-38417290	2	38406556	38417290	39.9924	11.3984	11.4469	4.99668	44.9891
Chr2:40291485-40315441	2	40291485	40315441	20.0273	19.8573	33.5554	9.7566	29.7839
Chr2:43743708-43758205	2	43743708	43758205	52.4867	26.1527	48.9938	10.0206	62.5073
Chr2:43758240-43775053	2	43758240	43775053	36.117	21.2541	30.5265	7.06002	43.1771
Chr2:45414877-45435831	2	45414877	45435831	18.5801	79.9738	77.7083	76.2818	94.8619
Chr2:45711907-45725900	2	45711907	45725900	48.9967	21.0929	27.3552	5.15316	54.1499
Chr2:45928752-45946299	2	45928752	45946299	32.1661	78.8522	79.05	48.1165	80.2826
Chr2:48563197-48577187	2	48563197	48577187	28.801	40.9943	70.372	10.9755	39.7765
Chr2:59357245-59369764	2	59357245	59369764	41.0738	25.1504	75.2403	11.9204	52.9942
Chr2:60638649-60647402	2	60638649	60647402	25.8182	17.216	27.4921	6.78931	32.6075
Chr2:60647551-60661177	2	60647551	60661177	40.3617	25.1738	22.9553	4.87128	45.233
Chr2:61567957-61580201	2	61567957	61580201	29.7161	20.4127	11.0993	14.8449	44.5609
Chr2:62268176-62281054	2	62268176	62281054	31.9408	41.413	47.694	31.112	63.0528
Chr2:62670116-62681009	2	62670116	62681009	29.6996	66.8354	84.7885	64.3869	94.0865
Chr2:62681022-62694895	2	62681022	62694895	17.9968	80.0886	90.7739	79.3365	97.3333
Chr2:64555976-64574722	2	64555976	64574722	46.6844	37.918	47.0898	13.9036	60.5879
Chr2:65401051-65414464	2	65401051	65414464	16.2284	92.5266	73.9962	80.5216	96.75
Chr2:66016647-66022913	2	66016647	66022913	19.0994	80.2646	88.5704	74.9139	94.0134
Chr2:67097549-67117160	2	67097549	67117160	46.6358	41.9458	46.6058	22.728	69.3638
Chr2:67117163-67137184	2	67117163	67137184	39.0662	29.0081	20.132	9.63998	48.7061
Chr2:67137206-67152190	2	67137206	67152190	35.385	49.4621	48.4999	31.1368	66.5217
Chr2:69243636-69256983	2	69243636	69256983	38.0082	20.657	38.0371	12.8189	50.8271
Chr2:69257007-69270166	2	69257007	69270166	24.1542	36.9382	32.9466	15.5448	39.6991
Chr2:69270231-69287608	2	69270231	69287608	29.2605	28.7493	23.605	13.6401	42.9007
Chr2:69728454-69745847	2	69728454	69745847	10.5776	93.3306	91.2329	89.4224	100
Chr2:72571422-72581956	2	72571422	72581956	20.4053	15.9656	24.9893	3.17736	23.5826
Chr2:72582545-72595552	2	72582545	72595552	42.1619	24.5884	53.3156	2.80668	44.9686
Chr2:74070978-74079346	2	74070978	74079346	11.385	16.4502	12.7482	2.88094	14.266
Chr2:74378934-74392895	2	74378934	74392895	67.7782	22.2077	44.8821	14.5216	82.2998
Chr2:74479171-74486876	2	74479171	74486876	27.3189	70.9142	79.4154	56.298	83.6168
Chr2:74617365-74629202	2	74617365	74629202	61.2761	34.4429	45.5828	16.9473	78.2234
Chr2:74749505-74752977	2	74749505	74752977	9.4025	6.23296	3.17916	1.60132	11.0038
Chr2:74752979-74760782	2	74752979	74760782	12.5072	15.3352	4.03966	1.13075	13.638
Chr2:75027278-75035618	2	75027278	75035618	35.0695	50.3011	54.5953	29.4285	64.4981
Chr2:75951268-75958779	2	75951268	75958779	17.8508	22.402	29.4694	5.52756	23.3784
Chr2:78595413-78605955	2	78595413	78605955	23.1683	16.978	20.0534	8.08973	31.258
Chr2:79273176-79289391	2	79273176	79289391	17.3639	16.9113	27.8172	4.66711	22.031
Chr2:79945677-79959158	2	79945677	79959158	31.2949	38.6685	58.8917	28.4416	59.7365
Chr2:82978733-82993806	2	82978733	82993806	51.1245	20.7146	58.1358	6.71127	57.8357
Chr2:83166004-83186539	2	83166004	83186539	43.5177	22.8982	68.8791	15.0141	58.5317
Chr2:83923985-83933254	2	83923985	83933254	45.2981	55.3266	88.0787	36.2566	81.5547
Chr2:83933918-83947497	2	83933918	83947497	62.8783	28.0304	43.3898	9.10942	71.9877
Chr2:84439547-84452541	2	84439547	84452541	48.3486	37.9284	39.3577	27.4948	75.8434
Chr2:84482139-84490988	2	84482139	84490988	55.5744	32.3284	23.8732	11.8181	67.3925
Chr2:89909388-89917170	2	89909388	89917170	32.5192	58.4982	57.9976	39.1579	71.677
Chr2:89917190-89942163	2	89917190	89942163	43.8222	49.2824	60.407	36.7148	80.537
Chr2:93606155-93614721	2	93606155	93614721	30.5674	74.2428	92.9783	57.586	88.1534
Chr2:93614762-93619678	2	93614762	93619678	57.8698	66.2686	88.4134	22.7089	80.5787
Chr2:93619750-93629157	2	93619750	93629157	49.382	40.4582	74.8752	19.3882	68.7702
Chr2:95190554-95211107	2	95190554	95211107	24.4751	56.8169	70.824	46.4845	70.9596
Chr2:101196787-101213886	2	101196787	101213886	34.7958	41.088	51.9512	21.3224	56.1182
Chr2:101317287-101330637	2	101317287	101330637	32.7594	42.1625	17.0061	10.5635	43.3229
Chr2:101330667-101345477	2	101330667	101345477	45.7986	41.2959	34.9257	13.5687	59.3672
Chr2:103897074-103906313	2	103897074	103906313	16.14	23.8281	14.1526	3.96595	20.106
Chr2:103916167-103928467	2	103916167	103928467	14.2177	16.2446	25.1326	4.72303	18.9407
Chr2:103992302-104002306	2	103992302	104002306	49.7658	51.0404	45.7184	27.5694	77.3352
Chr2:104002330-104011928	2	104002330	104011928	18.8017	20.9656	26.8096	5.4596	24.2613
Chr2:105324777-105331391	2	105324777	105331391	33.5309	60.9182	75.4107	28.7775	62.3084
Chr2:106042078-106052852	2	106042078	106052852	27.5396	40.7943	42.508	18.4741	46.0137
Chr2:106471311-106488936	2	106471311	106488936	37.6649	75.0877	70.0242	49.2531	86.918
Chr2:106506311-106522326	2	106506311	106522326	43.5466	61.9832	77.1239	36.107	79.6535
Chr2:106858731-106864925	2	106858731	106864925	40.2206	38.1733	17.1295	15.3669	55.5875
Chr2:106865097-106873394	2	106865097	106873394	28.4785	46.8421	17.5232	25.3591	53.8376
Chr2:109645012-109662936	2	109645012	109662936	37.595	11.0926	13.7428	4.51653	42.1115
Chr2:109697348-109719340	2	109697348	109719340	36.4727	17.8139	10.1644	8.38112	44.8538
Chr2:109720107-109727695	2	109720107	109727695	20.7079	16.3367	14.8491	2.56516	23.273
Chr2:110141450-110157596	2	110141450	110157596	37.9213	74.405	73.4653	50.9769	88.8982
Chr2:110157598-110172791	2	110157598	110172791	62.953	28.0674	50.3883	21.9323	84.8853
Chr2:110172811-110186186	2	110172811	110186186	54.5439	17.6738	14.57	6.61546	61.1594
Chr2:110186223-110198782	2	110186223	110198782	21.0867	9.87447	18.6385	2.1185	23.2052
Chr2:110198844-110209208	2	110198844	110209208	28.6015	14.9475	17.1927	1.39123	29.9927
Chr2:113903058-113919894	2	113903058	113919894	33.9692	25.4676	43.5082	10.2695	44.2388
Chr2:114789165-114807842	2	114789165	114807842	12.8357	26.8128	9.61991	3.95323	16.7889
Chr2:114807845-114823959	2	114807845	114823959	12.3926	22.0323	12.8195	2.56538	14.958
Chr2:117615943-117631345	2	117615943	117631345	41.5228	71.4268	72.3106	37.7284	79.2511
Chr2:120303346-120313768	2	120303346	120313768	30.7479	61.6376	83.6668	52.9728	83.7207
Chr2:121069773-121080754	2	121069773	121080754	29.606	56.9722	54.1808	13.2026	42.8085
Chr2:121080757-121093914	2	121080757	121093914	26.436	33.5404	38.9612	11.6168	38.0528
Chr2:122160237-122168325	2	122160237	122168325	31.4274	17.9998	42.3716	3.6233	35.0507
Chr2:122168414-122182003	2	122168414	122182003	43.2755	34.3424	58.2055	12.2787	55.5542
Chr2:122182243-122192738	2	122182243	122192738	27.2339	24.6611	32.8596	10.8588	38.0927
Chr2:122192741-122204088	2	122192741	122204088	46.4361	22.7323	56.0551	11.0038	57.4398
Chr2:122638334-122644057	2	122638334	122644057	13.8841	34.5215	23.9156	1.50735	15.3914
Chr2:123376227-123395091	2	123376227	123395091	33.8396	74.271	82.2925	43.9689	77.8086
Chr2:123395316-123420498	2	123395316	123420498	44.6164	35.7151	42.8316	13.2384	57.8548
Chr2:125190825-125200874	2	125190825	125200874	32.8573	61.7934	47.0633	45.5842	78.4415
Chr2:125200887-125210035	2	125200887	125210035	36.819	57.6377	33.4154	43.229	80.048
Chr2:125210355-125218003	2	125210355	125218003	31.0385	50.4989	24.3932	35.6247	66.6632
Chr2:125297860-125306523	2	125297860	125306523	18.7704	30.5436	36.1986	10.7471	29.5175
Chr2:128301921-128310409	2	128301921	128310409	20.4054	18.963	25.3864	3.33186	23.7373
Chr2:128310624-128321336	2	128310624	128321336	60.7319	36.3648	63.2266	14.3596	75.0915
Chr2:128321433-128331024	2	128321433	128331024	56.3271	31.7261	68.1614	18.5278	74.8549
Chr2:128369934-128378752	2	128369934	128378752	10.1955	21.3846	17.3129	3.09598	13.2915
Chr2:128412209-128419115	2	128412209	128419115	25.5546	12.8623	19.9828	3.71563	29.2703
Chr2:128419319-128429113	2	128419319	128429113	69.3024	17.7168	39.6893	3.52751	72.8299
Chr2:128429118-128437403	2	128429118	128437403	81.6088	28.5096	50.7301	6.24657	87.8554
Chr2:128437576-128447624	2	128437576	128447624	76.5435	21.4524	42.8339	3.5796	80.1231
Chr2:128447716-128458026	2	128447716	128458026	72.5355	25.5863	56.5366	5.94842	78.4839
Chr2:128458083-128468288	2	128458083	128468288	83.8962	25.1765	63.1841	4.90522	88.8014
Chr2:128468311-128477532	2	128468311	128477532	76.9858	17.0932	54.1267	12.1956	89.1815
Chr2:128487167-128498528	2	128487167	128498528	17.3568	13.5528	17.7961	2.46644	19.8232
Chr2:131647834-131659494	2	131647834	131659494	25.3387	66.6758	85.7667	58.8071	84.1458
Chr2:131728851-131742010	2	131728851	131742010	16.3719	18.5558	15.4446	4.41903	20.7909
Chr2:132580999-132593063	2	132580999	132593063	17.5703	21.7866	19.9203	4.18003	21.7503
Chr2:133023203-133037506	2	133023203	133037506	27.0258	56.621	65.681	35.1172	62.1429
Chr2:133135027-133147348	2	133135027	133147348	19.7566	18.4466	14.445	7.54334	27.2999
Chr2:133976909-133994479	2	133976909	133994479	18.6242	17.2776	9.88636	6.16933	24.7935
Chr2:134333550-134351154	2	134333550	134351154	33.6772	60.8754	71.6786	46.7228	80.4
Chr2:135486426-135500107	2	135486426	135500107	36.1024	26.7198	48.8989	18.4337	54.5361
Chr2:135947468-135956251	2	135947468	135956251	27.8495	22.9417	18.9389	14.5239	42.3734
Chr2:135956302-135963452	2	135956302	135963452	23.4207	17.508	19.905	8.6894	32.1101
Chr2:136442897-136459014	2	136442897	136459014	30.0071	27.6229	36.8611	14.5261	44.5332
Chr2:136631582-136647818	2	136631582	136647818	30.4254	23.6293	25.1562	8.0754	38.5008
Chr2:136647885-136669478	2	136647885	136669478	59.369	24.1969	33.0819	7.44115	66.8102
Chr2:136669798-136679094	2	136669798	136679094	11.1608	4.5126	7.59137	1.94236	13.1032
Chr2:136714360-136727227	2	136714360	136727227	25.8123	18.237	29.8812	4.6309	30.4432
Chr2:136727383-136744559	2	136727383	136744559	38.9686	21.4816	15.5338	9.03544	48.004
Chr2:136744621-136760107	2	136744621	136760107	53.9076	22.5688	19.2899	12.0968	66.0044
Chr2:136777390-136791007	2	136777390	136791007	49.038	29.2598	25.3414	14.6501	63.6881
Chr2:139539943-139562421	2	139539943	139562421	36.0574	37.8842	41.4217	23.2753	59.3327
Chr2:139678786-139694277	2	139678786	139694277	26.4442	14.299	21.2724	11.1656	37.6099
Chr2:139694654-139712327	2	139694654	139712327	14.3798	25.9385	16.7151	5.37237	19.7522
Chr2:139730330-139745823	2	139730330	139745823	44.9785	32.0623	26.0913	14.1839	59.1624
Chr2:139745842-139757324	2	139745842	139757324	39.8706	30.8589	19.9815	15.2978	55.1684
Chr2:140089400-140105149	2	140089400	140105149	32.2977	49.802	45.0993	32.3636	64.6614
Chr2:140105177-140119853	2	140105177	140119853	36.6524	60.0389	40.7549	43.4791	80.1315
Chr2:140238800-140250756	2	140238800	140250756	23.4043	17.5204	26.1784	3.82108	27.2254
Chr2:140250787-140263468	2	140250787	140263468	35.8669	21.1197	18.4538	7.21314	43.0801
Chr2:140263488-140277826	2	140263488	140277826	51.5256	26.1736	32.152	10.0728	61.5984
Chr2:140277909-140292870	2	140277909	140292870	50.7569	25.1568	33.7082	7.85576	58.6127
Chr2:140292875-140312068	2	140292875	140312068	30.5694	21.9377	24.5217	13.2721	43.8415
Chr2:140331867-140347234	2	140331867	140347234	49.0869	32.6957	56.5477	20.8408	69.9277
Chr2:140363542-140379615	2	140363542	140379615	40.2086	18.4821	28.8991	11.0177	51.2263
Chr2:142339648-142361265	2	142339648	142361265	30.6965	58.5284	65.1191	43.7508	74.4473
Chr2:142513944-142529096	2	142513944	142529096	61.2308	23.2955	54.9637	9.57702	70.8079
Chr2:142529595-142548050	2	142529595	142548050	30.9249	23.377	42.1057	6.41204	37.3369
Chr2:143741371-143753520	2	143741371	143753520	31.3836	15.8411	19.5273	8.60724	39.9909
Chr2:146721093-146731308	2	146721093	146731308	43.0501	18.5099	41.8603	3.56003	46.6101
Chr2:146731576-146745481	2	146731576	146745481	70.3299	31.4142	75.4512	7.17906	77.509
Chr2:146745483-146758739	2	146745483	146758739	18.2145	19.0238	15.5177	8.08532	26.2998
Chr2:147179016-147183152	2	147179016	147183152	27.492	7.46972	12.3152	3.21003	30.7021
Chr2:149546595-149564381	2	149546595	149564381	34.7567	43.5069	55.2999	25.4394	60.1961
Chr2:149564676-149592170	2	149564676	149592170	39.2025	66.4257	79.2454	37.512	76.7145
Chr2:149677572-149700567	2	149677572	149700567	39.6509	58.3719	82.7782	37.7285	77.3793
Chr2:149700762-149721256	2	149700762	149721256	38.4723	59.8681	84.1329	43.4721	81.9445
Chr2:149830541-149831961	2	149830541	149831961	40.0817	28.7865	69.5582	24.2311	64.3128
Chr2:150678125-150686360	2	150678125	150686360	23.4682	17.9723	17.1366	0.944445	24.4127
Chr2:150998538-151008180	2	150998538	151008180	44.2395	33.5968	69.225	16.7418	60.9813
Chr2:151008193-151012320	2	151008193	151012320	11.7648	4.61677	6.31081	1.62292	13.3877
Chr2:152830617-152832198	2	152830617	152832198	3.12627	3.01043	4.06579	0	3.12627
Chr2:152968549-152981180	2	152968549	152981180	53.4641	51.1049	67.3522	27.4308	80.8949
Chr2:152981186-152988963	2	152981186	152988963	52.9721	47.1649	47.0559	29.9323	82.9044
Chr2:152988995-152995867	2	152988995	152995867	35.9443	59.83	73.8485	52.6147	88.559
Chr2:152996050-153005420	2	152996050	153005420	39.2868	69.8964	77.2488	49.9386	89.2254
Chr2:153649491-153650842	2	153649491	153650842	23.7942	54.7941	56.7648	70.9475	94.7417
Chr2:157009800-157018442	2	157009800	157018442	10.5221	17.6319	18.6096	3.88263	14.4048
Chr2:157018450-157023016	2	157018450	157023016	23.0036	34.4614	23.9439	9.56208	32.5657
Chr2:157023042-157029001	2	157023042	157029001	18.0662	23.4765	28.3517	7.38513	25.4514
Chr2:157066190-157074489	2	157066190	157074489	9.28004	11.7731	16.5552	2.47224	11.7523
Chr2:158122470-158129358	2	158122470	158129358	22.0754	30.8247	28.136	10.8626	32.9381
Chr2:158195250-158203109	2	158195250	158203109	35.5017	23.3918	19.8586	7.84703	43.3488
Chr2:158203110-158209807	2	158203110	158209807	13.1698	13.6547	13.6194	3.50922	16.679
Chr2:158209823-158217307	2	158209823	158217307	26.8276	23.0717	15.5017	2.43458	29.2621
Chr2:158290164-158297688	2	158290164	158297688	33.9674	10.8687	19.8197	4.51223	38.4796
Chr2:158297724-158308466	2	158297724	158308466	27.8905	24.9844	34.3279	8.63648	36.527
Chr2:158308507-158317072	2	158308507	158317072	44.7892	60.4465	67.2846	41.0523	85.8415
Chr2:158376087-158382519	2	158376087	158382519	13.5204	11.5813	19.7484	4.16695	17.6873
Chr2:158743814-158750634	2	158743814	158750634	26.0171	42.0829	18.1019	23.5579	49.575
Chr2:158750700-158759547	2	158750700	158759547	32.4401	49.6448	21.6504	31.9126	64.3527
Chr2:158920544-158931128	2	158920544	158931128	28.2619	32.865	32.6458	16.853	45.115
Chr2:159008899-159019604	2	159008899	159019604	13.2536	20.4881	17.3259	2.19081	15.4444
Chr2:159776576-159789097	2	159776576	159789097	30.5912	38.8535	34.8959	5.62095	36.2121
Chr2:159789150-159803780	2	159789150	159803780	48.9952	42.2741	55.1173	5.48845	54.4837
Chr2:159803853-159819078	2	159803853	159819078	38.866	51.4683	70.7146	34.8509	73.7169
Chr2:159950069-159968715	2	159950069	159968715	31.3222	22.8839	30.1102	7.22802	38.5502
Chr2:159968891-159984681	2	159968891	159984681	19.9208	23.8805	23.7929	3.67424	23.595
Chr2:162472540-162485837	2	162472540	162485837	27.7285	58.2112	48.0394	61.8573	89.5858
Chr2:162882463-162891388	2	162882463	162891388	39.6096	56.4364	59.0968	35.2261	74.8356
Chr2:162899079-162906110	2	162899079	162906110	41.4561	30.8542	46.0896	11.1035	52.5596
Chr2:163177509-163187100	2	163177509	163187100	6.31902	16.8237	12.2826	0.543478	6.8625
Chr2:163514965-163523675	2	163514965	163523675	59.0588	21.8404	55.8006	14.0253	73.0842
Chr2:164300859-164312310	2	164300859	164312310	72.8081	39.8233	89.2238	14.18	86.9881
Chr2:164312313-164325428	2	164312313	164325428	61.4415	40.5972	88.1422	14.4498	75.8913
Chr2:164326091-164337734	2	164326091	164337734	20.036	19.2499	37.9791	7.63177	27.6677
Chr2:166258555-166265207	2	166258555	166265207	8.292	12.671	17.5161	1.9902	10.2822
Chr2:166354152-166360592	2	166354152	166360592	22.9497	23.6816	30.6495	5.40709	28.3568
Chr2:166360622-166366521	2	166360622	166366521	46.0836	38.2861	38.5995	4.81752	50.9011
Chr2:166366704-166375650	2	166366704	166375650	52.1804	44.0304	61.2314	10.0774	62.2578
Chr2:166375670-166382950	2	166375670	166382950	42.4337	43.5654	52.219	6.93343	49.3671
Chr2:166383049-166390928	2	166383049	166390928	30.6181	69.4039	79.093	46.8736	77.4916
Chr2:169320952-169330785	2	169320952	169330785	41.6249	22.4961	55.8992	8.36035	49.9852
Chr2:169330867-169340014	2	169330867	169340014	19.1656	15.4753	36.2907	8.30494	27.4705
Chr2:170568205-170577078	2	170568205	170577078	23.5127	24.97	39.2795	4.88925	28.402
Chr2:170584783-170592043	2	170584783	170592043	26.2871	74.0359	85.4843	63.1742	89.4613
Chr2:171016852-171027623	2	171016852	171027623	52.1625	19.2159	30.6247	9.99663	62.1591
Chr2:171027662-171038880	2	171027662	171038880	65.6069	25.9779	30.0559	6.94981	72.5567
Chr2:171038970-171048279	2	171038970	171048279	50.7362	17.322	30.2508	5.72159	56.4578
Chr2:171048517-171059256	2	171048517	171059256	49.3156	22.8685	24.2885	5.3515	54.6671
Chr2:171752243-171760047	2	171752243	171760047	15.89	20.8561	14.8111	6.6831	22.5731
Chr2:171760226-171770757	2	171760226	171770757	36.3351	16.1765	11.7161	5.94558	42.2807
Chr2:171893112-171903380	2	171893112	171903380	30.9644	32.4358	35.9832	19.7767	50.741
Chr2:173066560-173073044	2	173066560	173073044	39.9688	53.7177	69.1469	28.5589	68.5277
Chr2:173073060-173080614	2	173073060	173080614	37.9191	23.9157	56.3695	9.95632	47.8754
Chr2:173232572-173238524	2	173232572	173238524	30.2718	51.2854	60.1333	17.6734	47.9452
Chr2:173280534-173287140	2	173280534	173287140	10.8849	15.9389	28.5056	4.20331	15.0882
Chr2:173287149-173294721	2	173287149	173294721	17.4854	22.1008	36.3682	4.46288	21.9483
Chr2:173294971-173301455	2	173294971	173301455	66.6853	18.5689	79.983	8.09159	74.7769
Chr2:173495510-173507123	2	173495510	173507123	27.7004	22.782	26.0934	4.01937	31.7197
Chr2:173849298-173857111	2	173849298	173857111	19.4582	15.8986	23.5174	6.48227	25.9405
Chr2:173940270-173949960	2	173940270	173949960	31.6838	49.7594	73.4141	36.0884	67.7722
Chr2:173969939-173981137	2	173969939	173981137	24.2608	31.7788	51.1637	15.5978	39.8587
Chr2:173981236-173991580	2	173981236	173991580	46.5627	18.4744	60.8446	6.07616	52.6388
Chr2:173991630-174000526	2	173991630	174000526	48.7545	18.9033	57.8188	7.88573	56.6402
Chr2:174050799-174059540	2	174050799	174059540	35.795	13.7733	49.1542	3.38639	39.1814
Chr2:174059616-174070881	2	174059616	174070881	36.1136	19.6633	46.8767	6.3359	42.4495
Chr2:174578033-174591114	2	174578033	174591114	15.2954	14.8738	17.4761	6.58554	21.881
Chr2:174599519-174607381	2	174599519	174607381	73.9944	35.3795	63.7511	9.53905	83.5335
Chr2:174607687-174618128	2	174607687	174618128	77.3429	29.0814	64.0467	15.4106	92.7536
Chr2:174618194-174626481	2	174618194	174626481	78.3413	22.5504	66.8192	16.4228	94.7641
Chr2:174626513-174636528	2	174626513	174636528	82.8883	28.7727	63.9624	12.7797	95.668
Chr2:174636635-174646104	2	174636635	174646104	87.9517	25.1523	63.3783	7.94965	95.9014
Chr2:174646128-174657824	2	174646128	174657824	78.8739	16.9119	65.3754	11.0108	89.8848
Chr2:174657835-174666676	2	174657835	174666676	77.0157	16.4649	47.8699	10.2929	87.3085
Chr2:174666728-174673777	2	174666728	174673777	84.2254	12.0758	49.1646	6.90818	91.1335
Chr2:174673788-174680785	2	174673788	174680785	84.744	13.5512	43.0119	5.59866	90.3426
Chr2:174680885-174689605	2	174680885	174689605	81.4774	24.4895	64.0078	9.5033	90.9807
Chr2:174689681-174701462	2	174689681	174701462	82.4893	24.8912	70.9093	10.3339	92.8232
Chr2:174701465-174707355	2	174701465	174707355	66.2857	27.8749	75.3642	25.2118	91.4975
Chr2:174786198-174802270	2	174786198	174802270	55.5621	25.4358	58.3745	8.05859	63.6207
Chr2:174802338-174815784	2	174802338	174815784	77.2044	17.2891	79.5506	7.44239	84.6468
Chr2:174815787-174826520	2	174815787	174826520	72.0362	16.8494	73.1509	4.26512	76.3013
Chr2:174826559-174834348	2	174826559	174834348	47.1265	19.7184	52.0146	7.21218	54.3387
Chr2:178460080-178470019	2	178460080	178470019	44.6006	24.7336	43.1178	4.82689	49.4275
Chr2:178470030-178478161	2	178470030	178478161	78.7452	16.4361	78.0458	8.85275	87.5979
Chr2:178478391-178490215	2	178478391	178490215	72.312	13.8303	67.105	4.42507	76.7371
Chr2:178558449-178567708	2	178558449	178567708	22.2501	15.6041	27.1916	8.64425	30.8944
Chr2:178567803-178577166	2	178567803	178577166	32.9845	20.9091	31.6264	6.62433	39.6089
Chr2:178577169-178583790	2	178577169	178583790	20.9694	21.8673	25.9315	7.8121	28.7815
Chr2:178583809-178594758	2	178583809	178594758	15.6992	20.2003	22.6835	6.3719	22.0711
Chr2:178646429-178657449	2	178646429	178657449	15.6437	16.1707	13.8411	5.26031	20.904
Chr2:178657452-178668568	2	178657452	178668568	26.8591	23.5357	22.3849	8.30245	35.1615
Chr2:178668654-178677211	2	178668654	178677211	42.8115	26.1077	12.4228	16.5784	59.3899
Chr2:181787209-181804027	2	181787209	181804027	30.5238	39.9944	30.7858	30.1023	60.6261
Chr3:5242896-5255605	3	5242896	5255605	28.1456	47.7547	40.9508	15.9712	44.1169
Chr3:5403460-5418102	3	5403460	5418102	21.5255	36.2706	29.1435	13.6433	35.1688
Chr3:8030600-8052436	3	8030600	8052436	22.4528	23.5876	50.3496	7.97312	30.4259
Chr3:8081008-8105373	3	8081008	8105373	21.8613	73.934	90.4114	73.5334	95.3947
Chr3:9314465-9322703	3	9314465	9322703	38.9026	76.2349	90.7471	49.5095	88.4121
Chr3:9323025-9331352	3	9323025	9331352	33.8656	55.6633	66.9674	25.7522	59.6178
Chr3:10079965-10088243	3	10079965	10088243	32.112	27.6436	32.9009	5.65571	37.7677
Chr3:12625088-12646560	3	12625088	12646560	41.4701	48.6395	54.9021	33.3461	74.8162
Chr3:15297761-15310345	3	15297761	15310345	54.467	63.1992	74.326	31.756	86.223
Chr3:15310408-15335023	3	15310408	15335023	46.5172	47.7172	71.9638	24.7997	71.3169
Chr3:15335034-15358754	3	15335034	15358754	41.1711	34.1986	53.03	18.9952	60.1662
Chr3:15358904-15387954	3	15358904	15387954	39.4464	50.709	68.0071	29.0888	68.5352
Chr3:15387975-15407761	3	15387975	15407761	30.8713	62.1698	66.2405	41.4829	72.3542
Chr3:15407931-15435368	3	15407931	15435368	52.1126	33.8442	50.2796	18.1697	70.2823
Chr3:15435381-15458557	3	15435381	15458557	37.5601	45.8518	74.4666	35.0874	72.6475
Chr3:15525614-15548765	3	15525614	15548765	41.3287	35.4071	58.1595	19.4594	60.7881
Chr3:15548787-15577444	3	15548787	15577444	41.1117	50.6763	61.2565	27.3221	68.4338
Chr3:17814367-17831014	3	17814367	17831014	22.8509	24.8582	28.3859	10.5481	33.3991
Chr3:18290641-18306084	3	18290641	18306084	50.7592	31.0773	38.9885	13.3307	64.0898
Chr3:18353861-18369390	3	18353861	18369390	29.0258	27.1369	27.5819	5.35747	34.3833
Chr3:19002825-19017435	3	19002825	19017435	22.9521	35.3762	25.3509	7.90003	30.8521
Chr3:20820814-20834417	3	20820814	20834417	17.9431	29.655	40.7448	5.62596	23.569
Chr3:21531020-21546374	3	21531020	21546374	61.433	35.8874	54.4927	17.8072	79.2401
Chr3:21565052-21586114	3	21565052	21586114	26.9495	60.8212	71.2302	54.547	81.4965
Chr3:26031606-26052288	3	26031606	26052288	20.1948	77.3657	88.7809	76.9145	97.1093
Chr3:26321465-26331773	3	26321465	26331773	8.69069	8.07384	6.80084	1.19634	9.88703
Chr3:28727977-28742744	3	28727977	28742744	34.771	34.4731	33.1182	15.2047	49.9757
Chr3:28755083-28765331	3	28755083	28765331	28.3614	58.5134	42.2205	29.3312	57.6926
Chr3:29744097-29759821	3	29744097	29759821	22.0434	27.1819	33.5465	6.41758	28.461
Chr3:31229015-31237646	3	31229015	31237646	18.4171	20.2406	25.4555	4.29526	22.7123
Chr3:32996761-33009687	3	32996761	33009687	18.9643	23.8076	19.6079	7.27384	26.2381
Chr3:33009698-33022619	3	33009698	33022619	19.766	21.9466	20.7017	8.20718	27.9732
Chr3:33022676-33033538	3	33022676	33033538	19.7388	17.6155	18.487	8.15551	27.8944
Chr3:33033784-33045881	3	33033784	33045881	20.6024	13.9592	15.1259	5.50138	26.1038
Chr3:33059798-33072886	3	33059798	33072886	54.5452	25.5526	27.4722	23.5589	78.1041
Chr3:33072943-33086089	3	33072943	33086089	46.8283	33.1115	29.7938	25.8138	72.6422
Chr3:33097326-33111862	3	33097326	33111862	26.1265	19.1715	27.1786	12.5157	38.6422
Chr3:33282613-33300251	3	33282613	33300251	24.1991	56.5881	81.5508	44.1167	68.3157
Chr3:33600956-33611291	3	33600956	33611291	38.3587	19.5086	49.3078	19.7146	58.0733
Chr3:33623173-33638450	3	33623173	33638450	50.3741	40.8842	60.4199	17.7185	68.0926
Chr3:33661686-33687865	3	33661686	33687865	37.8356	43.0105	72.9093	28.0799	65.9156
Chr3:33958089-33967464	3	33958089	33967464	57.2176	18.7969	37.6848	4.64541	61.863
Chr3:33967480-33975845	3	33967480	33975845	48.9881	31	37.5744	6.7254	55.7135
Chr3:34872412-34881932	3	34872412	34881932	22.7526	30.135	41.6561	11.0199	33.7724
Chr3:34890428-34897590	3	34890428	34897590	13.8514	25.6269	22.4394	4.08817	17.9396
Chr3:34904393-34913018	3	34904393	34913018	55.3928	25.6397	84.0911	21.1544	76.5472
Chr3:34913080-34922492	3	34913080	34922492	59.4893	43.6456	81.6372	16.2108	75.7001
Chr3:34922511-34932452	3	34922511	34932452	16.7015	19.979	27.1229	3.741	20.4425
Chr3:34932469-34947385	3	34932469	34947385	45.8446	26.0268	66.9104	14.96	60.8046
Chr3:35020210-35030612	3	35020210	35030612	52.4002	51.2112	78.3928	31.5299	83.93
Chr3:35030681-35041027	3	35030681	35041027	60.377	54.2217	81.2782	32.0737	92.4507
Chr3:35041448-35053622	3	35041448	35053622	61.2827	60.8077	86.2337	34.2597	95.5424
Chr3:35053768-35062124	3	35053768	35062124	34.5098	31.2857	44.995	20.4902	55
Chr3:35320631-35329114	3	35320631	35329114	23.3882	23.5549	35.5705	16.2819	39.6701
Chr3:35329202-35339537	3	35329202	35339537	54.3237	47.9414	61.9623	34.9589	89.2826
Chr3:35339639-35348100	3	35339639	35348100	23.7598	69.2137	86.5935	67.9842	91.7439
Chr3:35734584-35747056	3	35734584	35747056	27.4738	15.8482	17.0768	2.24709	29.7209
Chr3:36536636-36551484	3	36536636	36551484	20.2669	30.7989	25.2181	18.4003	38.6672
Chr3:36642354-36651513	3	36642354	36651513	15.8104	24.4038	17.0264	3.94793	19.7583
Chr3:36659182-36670957	3	36659182	36670957	21.1125	30.6992	19.5611	9.26996	30.3824
Chr3:36712084-36724317	3	36712084	36724317	16.7568	35.8146	29.2018	7.59719	24.3539
Chr3:38655441-38663985	3	38655441	38663985	32.8988	18.3363	27.7529	11.2568	44.1556
Chr3:38886175-38887578	3	38886175	38887578	6.01928	4.46263	1.46501	0.0462963	6.06558
Chr3:38964816-38978187	3	38964816	38978187	33.8712	58.2421	62.9054	31.1814	65.0526
Chr3:39835321-39847736	3	39835321	39847736	26.3999	72.1543	89.9856	55.0655	81.4654
Chr3:41470799-41477977	3	41470799	41477977	16.7632	18.5126	26.599	7.5734	24.3366
Chr3:41478102-41487138	3	41478102	41487138	15.0762	21.493	24.8574	4.97154	20.0478
Chr3:41487267-41496785	3	41487267	41496785	11.6076	23.0379	9.84595	3.40278	15.0103
Chr3:49029579-49048230	3	49029579	49048230	61.3925	23.0233	72.5257	26.3717	87.7642
Chr3:49066742-49080998	3	49066742	49080998	37.8401	57.8089	78.6732	32.7653	70.6055
Chr3:49119784-49137810	3	49119784	49137810	35.1446	67.9058	85.327	59.3138	94.4583
Chr3:49137873-49157947	3	49137873	49157947	45.0554	57.5977	87.9091	50.4976	95.553
Chr3:49158350-49165746	3	49158350	49165746	26.5653	75.7899	89.0002	63.832	90.3973
Chr3:49593322-49607304	3	49593322	49607304	44.0501	52.9077	77.9076	31.9561	76.0062
Chr3:50702706-50715753	3	50702706	50715753	16.8105	29.7689	27.6227	7.74887	24.5594
Chr3:52515965-52523056	3	52515965	52523056	30.5377	72.1906	54.7847	54.785	85.3227
Chr3:52533106-52541843	3	52533106	52541843	12.0601	18.3742	18.8509	3.16195	15.222
Chr3:52542035-52551172	3	52542035	52551172	31.351	38.8536	19.1193	10.8487	42.1997
Chr3:52895789-52905532	3	52895789	52905532	24.0844	28.1697	22.2032	6.05552	30.1399
Chr3:54369708-54381771	3	54369708	54381771	38.8347	36.5906	35.959	12.5356	51.3704
Chr3:54382454-54397543	3	54382454	54397543	33.6182	38.3616	48.2978	19.1629	52.7811
Chr3:54563043-54572536	3	54563043	54572536	30.0804	46.5858	74.3484	31.1519	61.2323
Chr3:55285792-55297237	3	55285792	55297237	44.8385	66.6326	83.6412	44.6397	89.4782
Chr3:55381929-55395236	3	55381929	55395236	37.1371	24.1676	45.6332	6.40528	43.5424
Chr3:55395247-55405631	3	55395247	55405631	27.8481	19.1631	40.2755	4.49394	32.342
Chr3:55973739-55985711	3	55973739	55985711	31.0718	64.205	50.648	43.5993	74.6712
Chr3:56259138-56277066	3	56259138	56277066	37.5175	34.0587	37.9146	6.94341	44.4609
Chr3:56444809-56464669	3	56444809	56464669	18.913	20.338	19.1893	10.279	29.192
Chr3:57581694-57594122	3	57581694	57594122	30.3921	34.5421	67.703	21.736	52.1281
Chr3:57871668-57887577	3	57871668	57887577	34.83	42.2119	68.7479	21.3047	56.1346
Chr3:58810607-58820340	3	58810607	58820340	25.913	24.5065	36.5569	8.52203	34.435
Chr3:60859892-60877431	3	60859892	60877431	28.7813	44.063	43.2061	23.0539	51.8352
Chr3:60877448-60889902	3	60877448	60889902	28.1973	34.758	22.995	9.60691	37.8042
Chr3:60927864-60953289	3	60927864	60953289	21.7519	30.4836	28.6916	10.4006	32.1526
Chr3:60990905-61002918	3	60990905	61002918	32.6118	11.289	17.0273	16.251	48.8629
Chr3:61002919-61006374	3	61002919	61006374	59.9821	11.3761	32.9666	6.03685	66.019
Chr3:61006574-61025619	3	61006574	61025619	43.7247	66.4695	83.043	47.8971	91.6218
Chr3:65608769-65617603	3	65608769	65617603	36.1551	38.1105	33.2881	24.3745	60.5296
Chr3:65901655-65914939	3	65901655	65914939	12.7976	14.5485	17.3932	5.71931	18.5169
Chr3:66468335-66488806	3	66468335	66488806	23.4137	78.4765	85.6825	64.75	88.1637
Chr3:66516068-66533396	3	66516068	66533396	17.0345	83.0893	85.3947	79.072	96.1064
Chr3:66695713-66710802	3	66695713	66710802	23.2007	41.0628	20.684	9.00058	32.2013
Chr3:67923404-67937361	3	67923404	67937361	16.9395	16.5075	20.1633	2.20292	19.1424
Chr3:68837852-68846263	3	68837852	68846263	17.4329	27.999	31.8048	9.0176	26.4505
Chr3:69214063-69224556	3	69214063	69224556	27.2268	27.501	44.1811	6.11014	33.3369
Chr3:69688777-69703023	3	69688777	69703023	22.3323	17.6585	22.919	8.02965	30.362
Chr3:69854705-69861257	3	69854705	69861257	26.3412	10.8969	25.8477	10.2253	36.5666
Chr3:69861262-69870578	3	69861262	69870578	27.8607	44.4312	57.8611	40.3712	68.2319
Chr3:69951486-69964014	3	69951486	69964014	50.5169	55.2835	60.7514	31.1586	81.6755
Chr3:70240549-70258431	3	70240549	70258431	26.4181	65.6233	84.8837	55.9122	82.3303
Chr3:77105278-77126513	3	77105278	77126513	28.07	61.4385	35.246	45.9464	74.0164
Chr3:78365364-78384419	3	78365364	78384419	28.5687	29.83	23.95	11.1744	39.743
Chr3:78384571-78405730	3	78384571	78405730	29.3161	23.5737	25.0517	10.8794	40.1954
Chr3:78555846-78559681	3	78555846	78559681	29.7395	84.7211	87.769	53.1029	82.8425
Chr3:78796103-78812496	3	78796103	78812496	30.9112	23.5585	38.1998	7.44155	38.3528
Chr3:79672212-79680092	3	79672212	79680092	15.3153	30.3092	19.0123	3.95755	19.2728
Chr3:81118635-81138919	3	81118635	81138919	46.1436	56.4242	65.9034	28.2971	74.4408
Chr3:81915717-81926095	3	81915717	81926095	20.5936	16.1628	35.7672	6.64563	27.2392
Chr3:85145363-85158880	3	85145363	85158880	18.4995	10.5444	13.2978	6.57847	25.0779
Chr3:85158900-85168799	3	85158900	85168799	75.8472	21.3673	26.6741	9.8797	85.727
Chr3:85168920-85176124	3	85168920	85176124	72.0444	16.1989	17.075	5.18187	77.2262
Chr3:86920963-86926766	3	86920963	86926766	5.46575	17.6103	16.6997	0.431034	5.89678
Chr3:88758040-88763802	3	88758040	88763802	13.5095	92.5968	88.2072	82.3987	95.9082
Chr3:91908392-91934176	3	91908392	91934176	47.4179	29.224	75.9138	20.636	68.0539
Chr3:92738522-92767239	3	92738522	92767239	31.0571	36.0298	41.2046	14.1398	45.1969
Chr3:95683076-95687940	3	95683076	95687940	29.0964	45.7827	50.7576	23.1574	52.2537
Chr3:96680110-96685031	3	96680110	96685031	28.5131	33.8016	21.3448	35.9313	64.4444
Chr3:97188674-97196913	3	97188674	97196913	12.7232	9.28386	13.2801	1.97621	14.6994
Chr3:100341715-100360454	3	100341715	100360454	42.5106	38.538	64.9056	24.9214	67.432
Chr3:100426553-100437573	3	100426553	100437573	29.5172	61.58	80.7802	44.8183	74.3355
Chr3:101119298-101130771	3	101119298	101130771	35.4183	36.825	76.7439	15.6243	51.0426
Chr3:101130795-101139824	3	101130795	101139824	24.2908	24.9478	50.002	14.5886	38.8793
Chr3:101766439-101779516	3	101766439	101779516	22.1512	28.2495	22.6293	5.05148	27.2027
Chr3:101863133-101874638	3	101863133	101874638	48.0048	18.3698	26.4052	10.9559	58.9607
Chr3:101874794-101882423	3	101874794	101882423	50.6518	26.4568	22.2912	10.6942	61.346
Chr3:101882663-101889141	3	101882663	101889141	63.4681	26.5235	24.8215	9.16667	72.6348
Chr3:101889194-101897772	3	101889194	101897772	63.3208	17.1944	7.33496	9.38551	72.7064
Chr3:101897776-101906382	3	101897776	101906382	54.5348	15.2647	23.0135	8.61717	63.1519
Chr3:101906487-101913679	3	101906487	101913679	21.8793	16.7332	20.0277	10.238	32.1173
Chr3:102935588-102940944	3	102935588	102940944	7.39271	15.3288	18.8775	0.748525	8.14123
Chr3:105215683-105226817	3	105215683	105226817	29.5874	32.4159	46.7071	22.6312	52.2185
Chr3:105307736-105323768	3	105307736	105323768	39.8553	35.1495	30.7064	20.0814	59.9366
Chr3:105361703-105372797	3	105361703	105372797	9.77211	22.5948	15.8201	2.9956	12.7677
Chr3:106858583-106879308	3	106858583	106879308	32.7784	43.3931	63.7674	25.683	58.4614
Chr3:106879705-106897914	3	106879705	106897914	40.4347	42.1954	73.8315	18.4084	58.8431
Chr3:106898076-106919747	3	106898076	106919747	39.7899	70.3446	88.3619	52.3116	92.1014
Chr3:106919892-106930667	3	106919892	106930667	47.1827	57.5898	87.1526	35.6939	82.8766
Chr3:106931271-106959241	3	106931271	106959241	29.5792	62.8141	91.544	65.6257	95.2049
Chr3:106959721-106979932	3	106959721	106979932	39.4777	61.7066	74.5505	34.4407	73.9184
Chr3:107968185-107979713	3	107968185	107979713	35.3645	22.4078	42.1084	8.91452	44.279
Chr3:114908405-114926044	3	114908405	114926044	28.3996	19.3984	17.611	5.51046	33.91
Chr3:115443081-115463664	3	115443081	115463664	49.8569	27.8861	64.1455	13.3047	63.1616
Chr3:117575411-117582105	3	117575411	117582105	34.2421	22.1422	34.1908	18.9013	53.1434
Chr3:119837540-119848011	3	119837540	119848011	27.9026	10.3055	22.1844	2.78201	30.6846
Chr3:121091705-121100226	3	121091705	121100226	17.0618	20.1913	9.28533	1.5407	18.6025
Chr3:121100238-121106898	3	121100238	121106898	19.4717	9.00385	11.4332	2.63981	22.1115
Chr3:121106964-121115901	3	121106964	121115901	24.2607	12.7035	14.9749	3.57652	27.8372
Chr3:121115915-121125046	3	121115915	121125046	50.541	32.4792	54.0163	24.8603	75.4013
Chr3:121125099-121134173	3	121125099	121134173	47.8422	22.5458	41.8084	8.79519	56.6373
Chr3:121206312-121211361	3	121206312	121211361	23.5755	47.9984	42.6688	19.2886	42.8642
Chr3:121211437-121223857	3	121211437	121223857	38.2006	42.7525	54.107	20.7802	58.9808
Chr3:121551936-121559001	3	121551936	121559001	33.4245	54.3828	80.918	43.386	76.8105
Chr3:122746029-122761431	3	122746029	122761431	33.5557	30.9729	10.9451	4.74822	38.3039
Chr3:122761434-122771264	3	122761434	122771264	16.1838	22.9536	11.9707	2.70327	18.887
Chr3:122771342-122780471	3	122771342	122780471	32.1151	21.3392	20.711	4.27528	36.3904
Chr3:122780881-122794505	3	122780881	122794505	35.7658	24.2382	23.6265	16.4083	52.1741
Chr3:122794612-122802057	3	122794612	122802057	32.5853	19.6375	14.5192	4.6234	37.2086
Chr3:125676936-125690529	3	125676936	125690529	13.2443	23.4287	12.8984	2.6331	15.8774
Chr3:126596915-126597923	3	126596915	126597923	2.32909	1.48585	1.2607	0	2.32909
Chr3:126922435-126932136	3	126922435	126932136	43.5063	47.3231	80.8549	45.6592	89.1654
Chr3:126932280-126941646	3	126932280	126941646	33.6142	55.318	82.4836	51.9033	85.5175
Chr3:126941703-126946070	3	126941703	126946070	46.0148	28.8063	55.1357	8.2414	54.2562
Chr3:126946078-126953805	3	126946078	126953805	44.5802	29	80.0799	27.8123	72.3925
Chr3:126953958-126964870	3	126953958	126964870	40.3366	37.8741	62.4871	26.9851	67.3216
Chr3:126975618-126982989	3	126975618	126982989	48.7239	40.8103	68.9082	20.1757	68.8996
Chr3:126983029-126996316	3	126983029	126996316	46.5543	32.1451	69.7454	17.0762	63.6305
Chr3:127675177-127683515	3	127675177	127683515	23.8251	32.352	18.0078	6.50685	30.3319
Chr3:127683571-127694606	3	127683571	127694606	24.8052	21.1578	19.092	4.15696	28.9621
Chr3:129297410-129306639	3	129297410	129306639	18.892	27.5438	14.5037	8.5086	27.4006
Chr3:129306824-129315544	3	129306824	129315544	17.5846	9.31441	19.3897	5.95086	23.5354
Chr3:129560770-129569509	3	129560770	129569509	34.0078	42.9399	78.6212	30.8914	64.8991
Chr3:129569514-129576651	3	129569514	129576651	41.4323	47.6431	75.584	32.2336	73.6659
Chr3:131013257-131018730	3	131013257	131018730	31.0129	13.9604	23.3326	6.39781	37.4107
Chr3:131904074-131913114	3	131904074	131913114	24.9149	15.0874	19.6522	4.59087	29.5058
Chr3:132358140-132378646	3	132358140	132378646	33.3487	55.9447	76.0908	21.8476	55.1964
Chr3:133997879-134009833	3	133997879	134009833	29.4761	20.3981	32.2011	3.78585	33.262
Chr3:134050111-134083203	3	134050111	134083203	47.5725	51.8981	77.4039	37.1418	84.7143
Chr3:134118070-134134769	3	134118070	134134769	20.5048	17.2153	22.7589	5.06046	25.5653
Chr3:137457508-137477065	3	137457508	137477065	31.891	35.7241	59.5714	15.9115	47.8025
Chr3:137498183-137517442	3	137498183	137517442	40.0443	44.6668	69.1116	17.887	57.9313
Chr3:137517690-137535133	3	137517690	137535133	38.767	28.6903	51.9859	14.9212	53.6881
Chr3:138218569-138225203	3	138218569	138225203	21.293	24.251	27.4615	10.7468	32.0398
Chr3:138396433-138406011	3	138396433	138406011	43.7483	37.8593	52.5886	23.8876	67.6359
Chr3:138406086-138417755	3	138406086	138417755	35.3857	68.211	77.0618	48.8596	84.2452
Chr3:140703063-140726424	3	140703063	140726424	56.5767	48.6813	82.8373	33.3758	89.9526
Chr3:140726431-140741675	3	140726431	140741675	36.7712	35.0319	66.0975	26.8367	63.6079
Chr3:140970621-140990900	3	140970621	140990900	16.1978	20.8468	25.0926	4.19823	20.3961
Chr3:142958228-142966895	3	142958228	142966895	43.9291	52.5533	69.1316	44.8678	88.7969
Chr3:144139586-144149351	3	144139586	144149351	48.7436	21.6876	22.4099	2.10963	50.8533
Chr3:144149355-144158546	3	144149355	144158546	20.8657	19.0704	17.1577	5.83003	26.6958
Chr3:144185609-144190995	3	144185609	144190995	23.3129	26.2737	29.4409	9.84905	33.1619
Chr3:144190998-144196963	3	144190998	144196963	48.0899	21.8829	28.9625	20.6884	68.7783
Chr3:144225685-144232502	3	144225685	144232502	32.9383	34.4975	17.5003	5.00327	37.9415
Chr3:144232552-144238734	3	144232552	144238734	29.5766	36.5102	19.8473	14.7708	44.3474
Chr3:144341528-144348607	3	144341528	144348607	21.8308	17.518	17.8304	3.58354	25.4144
Chr3:144527694-144540037	3	144527694	144540037	12.2671	89.0118	89.1988	85.9808	98.2479
Chr3:146033040-146038732	3	146033040	146038732	20.2255	11.643	11.0964	4.8125	25.038
Chr3:146038788-146043084	3	146038788	146043084	31.1507	19.859	27.8033	8.92006	40.0708
Chr3:146541140-146555117	3	146541140	146555117	37.1751	15.5717	56.0135	5.165	42.3401
Chr3:146555134-146564957	3	146555134	146564957	17.7998	11.9103	24.3501	3.24964	21.0494
Chr3:146564983-146574011	3	146564983	146574011	8.87089	20.614	19.5956	2.62106	11.492
Chr3:146944035-146951532	3	146944035	146951532	32.9057	78.9832	83.1488	53.9228	86.8285
Chr3:146960607-146971938	3	146960607	146971938	31.6228	87.9175	91.7868	60.5368	92.1597
Chr3:147462276-147487691	3	147462276	147487691	24.7991	32.5734	30	13.9109	38.71
Chr3:147487778-147511248	3	147487778	147511248	70.9721	18.8102	40.9913	13.5118	84.4839
Chr3:147968473-147976579	3	147968473	147976579	14.6877	25.7375	24.2739	3.64621	18.3339
Chr3:147976672-147985484	3	147976672	147985484	35.2057	46.6178	52.226	34.8286	70.0343
Chr3:148631979-148640631	3	148631979	148640631	64.0564	32.2633	76.2818	19.6519	83.7083
Chr3:148640903-148649778	3	148640903	148649778	84.2267	23.2337	76.5819	10.0345	94.2612
Chr3:148649897-148658861	3	148649897	148658861	62.7426	55.3557	77.0146	24.5994	87.3419
Chr3:148658934-148671281	3	148658934	148671281	33.911	63.1492	75.5717	43.559	77.4699
Chr3:148695270-148707817	3	148695270	148707817	67.6218	14.953	61.8529	5.98485	73.6066
Chr3:148716103-148729699	3	148716103	148729699	32.1214	57.2245	65.1355	33.3088	65.4302
Chr3:148729721-148739447	3	148729721	148739447	43.1266	51.5414	63.9684	25.4179	68.5445
Chr3:148822142-148827642	3	148822142	148827642	32.5439	85.3078	76.5618	64.3797	96.9236
Chr3:148835303-148839219	3	148835303	148839219	35.9265	83.0025	70.6522	59.3969	95.3234
Chr3:148839252-148849315	3	148839252	148849315	25.9377	86.6259	76.8407	68.8858	94.8235
Chr3:148849506-148856286	3	148849506	148856286	19.0244	78.145	79.3258	75.9907	95.0151
Chr3:148887510-148895265	3	148887510	148895265	41.6014	74.9825	65.2883	38.3981	79.9995
Chr3:148895306-148901913	3	148895306	148901913	33.7551	83.1994	70.6869	57.7324	91.4875
Chr3:149103110-149111555	3	149103110	149111555	21.9477	18.3099	33.8077	4.90921	26.857
Chr3:149396516-149406507	3	149396516	149406507	53.4561	39.8114	68.8139	23.0921	76.5481
Chr3:149415977-149425449	3	149415977	149425449	59.4624	31.7802	70.8718	14.1921	73.6545
Chr3:149425495-149434566	3	149425495	149434566	36.0066	26.0537	37.848	5.08425	41.0909
Chr3:149477344-149488427	3	149477344	149488427	23.6276	26.2066	24.701	5.00986	28.6375
Chr3:149488697-149502993	3	149488697	149502993	70.0469	16.5048	77.6002	8.73369	78.7806
Chr3:149503212-149512455	3	149503212	149512455	31.6341	20.3474	48.2829	7.24932	38.8834
Chr3:150683787-150702564	3	150683787	150702564	42.922	31.4049	25.3641	6.42434	49.3464
Chr3:152058877-152067665	3	152058877	152067665	21.3264	17.0028	13.0293	2.17503	23.5014
Chr3:152067784-152076008	3	152067784	152076008	21.4053	12.7536	21.4492	3.34077	24.746
Chr3:152991688-153000871	3	152991688	153000871	13.6799	18.2614	19.5406	4.06498	17.7449
Chr3:153012117-153019766	3	153012117	153019766	30.4551	25.8844	43.1901	7.38896	37.8441
Chr3:154815577-154826009	3	154815577	154826009	21.9869	12.5567	26.5493	4.16073	26.1477
Chr3:157190413-157208604	3	157190413	157208604	29.1232	20.9271	34.8239	8.76344	37.8866
Chr3:157921854-157929285	3	157921854	157929285	7.57514	10.3804	14.8202	2.0151	9.59023
Chr4:4102206-4121321	4	4102206	4121321	36.7187	57.3451	65.8624	22.4808	59.1996
Chr4:6786891-6801816	4	6786891	6801816	28.4902	69.746	74.4596	58.9243	87.4146
Chr4:7147272-7165784	4	7147272	7165784	34.3114	31.2821	29.8637	15.9051	50.2165
Chr4:8458801-8472353	4	8458801	8472353	25.7682	73.6258	87.0763	60.6057	86.3739
Chr4:8472364-8485728	4	8472364	8485728	49.296	46.0411	77.6756	30.7683	80.0642
Chr4:9485650-9496855	4	9485650	9496855	31.2513	45.9443	58.1895	25.2144	56.4658
Chr4:10928381-10939335	4	10928381	10939335	17.3008	19.2075	32.4902	5.76406	23.0649
Chr4:11724846-11735288	4	11724846	11735288	26.827	19.9006	20.4073	6.51923	33.3462
Chr4:12578866-12595407	4	12578866	12595407	37.7556	31.8216	57.7544	20.184	57.9396
Chr4:12595492-12606142	4	12595492	12606142	64.56	27.7342	61.505	9.22749	73.7875
Chr4:12626142-12644989	4	12626142	12644989	33.3065	68.1783	93.544	57.9268	91.2333
Chr4:12645008-12662827	4	12645008	12662827	47.6845	42.556	76.8487	36.2849	83.9693
Chr4:12663397-12687036	4	12663397	12687036	25.3643	22.9035	46.8343	12.1088	37.4731
Chr4:15149764-15169291	4	15149764	15169291	17.9028	18.544	29.896	6.35875	24.2615
Chr4:15316014-15328428	4	15316014	15328428	35.0893	24.5833	50.7317	17.4387	52.5281
Chr4:15831354-15850563	4	15831354	15850563	30.4382	75.1422	79.4624	63.4128	93.8509
Chr4:15883097-15899250	4	15883097	15899250	22.7965	86.9444	80.6976	71.8399	94.6364
Chr4:16924000-16951807	4	16924000	16951807	31.2069	63.9086	73.2848	50.0973	81.3042
Chr4:17171556-17184681	4	17171556	17184681	47.3134	42.9208	75.6344	20.0721	67.3855
Chr4:18703673-18715602	4	18703673	18715602	38.1675	61.2204	70.6455	38.2322	76.3997
Chr4:19992575-20007875	4	19992575	20007875	17.4718	31.474	27.3485	4.00152	21.4733
Chr4:20546693-20568025	4	20546693	20568025	31.385	41.6681	24.5773	12.418	43.803
Chr4:20568040-20589626	4	20568040	20589626	21.355	33.9208	38.6867	11.2905	32.6455
Chr4:21158948-21179213	4	21158948	21179213	22.582	30.0812	22.5833	9.52029	32.1023
Chr4:22263414-22276773	4	22263414	22276773	43.4948	37.2738	25.0472	20.4852	63.98
Chr4:22294453-22312371	4	22294453	22312371	53.5495	58.6642	38.6174	32.1205	85.67
Chr4:22312595-22324470	4	22312595	22324470	36.1558	72.1405	51.0791	49.1813	85.3371
Chr4:31239433-31256033	4	31239433	31256033	25.1844	36.0795	36.2965	13	38.1844
Chr4:31906808-31915587	4	31906808	31915587	30.5111	49.9905	70.0344	44.6412	75.1523
Chr4:33755610-33766448	4	33755610	33766448	21.2062	23.0844	23.3339	4.26179	25.468
Chr4:34227788-34236874	4	34227788	34236874	29.9687	24.7123	43.176	7.73115	37.6998
Chr4:34402191-34412633	4	34402191	34412633	36.1501	65.2104	50.4656	35.1364	71.2865
Chr4:35099404-35105460	4	35099404	35105460	27.0616	32.9423	34.4685	9.28287	36.3444
Chr4:35105516-35114004	4	35105516	35114004	39.3466	33.825	65.145	17.4247	56.7713
Chr4:35114109-35123094	4	35114109	35123094	20.4978	18.9187	31.0087	11.3694	31.8672
Chr4:35123250-35130390	4	35123250	35130390	19.9885	18.7467	26.3321	2.81084	22.7993
Chr4:39463237-39483110	4	39463237	39483110	16.6483	31.0308	32.776	4.85058	21.4988
Chr4:39483184-39502415	4	39483184	39502415	35.901	27.3441	67.6334	20.5959	56.497
Chr4:39502594-39524892	4	39502594	39524892	45.9242	43.3369	54.234	25.284	71.2082
Chr4:39524901-39541590	4	39524901	39541590	43.7531	26.1263	61.5513	14.9561	58.7093
Chr4:39825394-39846737	4	39825394	39846737	23.5485	23.7805	19.3005	8.91748	32.466
Chr4:39860321-39878031	4	39860321	39878031	38.0116	19.3499	32.6495	11.2899	49.3016
Chr4:40472462-40477777	4	40472462	40477777	69.2783	5.91471	16.2142	4.11408	73.3924
Chr4:41597641-41605390	4	41597641	41605390	24.827	49.7161	37.9746	20.806	45.633
Chr4:44236636-44247348	4	44236636	44247348	27.6421	56.4642	61.3197	49.0757	76.7178
Chr4:44247351-44255364	4	44247351	44255364	40.0613	49.4048	71.3865	40.9091	80.9703
Chr4:44522221-44530469	4	44522221	44530469	31.8743	57.6276	65.8631	37.2246	69.0989
Chr4:45408998-45415762	4	45408998	45415762	25.1083	30.188	45.9406	12.3538	37.4621
Chr4:45629174-45639319	4	45629174	45639319	28.5966	41.3496	59.8505	25.0371	53.6337
Chr4:47133994-47142330	4	47133994	47142330	22.5868	17.4185	31.7297	6.11308	28.6999
Chr4:47142415-47152874	4	47142415	47152874	41.4802	27.8883	29.3267	10.2403	51.7205
Chr4:47164276-47176023	4	47164276	47176023	27.5187	24.2074	45.9769	22.0135	49.5322
Chr4:47601350-47610338	4	47601350	47610338	23.0087	77.828	80.1029	71.1511	94.1599
Chr4:47610480-47623048	4	47610480	47623048	29.1489	38.7379	47.6891	19.3059	48.4548
Chr4:47738583-47750345	4	47738583	47750345	32.8353	37.8783	47.0291	13.3019	46.1372
Chr4:50611475-50632324	4	50611475	50632324	34.8897	28.302	21.6925	14.8572	49.7469
Chr4:50632552-50656078	4	50632552	50656078	52.6361	26.6092	29.5652	16.2483	68.8844
Chr4:50656236-50687522	4	50656236	50687522	41.7333	40.6596	33.5305	31.422	73.1553
Chr4:50694169-50706208	4	50694169	50706208	27.8361	33.9472	36.5978	22.3417	50.1778
Chr4:50706253-50716554	4	50706253	50716554	39.597	49.5554	61.592	34.7879	74.3848
Chr4:50716559-50742195	4	50716559	50742195	35.9843	38.9055	26.7714	19.4933	55.4776
Chr4:52343100-52362199	4	52343100	52362199	40.3444	9.64981	27.8438	7.82874	48.1732
Chr4:52362261-52378268	4	52362261	52378268	61.0137	21.0077	26.4705	15.7356	76.7493
Chr4:53266873-53277760	4	53266873	53277760	19.8907	30.7851	30.473	7.11338	27.004
Chr4:53277836-53288105	4	53277836	53288105	47.5924	24.1665	30.6605	2.40584	49.9983
Chr4:53288291-53297450	4	53288291	53297450	46.0301	36.3472	58.016	27.1061	73.1363
Chr4:53311390-53318906	4	53311390	53318906	75.8294	22.7911	78.8938	15.9598	91.7893
Chr4:53318945-53330056	4	53318945	53330056	66.6376	30.82	68.705	20.7347	87.3723
Chr4:53389604-53398646	4	53389604	53398646	37.5427	29.5161	36.0782	6.20377	43.7465
Chr4:53398678-53406722	4	53398678	53406722	30.0163	60.0122	85.1159	45.6277	75.644
Chr4:53989110-54009082	4	53989110	54009082	25.4857	31.7603	58.647	18.4317	43.9173
Chr4:54419773-54433636	4	54419773	54433636	34.0743	53.9776	72.838	45.3368	79.4111
Chr4:54629386-54640069	4	54629386	54640069	12.616	30.0135	31.6448	8.19241	20.8084
Chr4:55112925-55124020	4	55112925	55124020	33.7084	35.2428	43.1231	17.9623	51.6708
Chr4:55124050-55133482	4	55124050	55133482	27.71	65.2095	84.051	58.9844	86.6944
Chr4:56160935-56172977	4	56160935	56172977	16.7322	35.3929	37.7533	11.8452	28.5773
Chr4:56173272-56190483	4	56173272	56190483	32.1638	59.9434	66.2076	38.3773	70.5411
Chr4:56217957-56231678	4	56217957	56231678	27.5285	63.9086	65.4006	28.0809	55.6095
Chr4:56231717-56251870	4	56231717	56251870	40.6005	68.3362	81.8043	52.328	92.9285
Chr4:56251956-56268110	4	56251956	56268110	42.9746	50.3268	80.7981	32.7959	75.7705
Chr4:63135096-63142021	4	63135096	63142021	21.5307	19.5845	33.1698	6.92106	28.4517
Chr4:63965514-63979454	4	63965514	63979454	33.0091	69.1214	71.0679	56.0307	89.0398
Chr4:63979510-63994685	4	63979510	63994685	40.1367	59.4199	53.7758	47.4733	87.61
Chr4:64920054-64947672	4	64920054	64947672	40.0654	70.484	78.0843	24.7737	64.8391
Chr4:65430503-65450980	4	65430503	65450980	26.5015	30.2821	36.5278	18.3299	44.8314
Chr4:65884497-65901912	4	65884497	65901912	25.7747	12.5012	18.3707	6.02329	31.798
Chr4:65902002-65916058	4	65902002	65916058	31.921	25.1904	22.9957	6.38155	38.3026
Chr4:65958436-65978024	4	65958436	65978024	24.5826	24.8339	16.9151	8.12153	32.7042
Chr4:65990405-66010799	4	65990405	66010799	33.5163	38.3338	45.2091	22.8747	56.391
Chr4:66011083-66030928	4	66011083	66030928	37.1038	21.9255	30.9147	12.2018	49.3056
Chr4:66031264-66044822	4	66031264	66044822	38.5335	32.2976	39.1468	20.7698	59.3033
Chr4:66143118-66159898	4	66143118	66159898	42.0782	63.3392	68.1409	24.5881	66.6664
Chr4:66160284-66175892	4	66160284	66175892	19.1893	26.0136	16.4525	6.39407	25.5834
Chr4:66488683-66506001	4	66488683	66506001	35.3129	47.3445	61.6319	33.3546	68.6675
Chr4:67495393-67514100	4	67495393	67514100	34.2538	72.7694	89.6359	55.1738	89.4276
Chr4:70978602-71001122	4	70978602	71001122	29.3482	30.2914	31.7891	21.0905	50.4387
Chr4:71001179-71021974	4	71001179	71021974	26.4809	32.9346	33.5405	14.4878	40.9687
Chr4:73733157-73750705	4	73733157	73750705	29.2581	35.8269	55.8078	28.3985	57.6566
Chr4:74101821-74121240	4	74101821	74121240	27.1644	25.3357	22.702	13.4197	40.5841
Chr4:74458396-74483094	4	74458396	74483094	34.9629	38.2047	30.0455	15.5439	50.5069
Chr4:75825817-75845726	4	75825817	75845726	26.4078	34.2949	32.3809	4.88234	31.2901
Chr4:75845959-75863913	4	75845959	75863913	52.2401	32.0989	58.292	18.5389	70.7789
Chr4:75863923-75883936	4	75863923	75883936	56.672	23.467	45.8582	14.2401	70.9121
Chr4:75884102-75905178	4	75884102	75905178	38.7559	31.9456	45.7795	15.9968	54.7527
Chr4:75905522-75926003	4	75905522	75926003	56.0438	26.5129	53.0167	22.3472	78.3909
Chr4:75989898-76005609	4	75989898	76005609	23.5547	13.3803	22.9015	3.90549	27.4602
Chr4:76914542-76936592	4	76914542	76936592	42.6346	56.944	82.8898	38.298	80.9326
Chr4:76958979-76976177	4	76958979	76976177	20.5654	18.2118	40.1261	6.12179	26.6872
Chr4:78193737-78211857	4	78193737	78211857	18.8038	6.76398	4.53983	4.20381	23.0076
Chr4:78403526-78434278	4	78403526	78434278	28.0823	12.9633	19.2594	15.9708	44.0531
Chr4:79940188-79963120	4	79940188	79963120	33.5552	43.4125	83.3171	46.6136	80.1688
Chr4:80005748-80031365	4	80005748	80031365	48.6627	35.3356	61.9296	22.9332	71.5959
Chr4:80031368-80050286	4	80031368	80050286	36.5672	22.6775	46.1593	14.469	51.0361
Chr4:80926628-80932566	4	80926628	80932566	29.6902	27.0789	36.0885	20.6103	50.3004
Chr4:81717531-81733449	4	81717531	81733449	39.0613	47.3943	41.9305	28.2141	67.2754
Chr4:81993980-82004006	4	81993980	82004006	13.3784	15.781	18.8954	2.7824	16.1608
Chr4:82024488-82036231	4	82024488	82036231	15.3902	19.3995	32.6571	3.11111	18.5013
Chr4:82043929-82059844	4	82043929	82059844	70.1311	40.4057	91.6877	23.6418	93.7729
Chr4:82076720-82095511	4	82076720	82095511	32.0096	33.7067	41.7477	21.9472	53.9568
Chr4:82123820-82140965	4	82123820	82140965	31.9489	52.0967	58.8027	24.9724	56.9213
Chr4:83083049-83094781	4	83083049	83094781	50.2462	15.4105	39.3081	7.13475	57.3809
Chr4:83095102-83108048	4	83095102	83108048	65.319	28.8592	50.1886	16.1686	81.4875
Chr4:83108069-83124110	4	83108069	83124110	54.7352	47.3079	58.2725	21.3528	76.088
Chr4:83141937-83152879	4	83141937	83152879	29.6964	60.3772	85.1785	56.0767	85.7731
Chr4:83162909-83174138	4	83162909	83174138	15.6299	18.6118	30.2862	2.46549	18.0954
Chr4:83174237-83185396	4	83174237	83185396	20.7293	14.0627	22.0044	2.18956	22.9188
Chr4:84182772-84191013	4	84182772	84191013	36.609	27.5091	36.0834	21.0032	57.6122
Chr4:85210196-85223897	4	85210196	85223897	46.6907	57.2517	90.0253	46.4454	93.1361
Chr4:85402799-85413444	4	85402799	85413444	41.7866	32.2712	65.2589	16.7183	58.5049
Chr4:87608299-87619120	4	87608299	87619120	34.7538	80.5403	68.9088	53.2836	88.0374
Chr4:87648117-87659222	4	87648117	87659222	25.5111	68.995	66.4919	64.1269	89.638
Chr4:90621251-90646759	4	90621251	90646759	34.4891	27.7078	35.1017	11.2653	45.7544
Chr4:90948988-90964725	4	90948988	90964725	14.8569	23.1799	26.3048	5.50024	20.3571
Chr4:92386138-92404578	4	92386138	92404578	37.4021	40.7263	69.1401	23.2783	60.6804
Chr4:97121194-97142688	4	97121194	97142688	19.2278	32.7515	39.9903	8.90583	28.1337
Chr4:98817353-98820339	4	98817353	98820339	20.8568	9.50087	19.3476	3.19044	24.0473
Chr4:101718509-101730952	4	101718509	101730952	43.0934	41.8653	55.9911	20.0967	63.1901
Chr4:103426467-103439556	4	103426467	103439556	47.8148	50.5999	71.3012	32.5402	80.355
Chr4:103565064-103579531	4	103565064	103579531	46.8906	21.6983	44.3601	10.5781	57.4687
Chr4:103579546-103594527	4	103579546	103594527	42.7233	54.3254	74.8803	48.1562	90.8795
Chr4:105547058-105561920	4	105547058	105561920	34.628	58.2929	75.222	39.9855	74.6135
Chr4:105835210-105844174	4	105835210	105844174	16.3084	14.991	18.3734	2.5522	18.8606
Chr4:105844224-105859323	4	105844224	105859323	39.0041	25.4611	23.9079	4.65578	43.6599
Chr4:105874044-105887836	4	105874044	105887836	16.537	20.542	16.0808	3.48709	20.0241
Chr4:105887987-105901985	4	105887987	105901985	69.9926	30.3301	46.5448	12.7527	82.7453
Chr4:105902236-105911886	4	105902236	105911886	15.867	28.8113	21.0522	3.43209	19.2991
Chr4:105924050-105936237	4	105924050	105936237	22.8669	26.3826	31.5386	2.04604	24.9129
Chr4:105936322-105944376	4	105936322	105944376	24.9857	17.4695	24.5927	6.81417	31.7998
Chr4:105944445-105958662	4	105944445	105958662	19.9192	17.5365	22.1403	9.20938	29.1285
Chr4:105959084-105971288	4	105959084	105971288	41.0182	30.7162	45.3378	20.6165	61.6347
Chr4:105971295-105981811	4	105971295	105981811	28.0798	21.9504	30.7299	8.64551	36.7254
Chr4:105981848-105994702	4	105981848	105994702	62.8029	25.4083	36.5343	6.01223	68.8151
Chr4:105994708-106004455	4	105994708	106004455	24.8966	21.0813	28.7255	9.10827	34.0048
Chr4:106275928-106289502	4	106275928	106289502	24.746	75.1868	86.5955	65.902	90.648
Chr4:106829414-106836574	4	106829414	106836574	23.4876	59.8451	69.3766	68.6445	92.1321
Chr4:107500901-107506643	4	107500901	107506643	35.6787	38.2737	47.235	22.3893	58.068
Chr4:107514333-107520510	4	107514333	107520510	26.9433	25.2685	31.4169	8.60118	35.5445
Chr4:107520629-107527379	4	107520629	107527379	43.9455	27.7725	48.1104	16.7766	60.722
Chr4:107567440-107571656	4	107567440	107571656	30.5519	55.998	54.3638	39.1223	69.6742
Chr4:107585815-107590646	4	107585815	107590646	17.4554	87.765	87.2518	77.4015	94.8569
Chr4:107599139-107605131	4	107599139	107605131	21.0064	85.556	87.1776	75.9562	96.9626
Chr4:107605220-107611789	4	107605220	107611789	19.1677	85.2847	84.3721	74.4928	93.6605
Chr4:113060316-113082265	4	113060316	113082265	42.8702	23.0614	51.4793	17.2971	60.1673
Chr4:118504421-118514830	4	118504421	118514830	28.5861	40.0542	60.8215	27.4754	56.0615
Chr4:118725900-118741553	4	118725900	118741553	38.5549	43.4758	60.7733	27.6256	66.1806
Chr4:125819417-125830753	4	125819417	125830753	31.0921	22.3702	55.3606	17.24	48.3321
Chr4:125901078-125908988	4	125901078	125908988	10.1834	15.0527	14.9678	4.12708	14.3105
Chr4:127651695-127663326	4	127651695	127663326	25.1472	25.4371	36.451	10.9071	36.0543
Chr4:127756167-127764816	4	127756167	127764816	18.3499	24.2863	34.4005	9.06433	27.4142
Chr4:127764904-127777732	4	127764904	127777732	25.5173	18.5343	20.1995	4.96446	30.4818
Chr4:127777770-127785843	4	127777770	127785843	18.8661	10.2389	15.5428	5.54811	24.4142
Chr4:127785871-127794113	4	127785871	127794113	36.6172	18.4239	26.9981	7.85277	44.4699
Chr4:127794145-127803810	4	127794145	127803810	36.8747	23.6741	23.9911	2.48065	39.3553
Chr4:127803877-127812938	4	127803877	127812938	19.0241	25.7969	26.1138	5.80225	24.8264
Chr4:127812995-127822096	4	127812995	127822096	58.4035	19.6749	57.0688	11.6732	70.0766
Chr4:127822416-127834245	4	127822416	127834245	46.7429	28.5347	49.7422	10.2117	56.9545
Chr4:127834265-127846053	4	127834265	127846053	37.0348	21.017	44.0451	12.9171	49.9519
Chr4:127846248-127859656	4	127846248	127859656	32.4921	30.561	59.6553	17.2912	49.7833
Chr4:127913608-127923630	4	127913608	127923630	32.4444	13.4937	17.9608	5.2957	37.7401
Chr4:127923856-127931393	4	127923856	127931393	48.5394	8.48521	25.2124	3.29448	51.8339
Chr4:128150965-128158904	4	128150965	128158904	10.8221	23.375	22.1214	2.61938	13.4415
Chr4:128178450-128186920	4	128178450	128186920	23.833	13.2544	16.8581	4.65297	28.4859
Chr4:130889359-130897000	4	130889359	130897000	11.2642	19.2129	20.1973	2.29882	13.563
Chr4:131349016-131358000	4	131349016	131358000	38.9711	14.2537	37.3524	4.25927	43.2303
Chr4:131358018-131368479	4	131358018	131368479	18.5479	15.8703	26.5043	5.88195	24.4299
Chr4:132212104-132220019	4	132212104	132220019	16.9992	12.947	12.6233	10.2282	27.2274
Chr4:139885961-139894863	4	139885961	139894863	11.1434	26.5387	16.3287	2.2779	13.4213
Chr4:149437946-149445369	4	149437946	149445369	19.9382	24.0172	20.1316	6.71147	26.6497
Chr4:152392062-152396992	4	152392062	152396992	35.1123	57.6047	43.2084	43.9539	79.0662
Chr4:152396998-152402181	4	152396998	152402181	44.6057	44.06	25.9486	24.4576	69.0634
Chr4:152408930-152415015	4	152408930	152415015	39.3528	34.6938	22.5094	24.9765	64.3293
Chr4:152415049-152420532	4	152415049	152420532	54.3269	29.0426	16.6262	16.6332	70.9601
Chr4:153590508-153598672	4	153590508	153598672	17.487	16.7062	18.2165	4.22217	21.7092
Chr4:153678838-153688223	4	153678838	153688223	32.7488	33.8159	40.9008	14.6492	47.398
Chr4:153816858-153823395	4	153816858	153823395	9.25822	16.4603	19.5246	1.16184	10.4201
Chr4:153830093-153836177	4	153830093	153836177	25.7329	27.9821	29.5176	5.46591	31.1988
Chr4:153836178-153844154	4	153836178	153844154	20.2915	19.3019	21.2973	2.8553	23.1468
Chr4:153844178-153850575	4	153844178	153850575	29.2212	17.1794	12.815	5.69474	34.9159
Chr4:153850660-153857910	4	153850660	153857910	42.1406	40.702	48.3025	27.1526	69.2931
Chr4:153857923-153866506	4	153857923	153866506	31.3908	48.2656	50.4137	34.2331	65.6239
Chr4:154689546-154699481	4	154689546	154699481	15.0164	26.7041	23.0545	8.99963	24.0161
Chr4:155269401-155276360	4	155269401	155276360	28.9794	63.979	27.7184	42.031	71.0104
Chr5:3373242-3382479	5	3373242	3382479	12.2367	12.4444	21.3537	4.15219	16.3889
Chr5:4317534-4331557	5	4317534	4331557	32.3853	51.3191	73.3893	31.59	63.9753
Chr5:4332176-4345000	5	4332176	4345000	44.7112	49.2886	77.7834	24.9624	69.6736
Chr5:4358748-4371479	5	4358748	4371479	50.9541	18.6408	57.6042	5.35545	56.3095
Chr5:4371751-4382125	5	4371751	4382125	33.9375	68.2042	84.9651	48.199	82.1365
Chr5:4391417-4407388	5	4391417	4407388	31.5901	29.6803	63.1327	16.3444	47.9346
Chr5:4581639-4597329	5	4581639	4597329	38.9981	36.3301	68.0842	25.2696	64.2677
Chr5:4706444-4720924	5	4706444	4720924	33.3967	40.4408	44.7734	21.2862	54.6828
Chr5:4721171-4732520	5	4721171	4732520	48.1549	55.6887	53.5301	33.8196	81.9745
Chr5:4732554-4745194	5	4732554	4745194	66.7843	26.0939	31.9522	5.25667	72.041
Chr5:6435245-6457551	5	6435245	6457551	44.5073	45.5767	52.7027	27.052	71.5593
Chr5:7390664-7411702	5	7390664	7411702	35.1757	57.5288	62.1161	36.1416	71.3173
Chr5:9194283-9205483	5	9194283	9205483	15.5667	28.2375	23.1997	2.66711	18.2338
Chr5:10382161-10404984	5	10382161	10404984	32.0655	21.253	21.3911	12.3542	44.4196
Chr5:12023697-12041300	5	12023697	12041300	28.8977	57.8803	69.4177	54.0504	82.948
Chr5:14178686-14184345	5	14178686	14184345	34.421	45.5736	40.0794	31.2254	65.6464
Chr5:14184376-14198472	5	14184376	14198472	51.4555	51.7176	40.0743	30.3829	81.8384
Chr5:14234433-14247404	5	14234433	14247404	23.3033	42.2476	20.6449	2.87166	26.1749
Chr5:16759343-16782122	5	16759343	16782122	30.9692	34.3331	44.925	16.8159	47.7851
Chr5:17970504-17986251	5	17970504	17986251	27.8097	28.2409	40.9483	22.3569	50.1667
Chr5:17986774-18005184	5	17986774	18005184	34.536	29.7545	35.3935	13.3391	47.8751
Chr5:18005615-18023884	5	18005615	18023884	38.268	49.2145	47.881	31.2338	69.5018
Chr5:18187973-18213646	5	18187973	18213646	26.6726	27.4051	38.8053	16.8887	43.5613
Chr5:21813730-21821056	5	21813730	21821056	14.4304	23.1207	31.2473	4.46209	18.8924
Chr5:21840424-21848983	5	21840424	21848983	33.7315	62.0818	88.1119	57.9196	91.6511
Chr5:21848984-21861994	5	21848984	21861994	31.2581	29.9014	44.6497	12.1202	43.3783
Chr5:22605463-22621707	5	22605463	22621707	15.0096	86.3878	92.6224	81.0916	96.1012
Chr5:22710496-22724832	5	22710496	22724832	40.1401	55.4455	83.235	41.2745	81.4146
Chr5:22746039-22750151	5	22746039	22750151	31.3602	2.26264	10.0376	9.1613	40.5215
Chr5:22750393-22770957	5	22750393	22770957	33.4029	33.0552	56.5457	24.1185	57.5215
Chr5:22771390-22787412	5	22771390	22787412	23.4786	20.9268	32.2379	10.3281	33.8067
Chr5:22845001-22858188	5	22845001	22858188	30.6771	19.8669	28.6901	9.47101	40.1481
Chr5:22871264-22888495	5	22871264	22888495	21.2675	18.8007	25.5784	4.98591	26.2534
Chr5:25210863-25222289	5	25210863	25222289	32.1407	44.9472	41.4661	19.8765	52.0173
Chr5:26341393-26356867	5	26341393	26356867	54.9287	46.391	82.281	32.4022	87.3309
Chr5:26357040-26373615	5	26357040	26373615	58.8373	32.4747	78.057	32.4678	91.3051
Chr5:26386973-26400536	5	26386973	26400536	41.1503	51.6956	73.8181	42.9523	84.1026
Chr5:26586157-26602447	5	26586157	26602447	44.0917	57.3311	69.7196	30.8444	74.9361
Chr5:26602646-26625270	5	26602646	26625270	38.3178	43.7832	61.514	24.1319	62.4497
Chr5:26702141-26725243	5	26702141	26725243	24.6555	29.7778	40.5439	15.7807	40.4362
Chr5:27933207-27952080	5	27933207	27952080	18.7569	22.2883	29.9516	5.14161	23.8985
Chr5:27952429-27970320	5	27952429	27970320	49.759	46.8612	62.9908	28.8012	78.5602
Chr5:27970348-27985798	5	27970348	27985798	48.7293	43.5889	73.6442	29.3524	78.0817
Chr5:30578068-30587915	5	30578068	30587915	20.4352	25.0163	29.1541	12.7403	33.1755
Chr5:32211458-32220538	5	32211458	32220538	29.8315	28.5267	42.0008	16.8662	46.6977
Chr5:35512843-35523114	5	35512843	35523114	44.2746	35.4042	18.5233	21.6974	65.972
Chr5:35523129-35530154	5	35523129	35530154	21.4246	10.8683	7.97666	4.57721	26.0018
Chr5:35634273-35644388	5	35634273	35644388	31.2328	56.5726	71.2009	33.9868	65.2195
Chr5:35644546-35655241	5	35644546	35655241	26.5077	31.1947	42.6814	12.7636	39.2713
Chr5:36852210-36861882	5	36852210	36861882	22.5549	16.2401	19.1515	5.07287	27.6278
Chr5:37245974-37252211	5	37245974	37252211	21.2926	8.68659	8.8242	7.81431	29.1069
Chr5:37252227-37265042	5	37252227	37265042	47.1166	30.8183	28.9635	23.8537	70.9704
Chr5:37265053-37275628	5	37265053	37275628	25.0622	75.7994	58.0741	66.3512	91.4134
Chr5:37275737-37284116	5	37275737	37284116	28.5018	80.9049	57.6635	64.8444	93.3462
Chr5:37284120-37291936	5	37284120	37291936	28.2434	66.5149	53.5052	57.4556	85.699
Chr5:39644486-39653220	5	39644486	39653220	5.47183	6.08464	4.50564	0.362319	5.83415
Chr5:39688229-39709060	5	39688229	39709060	26.4917	75.9362	80.0096	67.37	93.8616
Chr5:39730423-39755702	5	39730423	39755702	30.4248	32.0098	47.3922	20.9045	51.3292
Chr5:40173408-40197850	5	40173408	40197850	45.6185	31.2244	67.4816	16.4207	62.0392
Chr5:41056228-41077481	5	41056228	41077481	47.1884	18.244	28.1787	8.35873	55.5472
Chr5:43133910-43148670	5	43133910	43148670	29.2775	53.447	62.2683	26.0609	55.3384
Chr5:43383842-43400585	5	43383842	43400585	45.7696	41.3041	71.8445	30.9155	76.6851
Chr5:43401112-43418358	5	43401112	43418358	44.7107	24.7658	39.0828	7.05949	51.7702
Chr5:43539147-43552705	5	43539147	43552705	18.7334	16.4336	11.0174	2.04403	20.7774
Chr5:43552836-43568379	5	43552836	43568379	53.7044	35.4738	38.8307	7.05556	60.7599
Chr5:43581596-43596763	5	43581596	43596763	35.4591	36.1716	67.7876	30.194	65.6531
Chr5:43596774-43613945	5	43596774	43613945	57.547	52.7296	87.9081	34.4067	91.9536
Chr5:43685457-43696675	5	43685457	43696675	43.9728	49.4717	51.9681	23.1325	67.1052
Chr5:45175352-45194474	5	45175352	45194474	26.3443	37.531	40.0906	18.2576	44.6019
Chr5:51463607-51474661	5	51463607	51474661	45.2072	44.9139	46.6173	18.2086	63.4158
Chr5:51474721-51491273	5	51474721	51491273	34.7767	31.7206	43.5409	12.0508	46.8275
Chr5:53700289-53706291	5	53700289	53706291	29.0182	66.7303	82.9688	60.3889	89.4071
Chr5:55656478-55664659	5	55656478	55664659	25.3269	75.8739	84.4681	62.027	87.3539
Chr5:57899287-57917945	5	57899287	57917945	16.0636	13.7679	20.2589	4.30817	20.3717
Chr5:59473271-59500925	5	59473271	59500925	40.6918	56.3873	73.6736	35.332	76.0238
Chr5:60655523-60674715	5	60655523	60674715	26.5954	72.6789	83.0057	58.0513	84.6467
Chr5:60674759-60695353	5	60674759	60695353	39.5061	31.6939	65.0049	23.0924	62.5985
Chr5:62163445-62187661	5	62163445	62187661	39.0452	57.6524	78.9863	46.2504	85.2956
Chr5:62225157-62228812	5	62225157	62228812	33.3019	57.5408	83.8209	46.2918	79.5937
Chr5:62243978-62265180	5	62243978	62265180	27.6559	75.2824	75.8081	59.3852	87.041
Chr5:64694010-64701943	5	64694010	64701943	23.4072	19.3602	28.166	1.79644	25.2036
Chr5:64701963-64709923	5	64701963	64709923	46.8037	28.2019	66.6632	22.6674	69.4711
Chr5:64709931-64724047	5	64709931	64724047	30.7626	41.8455	76.3505	48.8306	79.5932
Chr5:65944233-65952842	5	65944233	65952842	33.6651	31.7894	46.249	9.82708	43.4922
Chr5:65958792-65966914	5	65958792	65966914	20.3638	25.8976	25.015	5.61084	25.9747
Chr5:65967041-65973850	5	65967041	65973850	15.9421	17.3328	24.1511	2.8744	18.8165
Chr5:67038818-67046572	5	67038818	67046572	71.6691	16.7233	56.7606	9.37102	81.0401
Chr5:67046594-67055377	5	67046594	67055377	77.7498	20.3972	57.3383	8.33866	86.0884
Chr5:67055400-67062682	5	67055400	67062682	24.8858	9.44577	28.4939	5.67041	30.5562
Chr5:67062815-67071250	5	67062815	67071250	21.9664	17.1633	31.5777	3.45543	25.4219
Chr5:68012573-68026175	5	68012573	68026175	20.6815	18.7652	36.0027	2.00823	22.6897
Chr5:68026247-68043436	5	68026247	68043436	58.0247	41.4422	60.0225	18.5546	76.5793
Chr5:68384858-68407803	5	68384858	68407803	31.2913	27.7418	47.9652	28.3524	59.6437
Chr5:69336792-69341239	5	69336792	69341239	52.7114	22.9596	64.6604	33.1924	85.9038
Chr5:69341250-69352137	5	69341250	69352137	59.9287	20.2779	47.5612	27.9083	87.837
Chr5:72648042-72656506	5	72648042	72656506	21.6447	12.5799	12.9241	4.25631	25.901
Chr5:73631297-73637946	5	73631297	73637946	31.9366	42.9822	37.5149	27.2898	59.2264
Chr5:73638172-73645299	5	73638172	73645299	59.8087	34.0609	42.4407	17.8397	77.6484
Chr5:73645318-73647989	5	73645318	73647989	10.018	4.7614	7.80573	0.800319	10.8183
Chr5:74618343-74626406	5	74618343	74626406	12.9426	20.6954	21.2882	2.89168	15.8343
Chr5:74673494-74684069	5	74673494	74684069	12.9866	18.1966	18.9595	4.08015	17.0667
Chr5:75189344-75195637	5	75189344	75195637	31.3338	35.5332	44.8216	36.4645	67.7983
Chr5:75223746-75239575	5	75223746	75239575	52.0293	26.634	34.2463	16.6672	68.6965
Chr5:75239595-75248191	5	75239595	75248191	20.1254	14.2411	12.3333	3.77134	23.8967
Chr5:75668669-75678944	5	75668669	75678944	45.0002	62.8084	89.8748	29.1985	74.1988
Chr5:75678975-75690440	5	75678975	75690440	54.3924	70.6803	81.875	28.8009	83.1933
Chr5:75690485-75698765	5	75690485	75698765	37.9416	30.6871	66.8982	7.55142	45.4931
Chr5:75838129-75848258	5	75838129	75848258	33.5991	21.2254	27.1084	6.95573	40.5548
Chr5:75855783-75863877	5	75855783	75863877	25.6864	25.3699	29.2566	6.20659	31.893
Chr5:75864075-75875468	5	75864075	75875468	36.7164	38.0079	50.0146	15.6565	52.3728
Chr5:75875681-75888495	5	75875681	75888495	22.9053	28.453	21.2462	4.72324	27.6286
Chr5:75933742-75940298	5	75933742	75940298	45.1374	48.2806	68.1328	34.2485	79.3859
Chr5:75940439-75948838	5	75940439	75948838	53.2844	64.3731	65.5597	33.0282	86.3126
Chr5:75948853-75957180	5	75948853	75957180	45.0416	53.053	73.5982	32.9795	78.0211
Chr5:76470533-76481293	5	76470533	76481293	15.3604	21.8676	38.9344	6.14465	21.505
Chr5:77608891-77620981	5	77608891	77620981	21.7659	21.3086	20.1811	7.68165	29.4476
Chr5:77640208-77652143	5	77640208	77652143	45.0912	14.173	30.0568	10.122	55.2132
Chr5:77652187-77665164	5	77652187	77665164	26.9218	28.402	21.9139	8.51331	35.4351
Chr5:81151279-81161752	5	81151279	81161752	26.6544	32.3122	39.126	16.0296	42.684
Chr5:86299602-86310353	5	86299602	86310353	50.1205	27.0856	49.5471	17.9577	68.0782
Chr5:87380258-87395862	5	87380258	87395862	32.3649	50.0571	71.9459	41.5367	73.9016
Chr5:89259799-89275733	5	89259799	89275733	35.7253	53.1068	65.8985	42.9979	78.7232
Chr5:90000851-90016493	5	90000851	90016493	34.5988	60.0878	60.2402	32.702	67.3008
Chr5:90016530-90029743	5	90016530	90029743	39.3835	63.3374	71.7869	45.7233	85.1067
Chr5:90029745-90044384	5	90029745	90044384	27.2266	77.9461	83.0835	63.6842	90.9108
Chr5:90485232-90492903	5	90485232	90492903	31.7971	63.5556	76.2183	57.1409	88.938
Chr5:90762659-90772678	5	90762659	90772678	42.8597	21.5698	25.537	4.68136	47.5411
Chr5:90772735-90781493	5	90772735	90781493	60.7203	27.2546	38.4724	5.02805	65.7483
Chr5:90781561-90790057	5	90781561	90790057	58.2327	32.8219	34.4669	9.07142	67.3041
Chr5:91245805-91261460	5	91245805	91261460	38.9864	58.5389	32.7396	29.8678	68.8541
Chr5:91261528-91279684	5	91261528	91279684	39.3764	50.5059	56.1107	47.2894	86.6658
Chr5:91280258-91295629	5	91280258	91295629	39.4727	51.8845	67.4045	46.1992	85.6719
Chr5:91295634-91305469	5	91295634	91305469	58.0124	36.4353	44.5364	31.1976	89.21
Chr5:99978818-99980153	5	99978818	99980153	4.2735	1.83	2.45818	0	4.2735
Chr5:100107407-100115513	5	100107407	100115513	10.4031	20.3331	21.2781	2.60255	13.0057
Chr5:100856728-100865950	5	100856728	100865950	14.4065	18.8237	12.8644	5.00649	19.413
Chr5:101114951-101126745	5	101114951	101126745	25.5722	40.1296	49.9222	24.3677	49.9399
Chr5:101142139-101156062	5	101142139	101156062	43.6857	41.3085	74.3627	23.5225	67.2081
Chr5:101156184-101167858	5	101156184	101167858	44.9734	27.6962	69.9641	20.9462	65.9197
Chr5:101167889-101175591	5	101167889	101175591	36.3624	24.0248	37.1911	10.0723	46.4347
Chr5:101175790-101186442	5	101175790	101186442	27.3021	22.494	29.1908	3.16562	30.4677
Chr5:101274688-101286624	5	101274688	101286624	27.8572	15.3431	22.0536	5.74946	33.6067
Chr5:101286742-101295583	5	101286742	101295583	53.7751	21.3068	38.3842	3.5743	57.3494
Chr5:101295616-101306717	5	101295616	101306717	43.6235	16.9671	31.8913	3.71798	47.3414
Chr5:101306725-101316488	5	101306725	101316488	25.1893	34.3608	45.7794	10.0088	35.1981
Chr5:102173042-102187420	5	102173042	102187420	42.6734	61.9076	85.0982	39.4275	82.1009
Chr5:102203337-102209313	5	102203337	102209313	45.722	53.8805	52.1809	22.2747	67.9966
Chr5:102227531-102239936	5	102227531	102239936	46.6893	46.8764	60.743	18.98	65.6693
Chr5:102240008-102248071	5	102240008	102248071	25.0542	30.9858	38.4013	14.9129	39.9671
Chr5:102248080-102259889	5	102248080	102259889	26.5561	39.8417	46.0104	9.84672	36.4029
Chr5:102867677-102875575	5	102867677	102875575	40.7485	46.7294	39.5564	32.142	72.8905
Chr5:102887887-102894573	5	102887887	102894573	39.493	51.22	56.8402	37.2435	76.7365
Chr5:102904396-102912879	5	102904396	102912879	13.2974	17.8219	29.3751	3.98616	17.2835
Chr5:102912882-102921847	5	102912882	102921847	20.4936	35.0547	52.5781	9.9097	30.4033
Chr5:102921849-102933349	5	102921849	102933349	36.7104	80.8428	89.3786	58.3549	95.0653
Chr5:102944692-102952863	5	102944692	102952863	31.7927	31.3876	53.2611	11.7239	43.5166
Chr5:102952895-102963524	5	102952895	102963524	35.7793	51.3913	73.3386	35.4712	71.2505
Chr5:102963530-102976066	5	102963530	102976066	47.8466	69.313	85.8894	37.8056	85.6522
Chr5:102986218-102993895	5	102986218	102993895	17.7561	81.3728	92.9925	78.3378	96.0939
Chr5:102993942-103001799	5	102993942	103001799	42.1415	61.3263	90.6471	45.3843	87.5258
Chr5:103001804-103011030	5	103001804	103011030	52.0919	46.2175	82.7006	27.1168	79.2088
Chr5:103589185-103596140	5	103589185	103596140	12.6729	87.8406	93.224	81.9914	94.6643
Chr5:104238258-104252586	5	104238258	104252586	16.7292	17.7784	22.8228	4.49123	21.2204
Chr5:104269401-104281502	5	104269401	104281502	35.7022	73.4084	87.979	55.3953	91.0975
Chr5:104281875-104293113	5	104281875	104293113	50.2158	47.3826	59.6118	27.1667	77.3825
Chr5:104293124-104302629	5	104293124	104302629	38.3444	19.7443	30.2332	10.6362	48.9806
Chr5:104302676-104310903	5	104302676	104310903	38.2293	23.8391	41.9948	7.67139	45.9007
Chr5:104444368-104455024	5	104444368	104455024	24.22	13.7951	20.3131	3.60944	27.8295
Chr5:106158052-106166246	5	106158052	106166246	13.4595	18.4562	19.7213	4.95983	18.4193
Chr5:106177345-106183158	5	106177345	106183158	10.2837	9.34934	9.44625	2.44098	12.7247
Chr5:106363965-106370305	5	106363965	106370305	28.4745	59.516	77.8197	50.837	79.3115
Chr5:106738580-106748518	5	106738580	106748518	34.7293	29.4085	29.7974	13.3448	48.0741
Chr5:106797860-106803080	5	106797860	106803080	37.9038	33.4584	37.4155	19.72	57.6238
Chr5:106803148-106811917	5	106803148	106811917	31.6971	29.6477	48.0565	16.9811	48.6782
Chr5:109552981-109555677	5	109552981	109555677	22.402	30.728	50.926	7.9148	30.3168
Chr5:111634884-111641104	5	111634884	111641104	12.2022	10.7597	9.99427	2.13512	14.3373
Chr5:112069588-112076495	5	112069588	112076495	33.0376	64.4023	65.1808	34.8149	67.8525
Chr5:113379535-113386673	5	113379535	113386673	40.8164	21.4238	33.1662	8.27712	49.0935
Chr5:114259997-114265775	5	114259997	114265775	34.6726	37.4705	40.801	17.0403	51.713
Chr5:114265776-114271181	5	114265776	114271181	43.9857	19.9525	26.1325	5.49204	49.4777
Chr5:117069871-117078813	5	117069871	117078813	27.9606	23.1282	23.9737	7.9578	35.9183
Chr5:118154641-118156624	5	118154641	118156624	2.7037	4.77342	8.22485	0	2.7037
Chr5:119932638-119943883	5	119932638	119943883	36.8017	59.5537	73.9849	43.8676	80.6692
Chr5:119943903-119952612	5	119943903	119952612	28.5159	21.7973	34.7015	7.61859	36.1345
Chr5:119952646-119960985	5	119952646	119960985	13.9503	15.0939	18.5823	4.81433	18.7647
Chr5:119961022-119969316	5	119961022	119969316	16.1887	16.7686	12.2933	0.591532	16.7803
Chr5:125835343-125848015	5	125835343	125848015	39.6419	51.9025	49.7303	19.6915	59.3334
Chr5:126595134-126602691	5	126595134	126602691	30.5725	68.3846	77.8167	42.8676	73.4402
Chr5:126602888-126616646	5	126602888	126616646	22.2093	16.1726	30.1348	6.4426	28.6519
Chr5:126897049-126912818	5	126897049	126912818	27.7917	28.5027	38.5032	12.2139	40.0056
Chr5:132584688-132594062	5	132584688	132594062	39.8375	49.1974	42.9524	20.6671	60.5046
Chr5:132661898-132672888	5	132661898	132672888	35.2171	26.6022	39.2403	12.907	48.1241
Chr5:132673014-132684644	5	132673014	132684644	38.7214	35.1825	26.262	9.70457	48.4259
Chr5:133749259-133764511	5	133749259	133764511	48.537	15.3994	36.9714	7.46649	56.0035
Chr5:133764739-133783311	5	133764739	133783311	56.6705	28.87	51.1946	8.44916	65.1197
Chr5:134887110-134892973	5	134887110	134892973	20.2481	24.2788	32.6721	5.5057	25.7538
Chr5:134893018-134901444	5	134893018	134901444	28.9229	19.5651	46.5099	4.70884	33.6318
Chr5:134901498-134910325	5	134901498	134910325	22.9178	16.9292	35.3493	6.23485	29.1526
Chr5:138263581-138266590	5	138263581	138266590	35.7473	23.4813	22.2526	34.298	70.0453
Chr5:140892976-140903514	5	140892976	140903514	30.0346	69.0438	77.1591	53.4441	83.4787
Chr5:146336140-146344550	5	146336140	146344550	24.4604	21.5405	13.0721	7.44098	31.9014
Chr5:149502255-149508679	5	149502255	149508679	24.2784	29.7798	33.2774	6.27952	30.5579
Chr5:149508725-149516158	5	149508725	149516158	25.3577	21.5052	26.8166	3.69919	29.0569
Chr5:149516366-149525184	5	149516366	149525184	8.20267	16.0296	17.781	2.80676	11.0094
Chr5:149877201-149886634	5	149877201	149886634	24.469	29.0083	41.835	8.78352	33.2525
Chr5:151684334-151695285	5	151684334	151695285	32.3971	42.7296	50.1983	26.1231	58.5202
Chr5:151695410-151713595	5	151695410	151713595	58.4309	36.2002	61.9563	18.3595	76.7903
Chr5:151713613-151728950	5	151713613	151728950	27.9308	15.7903	21.1685	9.21599	37.1468
Chr6:4604667-4613539	6	4604667	4613539	44.104	22.7892	25.3397	3.82788	47.9319
Chr6:4613590-4624125	6	4613590	4624125	39.3765	26.875	20.2929	4.46825	43.8447
Chr6:4624211-4634664	6	4624211	4634664	72.0016	22.5126	38.0136	8.64846	80.65
Chr6:6756961-6772006	6	6756961	6772006	48.8571	54.4727	83.2145	40.3739	89.231
Chr6:7177319-7190779	6	7177319	7190779	37.262	62.9277	84.5477	41.2677	78.5297
Chr6:10761755-10786026	6	10761755	10786026	44.1902	52.6134	57.4659	36.2428	80.433
Chr6:17065542-17074175	6	17065542	17074175	11.0028	11.4249	9.885	1.62264	12.6255
Chr6:17100136-17108738	6	17100136	17108738	19.4912	33.0022	25.0149	7.03324	26.5245
Chr6:17141200-17154510	6	17141200	17154510	18.5592	16.2895	19.5918	5.30375	23.863
Chr6:17154617-17170056	6	17154617	17170056	39.5993	40.2878	39.2108	13.8769	53.4763
Chr6:17170115-17177061	6	17170115	17177061	41.056	34.6635	35.4383	14.0271	55.0831
Chr6:18449703-18465726	6	18449703	18465726	34.7448	43.8915	40.9051	17.8	52.5448
Chr6:18465739-18482209	6	18465739	18482209	31.4624	31.091	39.2912	30.5901	62.0525
Chr6:20550708-20570952	6	20550708	20570952	41.0274	28.8762	35.0119	14.1667	55.1941
Chr6:22469184-22481353	6	22469184	22481353	35.2283	64.1032	81.0523	49.6011	84.8294
Chr6:22540095-22560378	6	22540095	22560378	48.3806	20.5224	22.0602	12.7092	61.0898
Chr6:22578902-22598873	6	22578902	22598873	26.493	24.1025	15.261	10.4235	36.9165
Chr6:29447772-29452288	6	29447772	29452288	18.0095	31.0696	16.416	8.55763	26.5672
Chr6:29452308-29456477	6	29452308	29456477	19.4065	30.9212	19.7408	13.0738	32.4802
Chr6:31010366-31017455	6	31010366	31017455	22.6639	19.6186	26.6339	5.59774	28.2616
Chr6:32081412-32094154	6	32081412	32094154	32.8347	66.2783	67.3636	47.6856	80.5203
Chr6:32665478-32679204	6	32665478	32679204	62.626	44.7774	87.1117	23.7054	86.3314
Chr6:37617667-37632253	6	37617667	37632253	30.444	50.4432	53.4142	30.4686	60.9126
Chr6:39025958-39036259	6	39025958	39036259	26.508	77.8491	72.9792	63.2798	89.7878
Chr6:39632979-39647280	6	39632979	39647280	5.46224	95.4701	92.2126	93.6831	99.1453
Chr6:41149665-41171288	6	41149665	41171288	38.4313	56.7213	71.4963	32.3098	70.7412
Chr6:41655558-41673591	6	41655558	41673591	30.5701	24.7022	13.7638	4.12829	34.6984
Chr6:48840337-48851627	6	48840337	48851627	34.6408	26.8123	30.2035	11.4137	46.0545
Chr6:50488491-50502683	6	50488491	50502683	23.7946	19.6233	27.4032	6.70132	30.4959
Chr6:50502825-50515131	6	50502825	50515131	39.258	21.8764	21.1968	4.12066	43.3787
Chr6:53338504-53350184	6	53338504	53350184	28.8147	30.398	28.0353	8.27579	37.0905
Chr6:53350269-53363902	6	53350269	53363902	16.3017	33.391	14.2191	5.8841	22.1858
Chr6:53461265-53472069	6	53461265	53472069	25.1584	24.2671	43.016	11.1197	36.278
Chr6:53472179-53481207	6	53472179	53481207	67.3103	29.7372	54.3927	14.6495	81.9598
Chr6:53489572-53501234	6	53489572	53501234	16.7611	22.6757	22.4606	7.82141	24.5825
Chr6:53516807-53530417	6	53516807	53530417	11.307	20.5853	18.4532	5.2227	16.5297
Chr6:53692922-53701777	6	53692922	53701777	14.5291	19.1932	11.7626	3.3366	17.8657
Chr6:53735775-53750325	6	53735775	53750325	16.8944	26.1534	16.6911	3.97301	20.8674
Chr6:53750331-53762502	6	53750331	53762502	28.1732	25.0196	32.3382	5.79378	33.967
Chr6:53762521-53770186	6	53762521	53770186	34.0659	37.1584	49.4692	26.5886	60.6545
Chr6:53783060-53790760	6	53783060	53790760	47.7412	67.7683	85.5595	42.3218	90.0631
Chr6:57439742-57453522	6	57439742	57453522	49.6249	53.1349	66.4724	23.5811	73.206
Chr6:59804024-59824543	6	59804024	59824543	36.9942	67.84	76.8139	48.8558	85.85
Chr6:59824579-59848252	6	59824579	59848252	39.8147	63.4709	65.8054	45.1246	84.9394
Chr6:59858004-59873469	6	59858004	59873469	36.0785	45.1501	41.8265	30.286	66.3645
Chr6:61119623-61140349	6	61119623	61140349	24.6174	33.3596	47.9999	20.0024	44.6199
Chr6:61255302-61271577	6	61255302	61271577	42.2218	22.9294	25.6029	2.76596	44.9877
Chr6:61271644-61286182	6	61271644	61286182	34.4002	67.317	81.567	49.7489	84.1491
Chr6:61311991-61322468	6	61311991	61322468	46.9557	61.1712	66.3262	33.0569	80.0127
Chr6:61322508-61337285	6	61322508	61337285	41.3919	60.7057	72.4068	41.8639	83.2558
Chr6:64839925-64859785	6	64839925	64859785	29.5823	26.4086	39.5384	10.5293	40.1116
Chr6:64910981-64923603	6	64910981	64923603	59.3198	24.0653	43.1062	7.66147	66.9813
Chr6:65338376-65353454	6	65338376	65353454	28.1356	18.2222	35.7851	10.1435	38.2791
Chr6:71440142-71440748	6	71440142	71440748	6.06312	1.34919	0.650705	0.230055	6.29318
Chr6:72158185-72165100	6	72158185	72165100	14.2289	18.339	16.9665	7.92033	22.1493
Chr6:73743382-73761188	6	73743382	73761188	47.3582	46.428	72.5167	32.4525	79.8107
Chr6:73761342-73780849	6	73761342	73780849	34.3688	73.8183	80.1099	56.6178	90.9866
Chr6:73780895-73802235	6	73780895	73802235	27.1427	52.9666	76.9871	58.526	85.6687
Chr6:77904083-77924217	6	77904083	77924217	27.1857	66.2009	63.7562	52.9919	80.1776
Chr6:80918025-80943368	6	80918025	80943368	45.0585	13.4837	10.4614	11.444	56.5025
Chr6:80943489-80966362	6	80943489	80966362	22.3205	20.7465	19.6126	15.3088	37.6294
Chr6:82913537-82918906	6	82913537	82918906	16.6679	16.9247	22.2316	2.71482	19.3827
Chr6:83001014-83010218	6	83001014	83010218	14.3269	32.8811	13.3881	4.67939	19.0063
Chr6:83010222-83020325	6	83010222	83020325	47.504	34.6494	21.3561	16.193	63.697
Chr6:83020385-83029374	6	83020385	83029374	36.0581	30.9543	23.6815	22.076	58.1341
Chr6:83029452-83033226	6	83029452	83033226	15.6331	11.8377	10.3968	2.23654	17.8696
Chr6:87133480-87143178	6	87133480	87143178	17.4719	83.0583	88.6596	76.9625	94.4344
Chr6:87152063-87160100	6	87152063	87160100	37.9346	63.0613	82.3629	44.7104	82.645
Chr6:87202041-87207772	6	87202041	87207772	23.7718	27.4977	29.0975	4.60763	28.3795
Chr6:87207784-87219100	6	87207784	87219100	50.0762	47.3209	88.3359	39.389	89.4652
Chr6:87219146-87229134	6	87219146	87229134	30.6434	17.7055	52.4441	15.8679	46.5112
Chr6:87239163-87248730	6	87239163	87248730	58.0734	30.292	82.9739	27.0037	85.0771
Chr6:87249025-87257143	6	87249025	87257143	63.4673	44.6214	92.12	28.9852	92.4525
Chr6:87257163-87268485	6	87257163	87268485	32.6857	16.3956	48.0508	9.95673	42.6425
Chr6:87268601-87277056	6	87268601	87277056	33.7122	22.8697	49.2633	9.10648	42.8186
Chr6:87720993-87730358	6	87720993	87730358	16.5584	16.4941	18.778	2.82206	19.3804
Chr6:91257973-91266376	6	91257973	91266376	23.4065	36.6497	25.2061	24.0148	47.4212
Chr6:94759697-94769324	6	94759697	94769324	20.2971	18.2644	20.6586	3.60962	23.9068
Chr6:94769340-94777319	6	94769340	94777319	38.2038	11.5843	19.7029	4.58778	42.7916
Chr6:94777321-94788226	6	94777321	94788226	42.5685	21.9679	38.6067	4.92739	47.4959
Chr6:94788228-94801163	6	94788228	94801163	13.6946	15.6573	21.176	4.18104	17.8756
Chr6:95981045-95996917	6	95981045	95996917	42.5161	56.7027	34.2024	29.1232	71.6392
Chr6:96010473-96023658	6	96010473	96023658	29.084	33.23	18.5332	11.577	40.661
Chr6:96023664-96040857	6	96023664	96040857	43.9164	55.5679	43.8573	39.7492	83.6656
Chr6:96040861-96064827	6	96040861	96064827	35.2222	47.7256	34.8115	36.5716	71.7939
Chr6:96087353-96103862	6	96087353	96103862	40.288	36.1604	32.9399	18.5791	58.8671
Chr6:96458267-96472523	6	96458267	96472523	29.571	33.3873	51.2405	15.3892	44.9602
Chr6:98354244-98366350	6	98354244	98366350	24.9466	14.5866	23.6152	11.0102	35.9568
Chr6:99823190-99833415	6	99823190	99833415	16.0825	21.961	35.074	7.44379	23.5263
Chr6:99833419-99844469	6	99833419	99844469	19.2427	22.4598	39.6145	6.72495	25.9677
Chr6:100362599-100371520	6	100362599	100371520	31.8191	30.2709	24.6462	11.5781	43.3973
Chr6:100484529-100495181	6	100484529	100495181	28.1746	44.0797	58.6632	21.3836	49.5582
Chr6:102247617-102267792	6	102247617	102267792	21.0294	76.6495	91.0427	76.264	97.2935
Chr6:103726925-103742077	6	103726925	103742077	24.7144	16.4035	12.5209	9.30347	34.0178
Chr6:103742229-103756271	6	103742229	103756271	50.9873	27.2867	22.2528	8.68893	59.6762
Chr6:104276457-104304264	6	104276457	104304264	34.2806	58.062	81.4177	42.8053	77.0859
Chr6:104687441-104705942	6	104687441	104705942	48.9547	45.5393	47.2173	36.5989	85.5536
Chr6:105574061-105593357	6	105574061	105593357	28.6454	53.0843	46.8361	18.1372	46.7827
Chr6:111831387-111852653	6	111831387	111852653	60.8043	25.6035	43.4145	10.0287	70.833
Chr6:111852673-111870095	6	111852673	111870095	71.5285	23.0242	29.1381	9.1783	80.7068
Chr6:111870465-111888800	6	111870465	111888800	55.2142	17.9874	39.7452	11.4219	66.6361
Chr6:114001085-114013064	6	114001085	114013064	33.7612	14.396	27.7911	3.49052	37.2517
Chr6:114013124-114021261	6	114013124	114021261	88.2139	16.6735	46.7959	1.61199	89.8259
Chr6:114021609-114032553	6	114021609	114032553	62.0184	18.756	26.8626	3.96147	65.9799
Chr6:114032753-114041715	6	114032753	114041715	71.8803	9.34922	32.6327	5.68685	77.5671
Chr6:114041717-114044353	6	114041717	114044353	32.2654	3.10091	11.9098	3.2661	35.5315
Chr6:114044394-114054455	6	114044394	114054455	51.966	18.5262	37.0492	4.17157	56.1376
Chr6:114054580-114064734	6	114054580	114064734	44.3055	16.8836	28.2813	8.22522	52.5307
Chr6:114094576-114101585	6	114094576	114101585	23.7215	19.9127	30.623	10.946	34.6675
Chr6:114108782-114121947	6	114108782	114121947	25.8695	32.4746	47.2857	19.574	45.4435
Chr6:114231313-114242020	6	114231313	114242020	83.8949	23.3188	80.7288	6.77449	90.6694
Chr6:114242023-114250087	6	114242023	114250087	80.2279	15.004	73.373	8.30734	88.5352
Chr6:114363900-114374384	6	114363900	114374384	40.5755	17.611	24.0795	4.95907	45.5346
Chr6:114374542-114387548	6	114374542	114387548	17.2724	17.2067	18.3603	6.37678	23.6491
Chr6:114387701-114397995	6	114387701	114397995	21.3199	13.487	20.695	8.7643	30.0842
Chr6:114417308-114426309	6	114417308	114426309	15.8544	19.133	15.6851	4.4174	20.2718
Chr6:114435050-114446709	6	114435050	114446709	20.5583	15.7876	17.4073	4.02589	24.5841
Chr6:114456655-114463899	6	114456655	114463899	19.0842	9.56816	15.6558	5.0624	24.1466
Chr6:114464034-114474718	6	114464034	114474718	38.2894	28.7922	40.142	12.7751	51.0645
Chr6:114474905-114481744	6	114474905	114481744	14.8484	28.2599	13.8077	7.40709	22.2555
Chr6:117065116-117074983	6	117065116	117074983	29.4526	19.0991	48.5253	8.27873	37.7313
Chr6:117406956-117416721	6	117406956	117416721	19.6625	18.6384	27.0729	6.5707	26.2332
Chr6:117554918-117568373	6	117554918	117568373	27.6011	29.347	47.4331	17.5496	45.1507
Chr6:117568466-117575587	6	117568466	117575587	41.2365	75.7002	88.7596	50.8604	92.0969
Chr6:117591118-117599501	6	117591118	117599501	22.6929	77.9897	90.02	69.6818	92.3747
Chr6:118235275-118247162	6	118235275	118247162	23.7924	24.8302	18.5199	5.67349	29.4659
Chr6:118607815-118617623	6	118607815	118617623	14.0875	14.3667	12.9471	3.49914	17.5866
Chr6:118667581-118675538	6	118667581	118675538	20.5055	20.3581	29.7413	7.74953	28.255
Chr6:118735072-118743187	6	118735072	118743187	58.6865	48.7312	77.1346	35.0632	93.7498
Chr6:118743231-118752977	6	118743231	118752977	83.7748	36.9483	59.8353	9.4842	93.259
Chr6:118753009-118760818	6	118753009	118760818	72.1493	17.827	25.9257	5.32263	77.4719
Chr6:118760843-118770840	6	118760843	118770840	52.5314	25.0171	27.5032	7.13383	59.6653
Chr6:118770842-118778244	6	118770842	118778244	27.4246	17.7519	26.4533	4.54573	31.9703
Chr6:119523715-119531550	6	119523715	119531550	21.0867	35.9257	51.1843	14.8561	35.9428
Chr6:121351340-121360959	6	121351340	121360959	38.1678	38.7437	51.7521	27.1307	65.2985
Chr6:121520534-121532220	6	121520534	121532220	10.2405	16.4021	12.6159	3.21403	13.4545
Chr6:122094331-122107680	6	122094331	122107680	34.8763	62.968	71.011	38.8514	73.7276
Chr6:122135509-122157733	6	122135509	122157733	26.0729	74.984	80.7114	67.0238	93.0967
Chr6:122395694-122408617	6	122395694	122408617	26.894	71.7231	80.4358	60.7301	87.6241
Chr6:123068352-123083894	6	123068352	123083894	39.3166	29.284	48.2589	31.5682	70.8848
Chr6:124339680-124355693	6	124339680	124355693	23.0648	31.6259	29.8472	9.74539	32.8102
Chr6:125649685-125657178	6	125649685	125657178	49.1185	63.9395	27.0721	41.1344	90.2529
Chr6:125657180-125666142	6	125657180	125666142	35.2366	61.5686	41.0114	47.121	82.3576
Chr6:125666307-125677887	6	125666307	125677887	34.2356	59.4241	41.8584	48.491	82.7267
Chr6:125677900-125687973	6	125677900	125687973	33.8335	61.5184	33.3932	50.3251	84.1586
Chr6:126096010-126103599	6	126096010	126103599	49.162	22.5395	44.356	6.49302	55.6551
Chr6:126103683-126113206	6	126103683	126113206	66.5513	39.8837	68.3241	24.2257	90.7769
Chr6:126113271-126124175	6	126113271	126124175	59.5214	44.7657	78.1957	30.5786	90.1
Chr6:126124184-126133037	6	126124184	126133037	62.4756	55.8241	86.915	28.291	90.7666
Chr6:126133162-126143408	6	126133162	126143408	24.8298	39.7574	58.1039	24.1414	48.9711
Chr6:126143424-126153536	6	126143424	126153536	40.9711	37.8584	56.8235	20.0623	61.0334
Chr6:126516608-126529871	6	126516608	126529871	36.1832	22.4699	35.2938	7.84248	44.0257
Chr6:126529995-126535452	6	126529995	126535452	8.68058	12.7645	13.6498	1.76282	10.4434
Chr6:126553077-126564692	6	126553077	126564692	40.2607	43.1069	53.7645	30.0019	70.2627
Chr6:126564751-126573024	6	126564751	126573024	32.7522	48.2603	65.7951	32.5622	65.3144
Chr6:126573207-126581737	6	126573207	126581737	36.4565	53.9582	60.2614	25.7624	62.2189
Chr6:126581753-126592057	6	126581753	126592057	32.7539	43.8727	42.408	27.3377	60.0916
Chr6:126592142-126599029	6	126592142	126599029	36.9495	61.7544	71.5603	44.1976	81.1471
Chr6:126617528-126627596	6	126617528	126627596	38.9386	58.017	78.1716	53.8537	92.7923
Chr6:127554171-127562786	6	127554171	127562786	33.4996	22.3682	30.5593	16.4773	49.9768
Chr6:127572246-127582078	6	127572246	127582078	26.9658	39.613	24.1529	11.6492	38.615
Chr6:127582116-127589629	6	127582116	127589629	26.1263	30.961	25.2297	8.71131	34.8376
Chr6:127589715-127600055	6	127589715	127600055	21.2527	27.5656	22.3892	12.1303	33.3829
Chr6:127611452-127619725	6	127611452	127619725	38.8963	34.9361	44.1056	25.1994	64.0958
Chr6:127619726-127629898	6	127619726	127629898	39.2654	40.8543	42.5519	24.6452	63.9106
Chr6:127629911-127640660	6	127629911	127640660	42.0422	46.1325	47.1511	26.9315	68.9737
Chr6:127640755-127655089	6	127640755	127655089	37.2952	46.0405	50.2265	35.1285	72.4237
Chr6:127669670-127679111	6	127669670	127679111	18.4522	23.2125	19.0739	11.5805	30.0326
Chr6:128977209-128993984	6	128977209	128993984	43.1822	33.6962	66.7158	23.3508	66.5329
Chr6:135458946-135470275	6	135458946	135470275	32.5912	76.0147	89.2615	60.2112	92.8024
Chr6:135509378-135524330	6	135509378	135524330	26.351	38.2812	58.3287	14.2775	40.6286
Chr6:135524873-135532694	6	135524873	135532694	14.3974	26.0806	26.3975	3.99749	18.3949
Chr6:135532771-135544415	6	135532771	135544415	12.478	26.1438	31.9943	5.34605	17.824
Chr6:137438211-137445782	6	137438211	137445782	39.094	43.3477	76.9585	27.3887	66.4827
Chr6:138069237-138080228	6	138069237	138080228	40.0223	22.1289	58.4428	8.50885	48.5311
Chr6:138080239-138093761	6	138080239	138093761	25.4559	36.005	32.345	3.15037	28.6062
Chr6:138093834-138103766	6	138093834	138103766	23.9184	21.5183	35.6983	3.36689	27.2853
Chr6:138318473-138332925	6	138318473	138332925	38.7594	60.5069	77.6044	45.3909	84.1503
Chr6:138333130-138351474	6	138333130	138351474	30.8644	68.573	75.738	58.7397	89.604
Chr6:139009281-139024457	6	139009281	139024457	29.5284	15.5961	47.8255	7.05064	36.579
Chr6:139239190-139250376	6	139239190	139250376	9.73502	18.9307	20.0661	2.75212	12.4871
Chr6:139250398-139264819	6	139250398	139264819	60.5491	14.021	34.2576	7.03191	67.581
Chr6:139859645-139870487	6	139859645	139870487	10.1567	15.4642	16.2853	1.62955	11.7863
Chr6:141027137-141037746	6	141027137	141037746	17.8567	29.6284	27.056	8.14815	26.0049
Chr6:141140232-141151459	6	141140232	141151459	29.0927	27.9242	23.7198	12.1225	41.2152
Chr6:141710719-141732090	6	141710719	141732090	31.5034	74.3154	84.407	56.6545	88.1579
Chr6:142790152-142794692	6	142790152	142794692	4.94738	13.8187	13.5645	0	4.94738
Chr6:143393792-143399987	6	143393792	143399987	43.3648	67.1837	38.7306	53.16	96.5248
Chr6:143400034-143408531	6	143400034	143408531	35.7919	76.747	47.0345	53.5986	89.3905
Chr6:143408575-143415115	6	143408575	143415115	31.617	71.55	41.5409	63.3176	94.9346
Chr6:143415136-143423755	6	143415136	143423755	44.8689	59.3676	47.8452	39.9173	84.7862
Chr6:143423756-143431321	6	143423756	143431321	36.8816	65.0681	49.2413	52.4614	89.343
Chr6:143438207-143443930	6	143438207	143443930	41.8681	62.9203	28.4147	24.3975	66.2656
Chr6:143444044-143453946	6	143444044	143453946	39.265	61.2893	49.5537	51.1675	90.4325
Chr6:143454192-143461639	6	143454192	143461639	53.281	59.2495	38.9708	40.5773	93.8584
Chr6:143461665-143471669	6	143461665	143471669	35.9816	63.2272	44.5912	50.7898	86.7714
Chr6:143472052-143479415	6	143472052	143479415	39.9291	52.6454	52.2574	33.641	73.5701
Chr6:143479430-143488238	6	143479430	143488238	26.3413	26.2004	17.1265	10.9136	37.2549
Chr6:143776844-143785967	6	143776844	143785967	51.9461	52.4402	78.2698	41.0224	92.9685
Chr6:143786016-143804041	6	143786016	143804041	65.7787	28.5824	62.4534	16.7673	82.546
Chr6:143804164-143815453	6	143804164	143815453	54.7242	54.9215	78.5315	38.4925	93.2167
Chr6:143815503-143828469	6	143815503	143828469	91.1787	25.3825	60.8915	3.45247	94.6312
Chr6:143828520-143834525	6	143828520	143834525	71.9213	40.6054	47.3797	25.2856	97.2068
Chr6:143834560-143841472	6	143834560	143841472	45.8687	47.1029	26.277	24.6779	70.5466
Chr6:143841574-143851434	6	143841574	143851434	39.2861	34.9544	29.1646	17.8702	57.1564
Chr6:143851474-143859643	6	143851474	143859643	54.4555	41.9558	42.4591	25.1095	79.5651
Chr6:143859659-143866639	6	143859659	143866639	47.2496	49.8057	44.1623	34.6405	81.8902
Chr6:143866711-143879171	6	143866711	143879171	42.1471	52.9686	47.5271	35.407	77.5541
Chr6:143902005-143910373	6	143902005	143910373	41.922	54.917	31.903	34.1369	76.0588
Chr6:143910596-143918408	6	143910596	143918408	37.0209	39.3037	17.597	22.6879	59.7088
Chr6:143918433-143925610	6	143918433	143925610	47.1798	49.7253	26.9186	20.5656	67.7454
Chr6:144575452-144582610	6	144575452	144582610	33.4983	64.1267	28.1977	43.1223	76.6206
Chr6:144600840-144610056	6	144600840	144610056	30.5573	66.8997	43.2898	56.7315	87.2888
Chr6:144687871-144697827	6	144687871	144697827	27.9992	73.5495	49.9883	64.045	92.0442
Chr6:144697859-144711155	6	144697859	144711155	27.3301	58.7045	48.6812	66.8167	94.1469
Chr6:147660693-147674808	6	147660693	147674808	47.0874	14.3077	47.5741	3.64334	50.7307
Chr6:147674817-147688048	6	147674817	147688048	37.8292	25.7757	45.7448	9.64935	47.4786
Chr6:147688241-147699635	6	147688241	147699635	65.8821	23.4768	73.7196	6.92146	72.8035
Chr6:148111813-148125640	6	148111813	148125640	13.2128	18.9946	21.015	7.91829	21.131
Chr7:4201516-4226206	7	4201516	4226206	27.0944	16.0448	28.9215	8.46775	35.5622
Chr7:4694692-4701674	7	4694692	4701674	60.1631	29.0716	73.2638	12.4408	72.6039
Chr7:4701740-4706894	7	4701740	4706894	55.6177	28.9411	75.2231	10.6096	66.2272
Chr7:4707026-4713103	7	4707026	4713103	72.1522	24.4875	78.9783	11.2418	83.394
Chr7:4713120-4720711	7	4713120	4720711	33.3988	20.5225	57.8228	7.75861	41.1574
Chr7:5224938-5238570	7	5224938	5238570	29.8159	52.0452	75.086	53.397	83.2128
Chr7:13152601-13169945	7	13152601	13169945	30.4753	62.0499	74.3858	46.3078	76.7831
Chr7:13170036-13174030	7	13170036	13174030	53.7621	44.3016	77.1483	20.2165	73.9786
Chr7:13174075-13179494	7	13174075	13179494	36.2644	31.8177	79.0598	28.7269	64.9914
Chr7:13528807-13547751	7	13528807	13547751	33.3492	54.7995	73.6165	24.1999	57.5491
Chr7:16398250-16400561	7	16398250	16400561	4.57609	2.2735	1.2463	0	4.57609
Chr7:18548999-18571734	7	18548999	18571734	32.8143	22.7703	57.3154	15.3022	48.1165
Chr7:18738993-18749078	7	18738993	18749078	34.5644	30.8935	45.3648	20.3705	54.9349
Chr7:19012250-19018235	7	19012250	19018235	22.2024	15.3352	17.7567	3.68599	25.8884
Chr7:19507211-19508626	7	19507211	19508626	5.59206	1.15129	1.76909	0.373134	5.96519
Chr7:25799494-25805908	7	25799494	25805908	20.3184	14.5012	17.5906	1.36154	21.6799
Chr7:25805950-25814349	7	25805950	25814349	24.6922	20.2442	18.2251	7.03303	31.7252
Chr7:26797547-26817380	7	26797547	26817380	16.3235	16.1263	25.3412	3.07501	19.3985
Chr7:27356223-27361583	7	27356223	27361583	23.6926	7.9239	4.80441	4.32455	28.0172
Chr7:29071624-29075750	7	29071624	29075750	8.19911	17.9013	9.33371	2.53981	10.7389
Chr7:29226191-29232448	7	29226191	29232448	2.79073	7.21282	7.21728	0	2.79073
Chr7:34502515-34514182	7	34502515	34514182	39.6411	20.4353	46.6201	18.4446	58.0857
Chr7:35941212-35951607	7	35941212	35951607	43.3567	47.0964	70.7755	39.5546	82.9113
Chr7:35951857-35960157	7	35951857	35960157	30.8531	12.5549	23.0022	3.91756	34.7706
Chr7:35960179-35969957	7	35960179	35969957	39.8777	17.1464	43.0218	11.9457	51.8234
Chr7:36328812-36333998	7	36328812	36333998	20.2637	73.6153	90.1042	72.5207	92.7844
Chr7:36334044-36342033	7	36334044	36342033	29.466	72.7792	85.1693	63.0199	92.4859
Chr7:36745370-36754232	7	36745370	36754232	38.3729	20.0143	27.0275	4.97229	43.3452
Chr7:36754266-36764599	7	36754266	36764599	68.8546	24.8599	71.5203	3.67483	72.5294
Chr7:36764681-36770030	7	36764681	36770030	57.7392	14.8022	58.1302	4.18161	61.9208
Chr7:36770117-36773605	7	36770117	36773605	49.2637	14.8493	55.4122	2.20366	51.4673
Chr7:36773653-36783432	7	36773653	36783432	71.6423	38.4654	91.073	15.3542	86.9965
Chr7:36783461-36791746	7	36783461	36791746	62.9119	37.864	75.0453	18.7374	81.6493
Chr7:37325641-37332509	7	37325641	37332509	13.8414	28.4505	18.602	1.22951	15.0709
Chr7:37332554-37337856	7	37332554	37337856	14.7018	13.5263	6.35801	1.70723	16.409
Chr7:37416270-37427099	7	37416270	37427099	37.8142	32.2482	51.3505	13.4877	51.3019
Chr7:37427117-37435707	7	37427117	37435707	41.5994	37.6622	62.3456	29.3554	70.9548
Chr7:37467059-37474218	7	37467059	37474218	20.5545	21.0262	37.6124	3.27733	23.8319
Chr7:37474313-37480280	7	37474313	37480280	58.5244	24.3954	69.1496	4.30522	62.8296
Chr7:37480353-37487605	7	37480353	37487605	64.6443	12.8299	73.3911	4.15359	68.7978
Chr7:37487689-37494187	7	37487689	37494187	44.7757	14.7834	65.2775	3.5454	48.3211
Chr7:37494281-37500058	7	37494281	37500058	34.0254	13.5758	54.639	6.66336	40.6887
Chr7:37500081-37507322	7	37500081	37507322	52.3786	12.9161	73.4838	6.43744	58.8161
Chr7:37507384-37515265	7	37507384	37515265	65.1206	20.0897	71.9806	7.75332	72.8739
Chr7:37515464-37523885	7	37515464	37523885	45.0132	25.963	62.8595	2.53789	47.5511
Chr7:37523898-37532758	7	37523898	37532758	46.9238	25.5278	70.8922	15.7041	62.6279
Chr7:37532798-37543348	7	37532798	37543348	48.2607	24.2019	71.057	10.9473	59.208
Chr7:37543407-37550716	7	37543407	37550716	53.622	25.1589	68.9024	11.7811	65.4031
Chr7:37550764-37561353	7	37550764	37561353	47.3792	29.0309	74.248	14.7963	62.1755
Chr7:37561412-37567214	7	37561412	37567214	52.7504	12.8123	72.1661	5.02527	57.7757
Chr7:37567225-37570855	7	37567225	37570855	58.5234	19.799	70.7134	8.08075	66.6042
Chr7:37570979-37583099	7	37570979	37583099	57.4071	24.2744	70.0627	4.90626	62.3134
Chr7:37583452-37590526	7	37583452	37590526	64.5691	16.9892	74.7389	5.03167	69.6007
Chr7:37590527-37600165	7	37590527	37600165	59.2582	12.7009	74.0371	1.92461	61.1828
Chr7:37600228-37608941	7	37600228	37608941	51.8619	20.5472	67.9306	4.04956	55.9115
Chr7:37609046-37621024	7	37609046	37621024	51.9395	17.7672	76.0415	8.48032	60.4198
Chr7:37625882-37635888	7	37625882	37635888	59.6581	17.0364	63.065	6.58821	66.2464
Chr7:39766232-39778246	7	39766232	39778246	25.0469	34.5042	38.8909	14.0868	39.1338
Chr7:40797036-40810865	7	40797036	40810865	28.959	27.5952	44.0047	8.04796	37.0069
Chr7:40811014-40827830	7	40811014	40827830	26.4759	21.3017	25.9659	7.93125	34.4071
Chr7:40952013-40978647	7	40952013	40978647	64.3048	28.7044	34.547	24.1475	88.4523
Chr7:40979663-41006391	7	40979663	41006391	18.9802	29.8442	19.4241	10.16	29.1402
Chr7:41069418-41090059	7	41069418	41090059	27.93	29.7192	30.9288	10.3474	38.2774
Chr7:41090060-41111559	7	41090060	41111559	39.0361	26.5984	31.0457	10.8421	49.8783
Chr7:41196031-41217544	7	41196031	41217544	36.3455	24.9752	35.9052	16.8317	53.1772
Chr7:41793855-41806701	7	41793855	41806701	38.9947	73.2574	85.2419	48.5251	87.5198
Chr7:42817603-42838906	7	42817603	42838906	27.3168	27.1978	39.084	11.7125	39.0293
Chr7:42839007-42854543	7	42839007	42854543	49.6472	28.3328	65.1086	9.10962	58.7568
Chr7:42854879-42869636	7	42854879	42869636	26.1316	22.6239	23.5283	5.66812	31.7997
Chr7:43078050-43092820	7	43078050	43092820	51.4292	20.8712	68.2667	9.67354	61.1028
Chr7:43685287-43698183	7	43685287	43698183	24.7513	40.2298	38.1096	14.9465	39.6977
Chr7:43908347-43918557	7	43908347	43918557	32.4515	30.9976	35.5077	9.61454	42.0661
Chr7:43943591-43961626	7	43943591	43961626	31.5122	41.0463	29.3334	12.8151	44.3273
Chr7:43961710-43980909	7	43961710	43980909	40.0235	53.1762	38.063	14.5125	54.536
Chr7:43981100-44000053	7	43981100	44000053	43.5177	50.7234	29.7483	13.7528	57.2705
Chr7:44000477-44021458	7	44000477	44021458	39.4144	46.8598	38.6364	14.6849	54.0993
Chr7:48749302-48759539	7	48749302	48759539	47.3639	20.3625	51.1689	7.88522	55.2491
Chr7:48759699-48774218	7	48759699	48774218	31.2302	19.9388	32.3543	8.50314	39.7334
Chr7:48836437-48846891	7	48836437	48846891	24.8273	17.5735	21.4149	3.6086	28.4359
Chr7:48846954-48857921	7	48846954	48857921	13.938	13.3203	20.6045	3.47562	17.4136
Chr7:51743538-51752860	7	51743538	51752860	72.4764	35.8001	41.429	16.7231	89.1994
Chr7:51752882-51765530	7	51752882	51765530	57.2479	31.514	46.8256	25.6091	82.857
Chr7:51765917-51783971	7	51765917	51783971	39.3702	37.4149	47.6248	50.3491	89.7193
Chr7:51783999-51795861	7	51783999	51795861	36.8543	58.799	61.4146	44.2171	81.0714
Chr7:52056331-52082554	7	52056331	52082554	37.7183	28.7509	38.5628	15.1679	52.8862
Chr7:52082583-52100456	7	52082583	52100456	44.0221	37.0185	48.5527	30.417	74.4391
Chr7:52100576-52122771	7	52100576	52122771	33.74	30.5537	59.8988	29.6231	63.3632
Chr7:53251628-53276672	7	53251628	53276672	31.9183	25.5214	43.7556	12.7251	44.6434
Chr7:53744315-53762054	7	53744315	53762054	21.6	20.5968	27.6531	5.17434	26.7743
Chr7:53762063-53778540	7	53762063	53778540	33.6015	30.3143	46.7302	21.26	54.8614
Chr7:53778601-53803054	7	53778601	53803054	49.9539	50.3005	56.8469	21.029	70.9828
Chr7:54190599-54218159	7	54190599	54218159	28.7792	26.3197	34.4284	6.98785	35.767
Chr7:54913852-54925194	7	54913852	54925194	23.125	22.113	24.8649	5.84869	28.9737
Chr7:56577683-56596534	7	56577683	56596534	32.9512	40.0356	66.4865	24.4186	57.3698
Chr7:57875098-57891653	7	57875098	57891653	34.5577	34.6264	39.0649	21.566	56.1237
Chr7:58741105-58756056	7	58741105	58756056	31.4426	31.5079	32.7493	21.8056	53.2482
Chr7:58756535-58770284	7	58756535	58770284	54.8664	63.2344	55.3698	39.0533	93.9197
Chr7:58770421-58785685	7	58770421	58785685	32.0005	75.218	81.5357	63.698	95.6984
Chr7:58785909-58797373	7	58785909	58797373	36.8704	79.7261	80.1183	58.3144	95.1848
Chr7:62592865-62617394	7	62592865	62617394	28.765	53.5982	74.8229	52.4688	81.2338
Chr7:62680198-62687187	7	62680198	62687187	30.3847	47.5471	58.9161	27.0365	57.4212
Chr7:63099280-63111659	7	63099280	63111659	28.955	29.7352	24.5257	20.6816	49.6366
Chr7:63163423-63178909	7	63163423	63178909	15.6439	15.213	17.0734	3.17014	18.8141
Chr7:63193683-63205296	7	63193683	63205296	39.8051	26.946	33.3371	34.5888	74.3939
Chr7:63493636-63508919	7	63493636	63508919	33.4758	78.9738	86.5911	61.1058	94.5816
Chr7:63509170-63528978	7	63509170	63528978	34.7614	70.5201	85.3465	54.9014	89.6628
Chr7:63543436-63555733	7	63543436	63555733	67.6238	51.6172	68.3388	17.348	84.9718
Chr7:63555795-63576645	7	63555795	63576645	26.6583	64.9821	82.5816	53.1454	79.8038
Chr7:63594424-63608967	7	63594424	63608967	34.2329	70.3605	81.3962	56.9076	91.1405
Chr7:63623492-63640512	7	63623492	63640512	33.9638	39.762	55.0931	28.0794	62.0432
Chr7:63657670-63670155	7	63657670	63670155	38.2261	69.8195	81.3654	53.9405	92.1667
Chr7:63670189-63687460	7	63670189	63687460	32.7501	72.8859	80.9461	57.4895	90.2397
Chr7:63687649-63700926	7	63687649	63700926	14.0171	83.1273	92.0634	82.8485	96.8655
Chr7:63707912-63719655	7	63707912	63719655	51.7482	74.2792	84.8441	38.5719	90.3201
Chr7:63751407-63757483	7	63751407	63757483	57.3405	25.4733	38.858	8.54075	65.8812
Chr7:63807025-63815012	7	63807025	63815012	36.7483	40.6516	53.8523	30.6178	67.3661
Chr7:63815180-63825206	7	63815180	63825206	25.4276	18.3364	18.6301	2.70114	28.1287
Chr7:63825208-63837636	7	63825208	63837636	38.2017	24.7825	47.0918	10.0046	48.2063
Chr7:63837668-63853781	7	63837668	63853781	22.5467	15.7317	21.5488	8.00498	30.5517
Chr7:64996092-65008210	7	64996092	65008210	51.2597	28.0158	65.1124	10.2912	61.5509
Chr7:65008392-65019759	7	65008392	65019759	45.4271	16.1007	49.9076	6.45744	51.8845
Chr7:65171360-65187361	7	65171360	65187361	27.3078	37.1285	52.7933	18.9334	46.2412
Chr7:65195746-65205680	7	65195746	65205680	55.4437	57.5507	76.9134	30.6596	86.1033
Chr7:65205715-65212653	7	65205715	65212653	54.9908	44.6443	76.7607	29.0791	84.0699
Chr7:65212658-65226662	7	65212658	65226662	32.192	50.8845	48.5223	32.8077	64.9997
Chr7:65226686-65235517	7	65226686	65235517	8.66327	12.1931	15.9552	1.03745	9.70072
Chr7:65235531-65245179	7	65235531	65245179	25.5955	24.4997	25.2302	3.57312	29.1686
Chr7:65645179-65653294	7	65645179	65653294	27.4888	59.0755	22.982	51.9906	79.4794
Chr7:66043581-66049695	7	66043581	66049695	26.7236	79.1554	81.2055	60.8717	87.5952
Chr7:67840865-67849263	7	67840865	67849263	31.4232	27.888	30.4918	11.9901	43.4133
Chr7:68859835-68875647	7	68859835	68875647	27.6515	19.6508	26.2367	10.7735	38.425
Chr7:68921107-68936601	7	68921107	68936601	28.8499	38.9791	47.103	24.0465	52.8964
Chr7:68936794-68952883	7	68936794	68952883	33.7749	37.0819	57.1362	22.9641	56.739
Chr7:68974923-68983426	7	68974923	68983426	44.6775	21.4364	28.9461	10.5698	55.2473
Chr7:71324743-71343219	7	71324743	71343219	31.5807	31.0302	41.9412	10.817	42.3977
Chr7:71353025-71367358	7	71353025	71367358	23.496	29.0466	22.8405	4.51631	28.0123
Chr7:71468218-71483950	7	71468218	71483950	35.6933	48.0706	83.9373	42.9138	78.6071
Chr7:71538496-71550830	7	71538496	71550830	55.3603	48.4919	75.1627	31.2969	86.6571
Chr7:71588815-71605801	7	71588815	71605801	29.1688	59.6347	75.4374	52.9124	82.0812
Chr7:71672972-71696132	7	71672972	71696132	33.8629	32.4297	36.5062	9.23109	43.094
Chr7:72059546-72074289	7	72059546	72074289	39.2773	54.2471	67.518	23.4194	62.6967
Chr7:72589649-72608178	7	72589649	72608178	46.27	37.0645	64.0933	22.1277	68.3976
Chr7:73657631-73666913	7	73657631	73666913	47.5893	31.388	32.9087	8.60543	56.1947
Chr7:74122184-74137518	7	74122184	74137518	14.4127	16.8704	18.5816	2.29043	16.7031
Chr7:75092380-75105341	7	75092380	75105341	44.9004	40.7505	76.5689	38.4168	83.3172
Chr7:75105508-75116801	7	75105508	75116801	63.3257	29.3935	61.965	7.951	71.2767
Chr7:77850423-77865331	7	77850423	77865331	36.4101	36.9798	63.2309	28.724	65.1341
Chr7:78733929-78746907	7	78733929	78746907	24.1144	24.0935	20.5472	9.08732	33.2017
Chr7:79509067-79515227	7	79509067	79515227	9.36031	1.33867	4.30713	1.04274	10.4031
Chr7:79515296-79518966	7	79515296	79518966	24.0831	8.58409	8.10272	5.2941	29.3772
Chr7:79519074-79530168	7	79519074	79530168	48.7075	44.3917	65.0781	24.3616	73.0691
Chr7:79530247-79535970	7	79530247	79535970	11.5036	10.0618	13.4193	2.79419	14.2978
Chr7:79592655-79599739	7	79592655	79599739	9.37505	14.5537	6.24987	1.62458	10.9996
Chr7:79617968-79626696	7	79617968	79626696	27.9205	18.7438	27.1551	7.47543	35.3959
Chr7:79626795-79636997	7	79626795	79636997	41.5608	26.9565	33.7044	20.9011	62.4619
Chr7:80089947-80096857	7	80089947	80096857	54.7709	45.9034	37.0647	35.9785	90.7494
Chr7:80364563-80370515	7	80364563	80370515	41.5872	53.8839	56.8671	25.5103	67.0975
Chr7:82404915-82417004	7	82404915	82417004	13.5655	25.8396	15.1836	4.28547	17.851
Chr7:82417225-82428960	7	82417225	82428960	16.029	17.9221	10.2173	2.72887	18.7579
Chr7:82429008-82442441	7	82429008	82442441	18.8361	22.7128	18.3938	5.41275	24.2488
Chr7:82544410-82556985	7	82544410	82556985	30.2448	15.6706	25.9502	7.42041	37.6652
Chr7:82557013-82568260	7	82557013	82568260	23.0762	16.0687	12.1258	1.23679	24.313
Chr7:82568354-82582049	7	82568354	82582049	45.7755	24.9997	21.3407	22.4915	68.267
Chr7:82582088-82598039	7	82582088	82598039	56.9038	35.1723	24.9792	21.9446	78.8484
Chr7:82598052-82612206	7	82598052	82612206	59.8596	25.4442	28.6548	12.3949	72.2545
Chr7:82612342-82625524	7	82612342	82625524	20.6007	26.4492	23.7382	6.00923	26.61
Chr7:83639736-83652103	7	83639736	83652103	31.4245	64.8434	69.2801	49.3356	80.7601
Chr7:83768996-83782748	7	83768996	83782748	50.0147	12.614	18.5277	6.5668	56.5815
Chr7:83782919-83792740	7	83782919	83792740	55.6921	21.2855	26.2128	4.08394	59.7761
Chr7:83792756-83802384	7	83792756	83802384	60.5769	12.0981	17.7591	3.74576	64.3226
Chr7:83802539-83812128	7	83802539	83812128	64.4949	19.7106	26.6917	6.44677	70.9417
Chr7:83812154-83828004	7	83812154	83828004	54.7828	23.2867	28.0256	5.49134	60.2741
Chr7:83828042-83844558	7	83828042	83844558	37.7231	19.1203	21.8978	3.99997	41.7231
Chr7:84236387-84249306	7	84236387	84249306	21.2426	18.2073	20.3394	2.74881	23.9914
Chr7:84249445-84262251	7	84249445	84262251	68.1651	16.0998	9.90113	5.22425	73.3893
Chr7:84262268-84274134	7	84262268	84274134	38.7157	23.9951	15.2572	3.03151	41.7472
Chr7:84274232-84286004	7	84274232	84286004	49.7471	14.0945	22.3729	5.36652	55.1137
Chr7:84286080-84299451	7	84286080	84299451	39.5954	13.0239	13.6336	5.62063	45.2161
Chr7:84299699-84312680	7	84299699	84312680	60.91	14.2516	12.1439	3.73244	64.6424
Chr7:84313010-84326577	7	84313010	84326577	41.3327	14.2427	10.0997	4.95003	46.2828
Chr7:84326812-84339730	7	84326812	84339730	21.7544	12.7462	12.6324	2.12026	23.8746
Chr7:84340040-84351081	7	84340040	84351081	72.3633	18.2665	20.7991	9.20526	81.5686
Chr7:84351692-84363342	7	84351692	84363342	71.0848	23.4535	17.2886	6.833	77.9178
Chr7:84363362-84375024	7	84363362	84375024	20.795	24.0056	22.3389	9.4854	30.2804
Chr7:84925033-84954218	7	84925033	84954218	42.0949	58.582	68.229	38.8536	80.9485
Chr7:84954236-84975617	7	84954236	84975617	46.1948	41.4299	77.0246	35.1149	81.3097
Chr7:84975634-84986819	7	84975634	84986819	42.4616	72.6487	77.3788	48.1961	90.6578
Chr7:85124165-85156281	7	85124165	85156281	39.3019	54.215	75.4741	47.2118	86.5138
Chr7:88144896-88167673	7	88144896	88167673	30.1533	38.1362	36.7271	23.181	53.3344
Chr7:89388671-89401767	7	89388671	89401767	35.9577	51.2889	69.8385	47.9563	83.9141
Chr7:89404416-89407740	7	89404416	89407740	49.1166	8.02062	22.7355	8.3132	57.4298
Chr7:89407793-89419775	7	89407793	89419775	47.0191	23.4137	49.7016	11.3412	58.3603
Chr7:89770343-89787806	7	89770343	89787806	36.934	18.6515	32.6946	11.6561	48.5901
Chr7:89787847-89800326	7	89787847	89800326	47.9369	17.4029	28.7124	9.54935	57.4862
Chr7:89800443-89818537	7	89800443	89818537	56.1275	25.397	35.3977	9.75779	65.8853
Chr7:89829166-89838229	7	89829166	89838229	67.3856	41.561	66.8202	26.2113	93.5969
Chr7:89838259-89845921	7	89838259	89845921	51.207	43.1462	64.6489	32.1852	83.3922
Chr7:89846671-89856727	7	89846671	89856727	33.3696	60.735	83.8934	56.3154	89.685
Chr7:92940036-92955301	7	92940036	92955301	27.1505	27.627	37.2622	11.7837	38.9341
Chr7:92979654-92992600	7	92979654	92992600	62.6829	23.2145	50.0542	11.7054	74.3883
Chr7:93722361-93743223	7	93722361	93743223	17.5798	20.0181	32.9247	6.26863	23.8484
Chr7:94339178-94363548	7	94339178	94363548	35.6106	30.6602	28.6925	10.9386	46.5491
Chr7:95920783-95941919	7	95920783	95941919	44.5847	35.6873	58.6513	23.7832	68.3679
Chr7:96428775-96442341	7	96428775	96442341	38.7427	37.2723	70.6771	18.0598	56.8025
Chr7:96442497-96453874	7	96442497	96453874	39.7795	35.599	69.137	17.7069	57.4865
Chr7:96453916-96466982	7	96453916	96466982	28.3324	21.7571	59.1744	10.1999	38.5322
Chr7:96467098-96477207	7	96467098	96477207	19.2411	26.7287	52.7427	7.53596	26.7771
Chr7:96477225-96492643	7	96477225	96492643	37.2648	27.5117	69.7386	17.7653	55.03
Chr7:96492659-96502514	7	96492659	96502514	28.5414	25.8653	67.3376	10.0389	38.5803
Chr7:96502566-96512306	7	96502566	96512306	23.2973	16.3051	44.0697	3.75507	27.0524
Chr7:96699753-96707963	7	96699753	96707963	38.4913	40.7727	70.5566	22.5824	61.0737
Chr7:96708040-96718690	7	96708040	96718690	31.2544	32.3751	66.0038	17.1406	48.3951
Chr7:96718709-96728764	7	96718709	96728764	31.4407	17.9522	52.3648	16.7452	48.1859
Chr7:96739213-96748957	7	96739213	96748957	15.3943	11.5207	21.3487	5.21761	20.6119
Chr7:96749031-96755916	7	96749031	96755916	18.7169	21.8039	49.2068	8.58482	27.3017
Chr7:96755945-96764428	7	96755945	96764428	19.0172	21.209	51.2071	7.76887	26.7861
Chr7:96778740-96788581	7	96778740	96788581	51.1777	37.2682	65.7992	14.5342	65.7119
Chr7:96826964-96835879	7	96826964	96835879	25.1324	20.5031	42.4812	11.8071	36.9395
Chr7:96844650-96856751	7	96844650	96856751	30.3097	34.935	70.9507	18.7628	49.0726
Chr7:96856800-96867247	7	96856800	96867247	23.5236	28.831	61.3471	11.9918	35.5155
Chr7:96867267-96873867	7	96867267	96873867	31.3789	31.5917	66.6387	15.0095	46.3884
Chr7:96873893-96882472	7	96873893	96882472	32.8876	24.6148	58.2712	7.0487	39.9363
Chr7:96882510-96889063	7	96882510	96889063	33.4106	28.662	47.3993	5.50036	38.9109
Chr7:96889093-96895667	7	96889093	96895667	33.0514	19.0383	72.0259	16.5207	49.5721
Chr7:96895681-96903884	7	96895681	96903884	34.7949	25.0481	58.1403	12.4327	47.2276
Chr7:96903889-96910777	7	96903889	96910777	24.8317	25.2886	37.0245	7.05953	31.8912
Chr7:97546220-97555547	7	97546220	97555547	19.5252	85.7898	85.289	75.5918	95.1171
Chr7:99779878-99791085	7	99779878	99791085	30.6266	24.2236	16.7123	6.44778	37.0744
Chr7:103958581-103970739	7	103958581	103970739	38.9608	27.177	32.2227	17.3485	56.3093
Chr7:103970978-103989629	7	103970978	103989629	56.6964	29.0622	41.3383	12.3255	69.0219
Chr7:111782170-111791691	7	111782170	111791691	27.1212	20.1132	59.8512	15.1049	42.2261
Chr7:112122248-112132496	7	112122248	112132496	43.7324	44.1863	53.3914	42.1395	85.8719
Chr7:112132516-112140467	7	112132516	112140467	32.075	50.7202	62.6348	51.7891	83.8641
Chr7:112140784-112150176	7	112140784	112150176	35.9786	40.4781	54.5323	35.4044	71.383
Chr7:112326114-112335112	7	112326114	112335112	28.4316	24.1147	23.8226	6.44886	34.8805
Chr7:112564775-112575055	7	112564775	112575055	36.2793	31.5248	41.5821	8.13481	44.4141
Chr7:112575219-112584642	7	112575219	112584642	50.8223	42.8272	56.8759	21.5985	72.4209
Chr7:115303473-115319309	7	115303473	115319309	24.5424	25.0095	31.5127	11.6144	36.1568
Chr7:115388294-115399150	7	115388294	115399150	24.9804	21.0805	12.6783	6.42451	31.4049
Chr7:115399524-115410987	7	115399524	115410987	28.7201	15.7366	21.208	4.99729	33.7174
Chr7:115410999-115425889	7	115410999	115425889	29.4349	13.71	22.3267	6.3596	35.7945
Chr7:115425893-115442137	7	115425893	115442137	25.5909	20.8084	21.9408	8.68188	34.2727
Chr7:115442298-115452801	7	115442298	115452801	34.6614	13.8562	18.9841	10.1464	44.8078
Chr7:116654777-116666469	7	116654777	116666469	34.2379	37.3517	21.9002	19.4517	53.6896
Chr7:116666778-116680931	7	116666778	116680931	29.4328	23.691	22.4419	17.645	47.0778
Chr7:116680986-116692655	7	116680986	116692655	40.4451	26.5948	23.1771	20.2039	60.6491
Chr7:116703682-116717427	7	116703682	116717427	34.6988	28.6608	23.7689	20.7906	55.4894
Chr7:117129761-117142349	7	117129761	117142349	38.0252	26.8195	47.5994	11.7005	49.7257
Chr7:119491881-119501990	7	119491881	119501990	13.3892	85.071	88.3453	81.5867	94.9759
Chr7:120272216-120291277	7	120272216	120291277	41.3061	34.3323	60.5246	17.9366	59.2427
Chr7:120291995-120301772	7	120291995	120301772	58.9714	50.1667	83.5516	31.5757	90.5471
Chr7:122369238-122380496	7	122369238	122380496	49.4384	43.304	61.0477	21.781	71.2194
Chr7:122380805-122389652	7	122380805	122389652	43.3135	38.0112	68.2128	27.233	70.5465
Chr7:122389796-122402046	7	122389796	122402046	58.3453	38.2472	83.6159	31.1186	89.4639
Chr7:122402171-122409410	7	122402171	122409410	62.0964	38.9607	88.5913	31.7692	93.8656
Chr7:122409471-122416291	7	122409471	122416291	39.8787	33.1442	57.8993	17.4142	57.293
Chr7:122416304-122426913	7	122416304	122426913	44.5321	37.9963	71.9883	25.5601	70.0922
Chr7:122427012-122436696	7	122427012	122436696	47.9901	26.0067	54.313	19.139	67.1291
Chr7:122436725-122445205	7	122436725	122445205	63.5977	43.5365	81.1376	26.4268	90.0245
Chr7:122445218-122455777	7	122445218	122455777	58.7836	43.6874	64.6619	24.2646	83.0483
Chr7:122455784-122464143	7	122455784	122464143	62.8048	46.3521	67.0896	24.9714	87.7762
Chr7:122464406-122471956	7	122464406	122471956	65.7237	31.7455	73.3654	18.8117	84.5354
Chr7:122472041-122481440	7	122472041	122481440	29.2994	35.2619	51.2816	26.6625	55.9619
Chr7:122481512-122488412	7	122481512	122488412	57.9099	43.8867	78.9053	33.9498	91.8598
Chr7:122488489-122495558	7	122488489	122495558	66.3915	49.9528	75.0621	26.7103	93.1018
Chr7:122495683-122505406	7	122495683	122505406	66.5299	46.1432	82.5303	27.8056	94.3355
Chr7:122505436-122513905	7	122505436	122513905	64.7719	45.8199	72.523	26.4506	91.2225
Chr7:122514131-122523132	7	122514131	122523132	55.8614	58.2777	86.4325	34.2774	90.1389
Chr7:122523215-122531729	7	122523215	122531729	53.1822	44.4182	79.4831	39.0266	92.2087
Chr7:122531741-122541392	7	122531741	122541392	41.9712	60.4101	82.6814	42.6285	84.5997
Chr7:122543918-122553739	7	122543918	122553739	58.1281	54.9666	84.9927	32.5529	90.681
Chr7:122554479-122565012	7	122554479	122565012	70.1799	50.9945	78.8772	25.9826	96.1625
Chr7:122565059-122574615	7	122565059	122574615	58.8823	44.257	79.8748	31.2055	90.0878
Chr7:122574636-122582978	7	122574636	122582978	55.5612	49.578	69.4904	34.5422	90.1034
Chr7:122583129-122592816	7	122583129	122592816	56.2182	53.806	79.9404	33.4355	89.6536
Chr7:122592817-122600742	7	122592817	122600742	60.5746	48.9615	82.7212	30.803	91.3776
Chr7:122600760-122610368	7	122600760	122610368	49.3329	49.1122	82.3889	41.0433	90.3762
Chr7:122610452-122622970	7	122610452	122622970	54.1901	37.8283	69.6848	30.0847	84.2748
Chr7:122623133-122631873	7	122623133	122631873	53.59	36.3282	57.8084	20.6555	74.2455
Chr7:122632005-122643348	7	122632005	122643348	30.5879	38.0294	49.1519	14.777	45.3648
Chr7:122843898-122854288	7	122843898	122854288	47.6986	22.2229	34.6955	11.8394	59.538
Chr7:122854629-122863344	7	122854629	122863344	75.0465	34.9639	79.5101	20.5087	95.5553
Chr7:122863366-122874283	7	122863366	122874283	44.7268	51.1573	66.9028	40.105	84.8318
Chr7:122874660-122890965	7	122874660	122890965	35.1819	52.7894	58.2033	33.5725	68.7545
Chr7:122890985-122901913	7	122890985	122901913	35.8037	62.9749	77.1863	48.2628	84.0665
Chr7:123486938-123497449	7	123486938	123497449	55.7484	23.0841	33.5199	14.93	70.6784
Chr7:123510808-123523429	7	123510808	123523429	45.6772	31.3246	14.5383	5.8087	51.4859
Chr7:123523575-123535901	7	123523575	123535901	63.758	26.1156	28.1787	17.5882	81.3462
Chr7:123535909-123552666	7	123535909	123552666	56.7259	28.5324	30.702	16.6359	73.3619
Chr7:123552707-123560465	7	123552707	123560465	52.106	41.194	35.4568	27.5567	79.6627
Chr7:123561159-123577983	7	123561159	123577983	23.0684	31.3029	19.7152	8.92206	31.9905
Chr7:124363296-124380837	7	124363296	124380837	21.1087	14.5871	37.821	10.7377	31.8463
Chr7:124436447-124461594	7	124436447	124461594	79.8612	32.0953	71.5041	13.2505	93.1117
Chr7:124462032-124481628	7	124462032	124481628	69.9381	35.6231	67.5743	12.4421	82.3803
Chr7:124481694-124499290	7	124481694	124499290	55.9839	20.5681	53.5024	7.88099	63.8649
Chr7:125260004-125271259	7	125260004	125271259	42.0262	11.3613	15.1439	1.21592	43.2421
Chr7:125271298-125284353	7	125271298	125284353	59.1544	19.6659	34.8193	10.5113	69.6657
Chr7:125284476-125298453	7	125284476	125298453	48.7186	50.9599	76.9808	36.8948	85.6134
Chr7:125308713-125321295	7	125308713	125321295	21.7598	18.0622	19.4415	4.82361	26.5834
Chr7:125332511-125343218	7	125332511	125343218	38.3335	51.3932	60.8693	36.9049	75.2384
Chr7:125343227-125355143	7	125343227	125355143	55.4184	33.426	57.4443	22.3153	77.7336
Chr7:125355182-125365041	7	125355182	125365041	53.819	44.4411	65.5353	32.3676	86.1866
Chr7:125365137-125378902	7	125365137	125378902	35.208	52.7485	71.2382	41.1112	76.3192
Chr7:125904250-125914621	7	125904250	125914621	49.1169	32.6321	50.6869	9.41601	58.5329
Chr7:125914898-125924304	7	125914898	125924304	60.0646	35.3222	62.2901	19.3212	79.3858
Chr7:125924404-125933736	7	125924404	125933736	24.5451	24.7471	21.4204	6.5611	31.1062
Chr7:126575782-126582896	7	126575782	126582896	13.8505	22.3343	18.9708	7.61211	21.4626
Chr7:129080213-129092098	7	129080213	129092098	75.3185	22.3947	35.2147	11.6115	86.9301
Chr7:129092265-129105750	7	129092265	129105750	72.7961	30.64	57.9572	16.5844	89.3806
Chr7:129215623-129223612	7	129215623	129223612	30.6607	48.1028	47.6868	29.9031	60.5638
Chr7:129497837-129509814	7	129497837	129509814	15.1256	18.5372	16.837	3.11301	18.2386
Chr7:129771007-129778136	7	129771007	129778136	22.0864	45.0439	41.3486	10.6175	32.7039
Chr7:129790537-129801328	7	129790537	129801328	31.7878	67.313	68.4231	41.9139	73.7016
Chr7:129826290-129840487	7	129826290	129840487	36.6977	59.2463	68.2125	31.9065	68.6042
Chr7:130293517-130302649	7	130293517	130302649	29.6601	13.1114	21.5913	4.92116	34.5813
Chr7:130302731-130313818	7	130302731	130313818	50.3699	19.1546	35.5409	7.50821	57.8782
Chr7:130314105-130323880	7	130314105	130323880	24.5555	23.8632	23.1822	3.49741	28.0529
Chr7:130323924-130331226	7	130323924	130331226	22.6007	12.7679	15.8235	3.66452	26.2652
Chr7:130331422-130341483	7	130331422	130341483	48.2319	21.2855	36.2145	0.875604	49.1075
Chr7:131270201-131281504	7	131270201	131281504	39.7684	34.3986	18.0353	18.2649	58.0333
Chr7:131281538-131291463	7	131281538	131291463	42.7107	33.9405	22.631	16.6159	59.3266
Chr7:131291526-131301194	7	131291526	131301194	42.2622	27.5483	17.5407	16.7578	59.02
Chr7:132257448-132266484	7	132257448	132266484	15.0044	15.6394	13.0607	5.9433	20.9477
Chr7:133286718-133296321	7	133286718	133296321	26.5227	25.7699	44.5054	10.7371	37.2599
Chr7:133296456-133308449	7	133296456	133308449	33.6626	58.4977	81.7312	50.9399	84.6025
Chr7:133367417-133378425	7	133367417	133378425	29.8568	51.6066	57.6485	41.074	70.9308
Chr7:133378477-133388133	7	133378477	133388133	49.8553	45.704	41.5737	27.295	77.1503
Chr7:133388151-133398579	7	133388151	133398579	54.6262	20.6098	23.566	8.43072	63.0569
Chr7:133461567-133472255	7	133461567	133472255	6.27824	17.0121	9.28013	0.5	6.77824
Chr7:135411317-135421121	7	135411317	135421121	20.3244	20.1053	32.9649	3.77675	24.1011
Chr7:135421149-135435907	7	135421149	135435907	19.1903	31.0365	28.213	5.72701	24.9173
Chr7:135906357-135922906	7	135906357	135922906	49.6808	28.8613	35.0612	14.0857	63.7665
Chr7:135923219-135938633	7	135923219	135938633	25.9254	32.776	21.9209	16.2096	42.1349
Chr7:137137061-137146339	7	137137061	137146339	30.81	44.3658	53.3659	24.1912	55.0012
Chr7:137846735-137857444	7	137846735	137857444	57.9083	34.2638	76.3342	14.8724	72.7807
Chr7:138209797-138220972	7	138209797	138220972	30.0129	60.4854	73.4335	57.8982	87.9111
Chr7:138221027-138231383	7	138221027	138231383	31.1678	41.1138	62.3105	34.5243	65.6921
Chr7:138231424-138244977	7	138231424	138244977	36.9218	26.8002	43.0194	15.4027	52.3245
Chr7:138281732-138292743	7	138281732	138292743	32.4156	27.255	33.2969	21.1845	53.6001
Chr7:138292755-138306154	7	138292755	138306154	31.2716	24.3428	19.4103	17.9591	49.2308
Chr7:138336905-138348002	7	138336905	138348002	21.1642	18.9042	17.3682	12.4809	33.645
Chr7:138348195-138361696	7	138348195	138361696	31.3792	23.6284	19.438	11.0528	42.432
Chr7:138370622-138380425	7	138370622	138380425	18.2274	17.6234	18.3896	6.27383	24.5012
Chr7:138388448-138397021	7	138388448	138397021	24.2066	28.4806	9.41367	17.7643	41.9709
Chr7:139581608-139582544	7	139581608	139582544	3.82656	3.20916	3.25805	0.150602	3.97716
Chr7:139612819-139618577	7	139612819	139618577	28.1923	75.2058	77.8867	62.77	90.9623
Chr7:139618601-139625392	7	139618601	139625392	24.1888	79.3538	93.1073	69.8023	93.9911
Chr7:140251020-140273634	7	140251020	140273634	28.4346	19.1372	20.9844	7.00073	35.4353
Chr7:140273982-140294664	7	140273982	140294664	29.4885	27.4416	48.5022	12.8327	42.3213
Chr7:140294673-140303898	7	140294673	140303898	65.6541	37.4828	75.3416	9.91154	75.5657
Chr7:140303978-140316604	7	140303978	140316604	40.6189	23.9805	54.5607	11.1549	51.7738
Chr7:142354637-142366314	7	142354637	142366314	35.4435	29.6188	17.6126	16.8457	52.2891
Chr7:142449871-142469303	7	142449871	142469303	31.0829	58.054	43.817	45.4744	76.5573
Chr7:142670319-142691962	7	142670319	142691962	34.6776	21.9045	26.1754	11.809	46.4866
Chr8:6830253-6852840	8	6830253	6852840	33.9654	23.1664	31.8914	11.6945	45.66
Chr8:7230849-7253686	8	7230849	7253686	33.6287	55.48	67.2523	42.9391	76.5678
Chr8:7266032-7289609	8	7266032	7289609	15.1998	22.1121	16.9913	3.75	18.9498
Chr8:10030554-10041449	8	10030554	10041449	16.3812	83.0811	87.6117	76.5053	92.8865
Chr8:10086975-10102886	8	10086975	10102886	33.1998	48.4314	70.5654	26.2333	59.433
Chr8:10645964-10657224	8	10645964	10657224	36.5561	41.3182	51.2216	21.4188	57.9748
Chr8:10839052-10848124	8	10839052	10848124	46.3529	57.2062	75.93	38.1108	84.4637
Chr8:11241260-11249009	8	11241260	11249009	34.1797	62.2759	83.0874	44.7614	78.9411
Chr8:11249035-11257481	8	11249035	11257481	52.0696	53.6431	85.2314	36.1506	88.2201
Chr8:11257506-11267297	8	11257506	11267297	46.8716	55.2659	87.0044	41.2769	88.1485
Chr8:11267312-11274484	8	11267312	11274484	43.0768	45.5402	73.0716	27.1692	70.2461
Chr8:11274544-11280631	8	11274544	11280631	42.269	29.2554	55.6636	24.2448	66.5138
Chr8:11289566-11298547	8	11289566	11298547	53.6205	48.7163	74.8539	28.7852	82.4057
Chr8:11298699-11307177	8	11298699	11307177	33.8814	43.532	72.2089	31.8247	65.7062
Chr8:11329439-11337891	8	11329439	11337891	22.1811	10.2213	49.1781	5.99126	28.1723
Chr8:11337904-11346358	8	11337904	11346358	59.2334	31.6981	84.9542	22.1009	81.3343
Chr8:13727601-13736195	8	13727601	13736195	37.6416	48.6082	55.0151	27.5871	65.2286
Chr8:13736248-13744158	8	13736248	13744158	32.5381	45.4678	50.6087	26.5147	59.0529
Chr8:14846847-14853137	8	14846847	14853137	23.3882	75.2194	89.2616	71.333	94.7212
Chr8:14970727-14975896	8	14970727	14975896	23.9643	39.1767	26.3054	25.4197	49.384
Chr8:14986786-14992642	8	14986786	14992642	32.5687	79.611	52.9932	63.0487	95.6174
Chr8:14997637-15004097	8	14997637	15004097	36.61	68.2394	53.9326	45.5208	82.1308
Chr8:15012076-15017080	8	15012076	15017080	31.2305	31.0475	57.6378	17.0436	48.2741
Chr8:15017096-15024109	8	15017096	15024109	27.0929	29.1638	48.4849	9.54681	36.6397
Chr8:15659465-15672413	8	15659465	15672413	39.2053	45.2612	62.7759	30.5574	69.7627
Chr8:15672464-15689331	8	15672464	15689331	36.2826	42.647	61.0691	25.8362	62.1188
Chr8:15901849-15914755	8	15901849	15914755	21.5929	82.763	85.1127	72.7155	94.3083
Chr8:15914782-15924089	8	15914782	15924089	37.3684	72.696	91.4961	55.3047	92.6731
Chr8:15936831-15953897	8	15936831	15953897	35.3461	71.67	91.8865	52.0825	87.4286
Chr8:15953933-15967953	8	15953933	15967953	34.8309	80.1792	86.7416	55.0216	89.8524
Chr8:15968087-15982207	8	15968087	15982207	36.687	75.4216	88.7625	55.246	91.933
Chr8:15999986-16014173	8	15999986	16014173	20.1517	78.1285	90.4864	69.0278	89.1795
Chr8:16014504-16032935	8	16014504	16032935	18.6623	73.5931	92.6132	73.7317	92.3941
Chr8:16058403-16071408	8	16058403	16071408	17.0872	74.3012	85.3923	75.9699	93.0571
Chr8:16071446-16083140	8	16071446	16083140	19.6649	77.5446	91.3873	73.2874	92.9523
Chr8:16193564-16207880	8	16193564	16207880	17.328	86.9766	94.911	77.5821	94.9101
Chr8:16217639-16231425	8	16217639	16231425	49.3069	25.3586	47.8129	14.9144	64.2213
Chr8:16231626-16248927	8	16231626	16248927	40.2452	28.4182	33.9181	4.38871	44.6339
Chr8:16331180-16353775	8	16331180	16353775	36.1008	15.3588	31.8531	6.28699	42.3878
Chr8:16873143-16893926	8	16873143	16893926	42.1132	26.4511	36.2609	20.6994	62.8126
Chr8:16957840-16976630	8	16957840	16976630	35.6134	45.0052	59.9298	42.8393	78.4526
Chr8:17009217-17026942	8	17009217	17026942	36.9662	67.7476	68.0226	47.5505	84.5167
Chr8:17026944-17043330	8	17026944	17043330	28.2829	65.1156	72.2097	50.2462	78.5292
Chr8:17043582-17058793	8	17043582	17058793	32.0764	80.657	85.3004	62.0857	94.1621
Chr8:17298890-17323748	8	17298890	17323748	22.2683	21.7658	27.1073	11.4246	33.6929
Chr8:17350714-17374925	8	17350714	17374925	39.8744	36.7849	54.8803	18.7475	58.6219
Chr8:17375323-17393786	8	17375323	17393786	30.5891	37.4444	54.412	11.541	42.1301
Chr8:17393948-17409706	8	17393948	17409706	32.825	28.1369	55.4709	11.4501	44.2751
Chr8:17432336-17449877	8	17432336	17449877	34.0441	52.7647	68.0835	33.6458	67.69
Chr8:17547594-17565031	8	17547594	17565031	40.012	46.678	55.3556	17.6361	57.6481
Chr8:19127694-19141449	8	19127694	19141449	18.8914	26.6789	23.3885	8.26224	27.1536
Chr8:21970845-21983740	8	21970845	21983740	18.978	19.3931	32.6849	5.19397	24.172
Chr8:23048155-23055989	8	23048155	23055989	22.5653	24.7185	12.9577	6.8596	29.4249
Chr8:23093890-23099668	8	23093890	23099668	57.3584	58.305	56.0783	24.9351	82.2935
Chr8:23132043-23136842	8	23132043	23136842	42.0878	69.4229	70.8832	41.5094	83.5973
Chr8:23136904-23141209	8	23136904	23141209	48.806	57.4788	43.6219	31.9286	80.7346
Chr8:23141223-23146323	8	23141223	23146323	39.729	46.8064	53.3864	37.72	77.449
Chr8:23146432-23150132	8	23146432	23150132	19.4596	20.7229	28.92	12.3291	31.7886
Chr8:23289353-23297820	8	23289353	23297820	17.5932	20.7455	13.8064	3.23476	20.8279
Chr8:23297941-23310705	8	23297941	23310705	25.9636	28.7909	22.3214	6.69436	32.658
Chr8:23310921-23319759	8	23310921	23319759	14.2262	16.7782	20.8137	5.87021	20.0964
Chr8:23333628-23344338	8	23333628	23344338	49.0643	32.0571	71.8353	32.1394	81.2037
Chr8:23344355-23353153	8	23344355	23353153	44.6198	48.5537	62.0627	23.8634	68.4832
Chr8:23427038-23433987	8	23427038	23433987	66.2333	27.4891	60.5866	4.84925	71.0826
Chr8:23480931-23493136	8	23480931	23493136	20.7761	16.1863	17.3247	4.94518	25.7213
Chr8:24194155-24207625	8	24194155	24207625	31.9562	18.016	34.9206	6.85524	38.8114
Chr8:24220586-24232417	8	24220586	24232417	22.9591	78.9083	87.4245	66.9284	89.8874
Chr8:24582237-24591169	8	24582237	24591169	17.3039	93.2605	94.3664	78.9653	96.2692
Chr8:24596456-24603620	8	24596456	24603620	29.3386	30.5462	26.208	9.23098	38.5696
Chr8:24603624-24610905	8	24603624	24610905	14.5868	28.806	16.1456	5.3502	19.937
Chr8:26184926-26197273	8	26184926	26197273	19.1686	22.693	35.1189	5.44914	24.6177
Chr8:26513279-26522966	8	26513279	26522966	34.1603	44.5836	62.7317	22.0301	56.1905
Chr8:26692540-26703230	8	26692540	26703230	14.5342	28.0322	13.3653	4.65959	19.1938
Chr8:26703629-26712616	8	26703629	26712616	16.4548	19.0411	16.9443	1.74499	18.1998
Chr8:26712657-26724666	8	26712657	26724666	11.5257	25.5942	27.2476	4.22997	15.7557
Chr8:26737809-26747693	8	26737809	26747693	30.6175	25.7501	12.8591	3.74033	34.3578
Chr8:26747766-26759096	8	26747766	26759096	31.007	14.7312	23.1235	9.87381	40.8808
Chr8:26759128-26768006	8	26759128	26768006	43.4611	34.6219	34.4522	9.72193	53.183
Chr8:26768012-26775586	8	26768012	26775586	49.7374	68.4356	63.8254	28.8503	78.5877
Chr8:26775758-26782708	8	26775758	26782708	55.4664	48.0983	55.6386	25.5712	81.0376
Chr8:27365013-27377502	8	27365013	27377502	26.0237	20.3499	17.3052	6.02486	32.0485
Chr8:27388471-27396681	8	27388471	27396681	7.0569	19.0085	20.3393	0.219298	7.2762
Chr8:27710856-27729243	8	27710856	27729243	30.5212	20.1825	20.0185	7.59333	38.1146
Chr8:27749559-27768463	8	27749559	27768463	22.8108	19.0802	30.1267	6.69135	29.5022
Chr8:27768672-27782830	8	27768672	27782830	44.1098	27.3744	33.3088	4.19411	48.3039
Chr8:28260430-28282525	8	28260430	28282525	30.5933	29.804	24.1065	14.3005	44.8938
Chr8:29219485-29223916	8	29219485	29223916	26.2827	9.65064	11.4689	11.6345	37.9172
Chr8:30241867-30263481	8	30241867	30263481	34.2901	18.375	63.6017	4.40217	38.6923
Chr8:30910217-30919443	8	30910217	30919443	20.3233	16.5062	18.483	5.03348	25.3568
Chr8:33439565-33451060	8	33439565	33451060	13.8869	20.9368	28.4852	3.21698	17.1039
Chr8:35212128-35221045	8	35212128	35221045	45.4509	46.1205	69.5948	28.6652	74.1161
Chr8:35221123-35227655	8	35221123	35227655	26.1424	29.892	23.4554	2.02491	28.1673
Chr8:35508966-35522431	8	35508966	35522431	31.5928	79.8993	86.8387	49.9048	81.4976
Chr8:35916612-35926898	8	35916612	35926898	33.6964	30.33	24.7617	3.44228	37.1387
Chr8:35927316-35937291	8	35927316	35937291	23.2611	24.8438	21.4959	2.27612	25.5372
Chr8:35969273-35980817	8	35969273	35980817	12.9513	21.4488	20.6644	2.76018	15.7115
Chr8:35981497-35995095	8	35981497	35995095	55.9089	30.8941	59.5929	17.2278	73.1367
Chr8:35995431-36009416	8	35995431	36009416	39.2901	21.3688	44.1061	8.22122	47.5113
Chr8:36382174-36394115	8	36382174	36394115	19.2348	84.9695	93.6212	73.3423	92.5771
Chr8:36501286-36511744	8	36501286	36511744	31.7957	47.6965	58.1193	8.59849	40.3942
Chr8:36813262-36827279	8	36813262	36827279	41.6271	57.0843	78.8395	28.0729	69.6999
Chr8:36827439-36838604	8	36827439	36838604	17.8521	16.6531	23.4821	3.02754	20.8796
Chr8:37085309-37097224	8	37085309	37097224	24.5008	32.3627	27.4505	9.10159	33.6024
Chr8:37481366-37494011	8	37481366	37494011	18.5875	29.2658	21.4988	11.398	29.9854
Chr8:38485209-38508547	8	38485209	38508547	42.1575	37.9317	64.1315	31.413	73.5705
Chr8:40092289-40114012	8	40092289	40114012	33.6532	54.3791	29.675	39.6446	73.2978
Chr8:40162110-40177447	8	40162110	40177447	33.9515	48.9218	40.8767	24.665	58.6165
Chr8:40177546-40190014	8	40177546	40190014	35.003	57.6179	27.1203	33.6692	68.6722
Chr8:40216850-40229736	8	40216850	40229736	36.2077	41.67	22.526	29.7683	65.9761
Chr8:41426567-41439302	8	41426567	41439302	23.2181	20.7388	49.5924	3.13647	26.3546
Chr8:41439464-41447883	8	41439464	41447883	74.8125	21.7501	68.4545	2.81713	77.6296
Chr8:41448052-41460492	8	41448052	41460492	34.6711	25.3842	49.6224	9.23214	43.9032
Chr8:41899796-41913689	8	41899796	41913689	23.5094	79.5036	85.4458	54.0034	77.5128
Chr8:41913858-41932375	8	41913858	41932375	24.5465	31.3243	30.7247	7.10227	31.6487
Chr8:43886349-43904549	8	43886349	43904549	51.3953	57.5758	78.6521	34.4006	85.7959
Chr8:43931475-43951734	8	43931475	43951734	40.7029	25.3784	37.5834	11.0125	51.7154
Chr8:43951779-43961715	8	43951779	43961715	29.1234	45.8191	31.3729	5.74903	34.8724
Chr8:43961717-43973434	8	43961717	43973434	34.9439	37.6183	37.4368	14.3378	49.2817
Chr8:43973670-43987314	8	43973670	43987314	25.2394	31.7651	38.1644	5.44562	30.685
Chr8:44734897-44745666	8	44734897	44745666	34.0742	19.5891	35.8815	6.62886	40.703
Chr8:44752721-44763043	8	44752721	44763043	45.0167	46.2046	78.5604	34.4234	79.44
Chr8:44763056-44773566	8	44763056	44773566	23.2395	83.5579	86.7028	74.0211	97.2606
Chr8:45398728-45410090	8	45398728	45410090	35.0746	54.1338	44.4067	39.2225	74.2971
Chr8:45850999-45859725	8	45850999	45859725	14.1999	16.114	17.8646	3.85564	18.0556
Chr8:45902056-45910870	8	45902056	45910870	17.3243	18.967	9.90946	7.78817	25.1125
Chr8:56748956-56766251	8	56748956	56766251	50.6552	27.1324	38.9775	10.1822	60.8374
Chr8:56766457-56791427	8	56766457	56791427	41.4193	20.3507	31.1257	14.5941	56.0134
Chr8:57349396-57358205	8	57349396	57358205	28.6464	60.0711	57.4162	41.9413	70.5877
Chr8:57402817-57409516	8	57402817	57409516	4.08602	16.636	10.5914	0	4.08602
Chr8:58445448-58465466	8	58445448	58465466	28.4744	66.4931	62.3381	50.4084	78.8828
Chr8:58465495-58477806	8	58465495	58477806	42.1132	60.9488	82.2557	42.6585	84.7717
Chr8:61981937-61995337	8	61981937	61995337	45.0591	50.5845	39.6858	33.4835	78.5426
Chr8:62012703-62028067	8	62012703	62028067	36.0504	47.7346	52.862	44.1408	80.1912
Chr8:64942558-64947403	8	64942558	64947403	8.57128	6.83537	8.46861	2.25202	10.8233
Chr8:65318837-65328146	8	65318837	65328146	56.9915	70.6098	89.8952	34.1075	91.099
Chr8:65328280-65342376	8	65328280	65342376	50.5639	37.6541	75.0741	28.2823	78.8462
Chr8:65342382-65359954	8	65342382	65359954	49.0052	40.7384	83.8643	31.4591	80.4644
Chr8:65359989-65382137	8	65359989	65382137	33.8864	59.1057	78.2801	45.0313	78.9177
Chr8:65414402-65432434	8	65414402	65432434	51.3824	31.0516	62.3902	10.1565	61.5389
Chr8:70704204-70711291	8	70704204	70711291	14.7368	15.924	29.8902	6.08468	20.8215
Chr8:71090492-71102664	8	71090492	71102664	55.4742	60.3321	69.0388	28.9524	84.4266
Chr8:71102761-71119407	8	71102761	71119407	50.2859	52.9665	62.9424	35.8151	86.101
Chr8:71119444-71144980	8	71119444	71144980	44.8348	44.5167	57.7485	27.8661	72.7009
Chr8:71798830-71814754	8	71798830	71814754	26.825	42.8205	41.648	17.6166	44.4417
Chr8:71814774-71827725	8	71814774	71827725	24.3705	47.4847	38.7521	23.4017	47.7722
Chr8:71827762-71848583	8	71827762	71848583	22.4754	55.4384	65.2221	42.3995	64.8749
Chr8:71848610-71870290	8	71848610	71870290	26.6794	42.8513	53.6593	27.3646	54.044
Chr8:74012788-74032738	8	74012788	74032738	47.9139	49.3099	73.665	39.9471	87.861
Chr8:74646712-74672107	8	74646712	74672107	28.8996	40.5825	45.9276	18.9362	47.8358
Chr8:74672659-74700333	8	74672659	74700333	47.7566	35.0892	44.7119	11.1825	58.9391
Chr8:74700393-74717409	8	74700393	74717409	46.7202	50.8979	69.0288	25.5602	72.2804
Chr8:74760088-74783275	8	74760088	74783275	42.5527	40.6661	45.1677	22.9056	65.4583
Chr8:79827202-79838856	8	79827202	79838856	43.8958	15.2349	21.7065	2.62305	46.5188
Chr8:79838949-79854450	8	79838949	79854450	39.8725	17.8158	19.5383	3.51376	43.3862
Chr8:80315578-80328022	8	80315578	80328022	27.2005	18.6609	13.6983	0.686027	27.8865
Chr8:80760560-80769702	8	80760560	80769702	61.032	18.473	71.5457	5.04725	66.0793
Chr8:80769732-80776787	8	80769732	80776787	77.0115	19.1646	83.7832	4.76969	81.7812
Chr8:80776842-80784989	8	80776842	80784989	59.458	11.6473	60.6971	5.91279	65.3708
Chr8:80785007-80792605	8	80785007	80792605	83.5469	15.5026	89.6379	3.77853	87.3254
Chr8:80792634-80800194	8	80792634	80800194	68.859	21.4376	73.1372	3.79519	72.6542
Chr8:80800197-80808345	8	80800197	80808345	83.7292	20.3047	82.1891	6.53101	90.2602
Chr8:80808394-80817985	8	80808394	80817985	59.4892	12.5655	51.6066	3.57892	63.0681
Chr8:80818141-80825058	8	80818141	80825058	53.5077	10.1989	55.9595	1.99322	55.5009
Chr8:80825099-80833374	8	80825099	80833374	35.3238	7.60823	44.4766	1.58696	36.9108
Chr8:80833494-80843979	8	80833494	80843979	48.141	11.7401	54.1411	4.13658	52.2776
Chr8:80844118-80850280	8	80844118	80850280	81.394	16.4292	72.251	2.48952	83.8835
Chr8:80850289-80857191	8	80850289	80857191	44.1084	19.0175	53.401	4.12863	48.237
Chr8:82939151-82955332	8	82939151	82955332	42.2875	27.5932	52.7516	16.8924	59.1799
Chr8:83392368-83401748	8	83392368	83401748	25.9394	26.8241	43.6415	9.81038	35.7498
Chr8:83401773-83408798	8	83401773	83408798	14.5635	15.7357	14.9591	1.47907	16.0426
Chr8:83408959-83418944	8	83408959	83418944	24.3203	22.7458	39.2523	19.5326	43.8529
Chr8:83418949-83426100	8	83418949	83426100	59.7896	26.9203	63.4197	15.8899	75.6795
Chr8:86293919-86317510	8	86293919	86317510	30.0846	24.2481	29.3593	7.15175	37.2363
Chr8:87301507-87315507	8	87301507	87315507	23.925	23.0424	27.1049	8.24991	32.175
Chr8:87554895-87568498	8	87554895	87568498	21.9482	24.5903	29.0788	6.7684	28.7166
Chr8:89859920-89877948	8	89859920	89877948	49.1184	39.4934	52.008	13.7293	62.8477
Chr8:89878051-89894633	8	89878051	89894633	34.2708	64.4523	79.3154	35.9915	70.2623
Chr8:89979524-89993292	8	89979524	89993292	10.047	18.1266	17.3219	2.36833	12.4153
Chr8:91997210-92006671	8	91997210	92006671	36.5228	52.1422	63.0084	18.8857	55.4085
Chr8:92137365-92148149	8	92137365	92148149	25.65	17.552	15.3466	3.13719	28.7872
Chr8:92981903-92997355	8	92981903	92997355	51.3952	17.4441	53.465	12.4742	63.8694
Chr8:93499278-93509320	8	93499278	93509320	66.624	25.2694	61.4306	9.96347	76.5875
Chr8:93523780-93534533	8	93523780	93534533	71.3	19.4821	45.7784	5.80631	77.1063
Chr8:93534552-93544854	8	93534552	93544854	58.4216	45.2951	78.1346	30.7038	89.1254
Chr8:93735690-93745930	8	93735690	93745930	62.8054	16.072	10.6767	0.829248	63.6347
Chr8:93819320-93828281	8	93819320	93828281	34.2067	25.1318	39.339	13.3325	47.5392
Chr8:93828421-93838972	8	93828421	93838972	18.331	33.882	29.1046	7.28995	25.6209
Chr8:93838989-93846235	8	93838989	93846235	45.7207	23.6304	28.5771	5.33657	51.0572
Chr8:93846240-93857888	8	93846240	93857888	48.0523	25.8204	50.1782	13.8561	61.9085
Chr8:93857933-93866599	8	93857933	93866599	22.3448	20.1226	20.8621	3.40783	25.7527
Chr8:93866605-93880682	8	93866605	93880682	28.9298	17.6148	23.3776	6.94313	35.8729
Chr8:93880923-93890674	8	93880923	93890674	13.6238	22.704	20.541	3.60216	17.226
Chr8:93890687-93900986	8	93890687	93900986	26.7817	24.6635	29.506	7.57048	34.3522
Chr8:93900988-93910430	8	93900988	93910430	21.3468	24.2954	24.2847	3.77766	25.1245
Chr8:93910488-93920491	8	93910488	93920491	12.7228	11.7241	16.6886	4.05756	16.7804
Chr8:93953645-93960788	8	93953645	93960788	21.9574	19.5049	27.4087	6.41068	28.3681
Chr8:95551022-95558706	8	95551022	95558706	28.7938	65.5692	66.7128	40.8963	69.6902
Chr8:95558755-95566797	8	95558755	95566797	19.0959	32.3085	30.2029	10.7931	29.8889
Chr8:97352699-97370034	8	97352699	97370034	26.0095	44.7226	44.1451	7.91405	33.9236
Chr8:98954945-98975690	8	98954945	98975690	21.1947	71.1469	90.1596	67.2499	88.4446
Chr8:99333158-99355797	8	99333158	99355797	19.1513	79.5076	85.0241	73.7905	92.9418
Chr8:99401066-99415409	8	99401066	99415409	31.5108	42.2626	48.2588	37.5203	69.0311
Chr8:103734380-103745871	8	103734380	103745871	46.4048	30.3264	59.935	23.655	70.0597
Chr8:103745883-103757692	8	103745883	103757692	59.1303	18.7921	47.1076	14.6567	73.787
Chr8:103757772-103769998	8	103757772	103769998	36.6048	41.2631	61.1484	32.8559	69.4607
Chr8:103798511-103806167	8	103798511	103806167	25.607	23.9258	19.3983	8.03995	33.647
Chr8:104085127-104093453	8	104085127	104093453	31.4416	27.0446	42.0126	10.1642	41.6057
Chr8:105496964-105505947	8	105496964	105505947	12.6349	11.8523	16.0398	2.96407	15.5989
Chr8:105505989-105515254	8	105505989	105515254	29.5566	21.6929	29.1503	8.23781	37.7945
Chr8:106260786-106265869	8	106260786	106265869	19.4627	89.9148	66.0763	71.7319	91.1947
Chr8:106265905-106274217	8	106265905	106274217	33.1098	82.9142	55.6578	60.2499	93.3597
Chr8:106274385-106283252	8	106274385	106283252	28.1196	86.2367	61.5268	67.3003	95.4199
Chr8:106293600-106305315	8	106293600	106305315	41.2154	44.2498	18.0602	16.3064	57.5218
Chr8:106319090-106332322	8	106319090	106332322	43.6983	45.8898	21.9042	24.8603	68.5586
Chr8:107650424-107654895	8	107650424	107654895	47.1565	43.1266	25.1579	28.9491	76.1055
Chr8:107654926-107663970	8	107654926	107663970	38.1485	59.906	35.9142	38.3435	76.492
Chr8:109970224-109979706	8	109970224	109979706	5.75091	16.8292	21.5247	1.13636	6.88727
Chr8:112144911-112157118	8	112144911	112157118	30.3869	67.1098	92.4584	62.8714	93.2582
Chr8:112157420-112169310	8	112157420	112169310	32.4617	69.6876	90.3681	60.1015	92.5631
Chr8:112169524-112177303	8	112169524	112177303	36.4761	37.9067	89.4851	46.4265	82.9027
Chr8:112177374-112190903	8	112177374	112190903	36.6136	60.6328	91.4184	57.0687	93.6823
Chr8:112190947-112200703	8	112190947	112200703	45.6196	44.2905	82.1407	46.12	91.7396
Chr8:112225396-112236608	8	112225396	112236608	17.4455	22.1	22.5555	9.08454	26.53
Chr8:112241909-112250471	8	112241909	112250471	17.4773	16.7696	25.9961	4.88956	22.3669
Chr8:112466431-112476412	8	112466431	112476412	27.3756	14.86	45.3878	11.1835	38.5591
Chr8:113581317-113591420	8	113581317	113591420	17.218	14.7483	19.163	5.49533	22.7134
Chr8:114210048-114220726	8	114210048	114220726	48.188	55.2287	60.34	31.6008	79.7888
Chr8:114220776-114233818	8	114220776	114233818	51.0715	71.8849	77.4531	35.8493	86.9208
Chr8:114233980-114247970	8	114233980	114247970	34.5752	66.393	72.9078	52.4336	87.0088
Chr8:115411287-115420492	8	115411287	115420492	28.1914	14.3259	18.4349	5.36442	33.5558
Chr8:115420535-115432931	8	115420535	115432931	37.2917	16.9259	32.0434	5.59325	42.885
Chr8:115432938-115443178	8	115432938	115443178	45.4189	26.6764	32.8463	7.73341	53.1523
Chr8:115712617-115719917	8	115712617	115719917	38.7065	47.9004	59.4615	24.4381	63.1446
Chr8:115989094-115998516	8	115989094	115998516	45.7178	39.9166	66.1784	24.2505	69.9684
Chr8:115998520-116011366	8	115998520	116011366	50.1779	16.16	42.3972	2.44351	52.6214
Chr8:116011397-116020315	8	116011397	116020315	17.8074	25.7311	29.0906	5.04496	22.8523
Chr8:116810463-116821143	8	116810463	116821143	35.5162	21.726	46.6333	4.47234	39.9885
Chr8:126111742-126122669	8	126111742	126122669	15.0352	26.2663	24.5795	5.68632	20.7215
Chr8:126137713-126139391	8	126137713	126139391	30.5522	3.40873	27.4907	1.17504	31.7273
Chr8:128335317-128356544	8	128335317	128356544	30.1376	39.5444	50.7374	16.7838	46.9215
Chr9:3755747-3781568	9	3755747	3781568	23.1968	21.8167	39.781	9.92561	33.1224
Chr9:3865179-3883240	9	3865179	3883240	36.1451	61.816	78.5944	30.3513	66.4964
Chr9:3955983-3969846	9	3955983	3969846	26.5374	44.6742	67.4891	26.6079	53.1453
Chr9:6667416-6686607	9	6667416	6686607	27.0806	19.1202	21.8283	8.59166	35.6723
Chr9:9499258-9512018	9	9499258	9512018	34.3098	43.8612	26.6605	31.304	65.6138
Chr9:9512271-9538853	9	9512271	9538853	47.6118	51.3084	37.6527	28.8564	76.4682
Chr9:10290905-10305466	9	10290905	10305466	36.3453	36.2644	39.5408	22.9031	59.2484
Chr9:10439767-10463536	9	10439767	10463536	27.842	18.5932	21.6904	10.4459	38.288
Chr9:10637253-10656304	9	10637253	10656304	20.6544	23.5897	24.4072	8.015	28.6694
Chr9:10656343-10677834	9	10656343	10677834	42.5798	25.8203	29.1547	8.77355	51.3534
Chr9:11270960-11285203	9	11270960	11285203	31.5672	27.9731	20.3321	10.9348	42.5021
Chr9:11285266-11304365	9	11285266	11304365	46.2246	63.8964	62.5627	41.2421	87.4667
Chr9:11330718-11347520	9	11330718	11347520	46.4841	25.1511	31.5489	7.00802	53.4921
Chr9:11431535-11456072	9	11431535	11456072	24.536	75.011	75.3461	67.9646	92.5006
Chr9:12805277-12823064	9	12805277	12823064	30.5413	63.1824	77.8994	49.975	80.5163
Chr9:13562946-13574828	9	13562946	13574828	38.668	18.8016	45.8971	7.44505	46.113
Chr9:13574906-13587428	9	13574906	13587428	45.7912	28.4114	54.8308	9.24628	55.0375
Chr9:13587501-13598392	9	13587501	13598392	29.3916	39.3893	68.7159	25.991	55.3826
Chr9:14141148-14156620	9	14141148	14156620	21.57	28.8608	31.5048	4.64811	26.2181
Chr9:14156658-14172566	9	14156658	14172566	21.0392	28.3398	47.7934	12.7198	33.7591
Chr9:14172574-14182079	9	14172574	14182079	25.913	25.0781	26.6292	5.02415	30.9372
Chr9:15782808-15796172	9	15782808	15796172	28.7827	29.5667	37.6096	15.1445	43.9272
Chr9:15796250-15812619	9	15796250	15812619	41.7807	45.1627	65.5479	31.1732	72.9538
Chr9:15812665-15823354	9	15812665	15823354	46.6496	29.4492	46.9177	16.7343	63.3839
Chr9:15823671-15834521	9	15823671	15834521	28.0817	31.1201	57.5117	13.8792	41.9609
Chr9:17391288-17408109	9	17391288	17408109	48.924	44.389	68.8551	20.268	69.1919
Chr9:17408132-17434344	9	17408132	17434344	30.4964	51.2418	72.6899	38.5289	69.0253
Chr9:18675519-18700332	9	18675519	18700332	28.1322	33.4691	44.5811	18.8057	46.9378
Chr9:22904167-22921468	9	22904167	22921468	20.3379	75.7942	83.7725	71.5551	91.893
Chr9:23126754-23138773	9	23126754	23138773	17.3425	18.5204	28.9439	5.0178	22.3603
Chr9:23138794-23149518	9	23138794	23149518	66.7769	38.1486	87.9613	23.4511	90.2279
Chr9:24120190-24147356	9	24120190	24147356	35.1009	45.4162	45.828	23.3623	58.4633
Chr9:24985340-25005523	9	24985340	25005523	26.0008	29.7748	62.0092	11.8729	37.8737
Chr9:25005589-25019196	9	25005589	25019196	30.9814	54.4171	80.6511	39.0993	70.0807
Chr9:26852458-26867806	9	26852458	26867806	21.2474	29.2591	14.0893	4.6509	25.8983
Chr9:27432805-27444697	9	27432805	27444697	28.3899	73.0141	34.5466	53.4061	81.796
Chr9:28548152-28563494	9	28548152	28563494	27.8766	44.3771	36.1417	16.3484	44.225
Chr9:28563575-28579862	9	28563575	28579862	30.9781	54.2901	46.2463	30.1154	61.0935
Chr9:28580063-28600174	9	28580063	28600174	47.81	51.4584	62.9374	32.7755	80.5856
Chr9:28665635-28684368	9	28665635	28684368	19.2974	36.2008	23.8007	6.49826	25.7957
Chr9:28684418-28704721	9	28684418	28704721	13.6429	21.6893	22.2123	1.29062	14.9335
Chr9:28818650-28842515	9	28818650	28842515	34.0602	65.6517	63.911	35.7728	69.833
Chr9:28895739-28914341	9	28895739	28914341	30.0367	53.6144	58.6122	38.4516	68.4883
Chr9:29056182-29069498	9	29056182	29069498	29.0284	78.6407	89.856	63.5166	92.5449
Chr9:29579064-29588549	9	29579064	29588549	28.7267	49.8782	57.3681	24.1849	52.9116
Chr9:29618712-29633384	9	29618712	29633384	35.8712	16.7869	21.0648	1.32979	37.201
Chr9:29633499-29644376	9	29633499	29644376	39.6889	17.0377	23.4057	10.1936	49.8825
Chr9:29644447-29650934	9	29644447	29650934	15.5493	16.1863	13.1409	2.21661	17.7659
Chr9:29650986-29657163	9	29650986	29657163	21.8337	13.0973	17.7938	7.01885	28.8525
Chr9:29657190-29666886	9	29657190	29666886	20.0793	21.8887	20.9701	7.10176	27.1811
Chr9:29690561-29703445	9	29690561	29703445	25.843	21.0801	30.1699	4.86291	30.7059
Chr9:29710441-29725288	9	29710441	29725288	27.6067	18.5892	21.0106	5.7704	33.3771
Chr9:29725508-29735847	9	29725508	29735847	46.3554	14.2878	43.8595	15.4216	61.7771
Chr9:29750301-29763095	9	29750301	29763095	12.2363	11.5672	15.7245	2.24965	14.4859
Chr9:30521271-30532959	9	30521271	30532959	24.3632	18.5432	31.0167	3.32134	27.6845
Chr9:30532962-30544772	9	30532962	30544772	46.7754	15.2224	35.3201	3.24851	50.0239
Chr9:30544798-30558225	9	30544798	30558225	18.6637	19.5582	16.0869	4.31104	22.9748
Chr9:30576411-30589549	9	30576411	30589549	38.5149	36.2413	50.7431	20.1301	58.645
Chr9:32592570-32602867	9	32592570	32602867	19.8307	20.1494	19.7508	3.97144	23.8022
Chr9:32602926-32612543	9	32602926	32612543	86.1672	26.1554	32.9001	7.56644	93.7336
Chr9:32612579-32621207	9	32612579	32621207	76.6628	25.2412	33.1935	11.9635	88.6264
Chr9:32621470-32633100	9	32621470	32633100	77.8317	17.3877	15.7285	4.9619	82.7936
Chr9:32633150-32644834	9	32633150	32644834	80.4138	19.2664	27.5386	6.90482	87.3186
Chr9:32644835-32654085	9	32644835	32654085	70.025	5.23379	13.303	4.86203	74.8871
Chr9:32654212-32667106	9	32654212	32667106	82.502	21.0129	23.101	8.18199	90.684
Chr9:32667124-32675440	9	32667124	32675440	83.8764	8.83924	11.2052	1.30597	85.1823
Chr9:32687250-32695643	9	32687250	32695643	51.9071	9.03553	9.57945	2.35746	54.2645
Chr9:32695680-32697775	9	32695680	32697775	11.0079	6.55897	0.766744	2.99107	13.999
Chr9:32698154-32707633	9	32698154	32707633	68.4876	15.8521	13.9237	4.374	72.8616
Chr9:32707740-32715976	9	32707740	32715976	75.6567	21.2685	13.204	5.31988	80.9766
Chr9:32716004-32725977	9	32716004	32725977	39.2277	12.8947	15.6596	5.79686	45.0245
Chr9:32726058-32734019	9	32726058	32734019	64.5201	37.352	25.9191	19.2366	83.7567
Chr9:32734036-32741978	9	32734036	32741978	64.0958	49.002	31.6389	30.064	94.1597
Chr9:32742063-32749846	9	32742063	32749846	74.3097	35.4836	29.4219	19.7726	94.0824
Chr9:32749881-32756775	9	32749881	32756775	77.6411	19.8407	18.9325	11.4249	89.0659
Chr9:32756898-32767857	9	32756898	32767857	27.3282	15.76	15.8741	5.85703	33.1852
Chr9:32818924-32833652	9	32818924	32833652	37.8384	28.0802	36.1714	10.9196	48.7581
Chr9:33166813-33189506	9	33166813	33189506	29.4165	51.7062	72.7545	50.3558	79.7724
Chr9:33189613-33209087	9	33189613	33209087	58.7529	53.7712	87.0183	30.347	89.1
Chr9:33219815-33229893	9	33219815	33229893	39.8069	36.692	58.4323	20.2444	60.0513
Chr9:33249164-33267844	9	33249164	33267844	37.0589	24.2837	41.7623	12.4516	49.5105
Chr9:34935712-34948139	9	34935712	34948139	42.2511	51.8942	30.7129	24.8486	67.0997
Chr9:35998638-36015264	9	35998638	36015264	47.4101	40.0947	51.9205	33.278	80.6881
Chr9:37166590-37179392	9	37166590	37179392	31.9742	15.6326	27.8773	5.8353	37.8095
Chr9:40294269-40302462	9	40294269	40302462	32.6868	12.9158	18.0525	8.95106	41.6378
Chr9:40302467-40308074	9	40302467	40308074	24.2145	20.4243	11.8696	8.71385	32.9284
Chr9:40308091-40317702	9	40308091	40317702	28.5214	32.3926	15.4634	16.6936	45.215
Chr9:40317752-40325729	9	40317752	40325729	26.613	20.3703	13.1566	6.66613	33.2791
Chr9:40325824-40332398	9	40325824	40332398	19.0306	19.1329	9.35486	9.28051	28.3111
Chr9:41607058-41619196	9	41607058	41619196	27.7541	48.3038	52.8176	14.2714	42.0255
Chr9:42197951-42209960	9	42197951	42209960	26.3079	28.6866	33.357	20.2552	46.5631
Chr9:42210007-42220920	9	42210007	42220920	29.6343	15.9851	22.3162	14.7897	44.424
Chr9:42220971-42234513	9	42220971	42234513	65.4177	21.3975	30.1691	10.4058	75.8235
Chr9:42234534-42245005	9	42234534	42245005	16.0829	25.5879	12.2003	4.27961	20.3625
Chr9:43226765-43234960	9	43226765	43234960	26.2695	70.0568	72.2296	54.5137	80.7832
Chr9:43487043-43495831	9	43487043	43495831	11.1876	22.4896	21.6581	2.74097	13.9286
Chr9:44006988-44016010	9	44006988	44016010	27.3591	72.2826	62.6261	58.944	86.3031
Chr9:44016057-44022933	9	44016057	44022933	34.8185	74.1319	42.8712	54.1548	88.9733
Chr9:44805811-44812195	9	44805811	44812195	37.6087	24.7721	23.4045	5.86799	43.4766
Chr9:44812198-44818614	9	44812198	44818614	43.0602	25.1672	19.0112	7.52018	50.5804
Chr9:44818619-44823570	9	44818619	44823570	43.4121	21.0522	21.1924	5.18163	48.5937
Chr9:44823601-44830953	9	44823601	44830953	31.0823	22.8463	18.3606	4.64778	35.7301
Chr9:44830974-44835716	9	44830974	44835716	37.5174	15.9322	27.5449	4.05954	41.5769
Chr9:44835743-44843324	9	44835743	44843324	22.7247	25.5072	18.6854	9.03939	31.7641
Chr9:44843328-44849165	9	44843328	44849165	40.2137	19.8521	21.4767	8.80416	49.0179
Chr9:44857545-44866066	9	44857545	44866066	20.4516	20.3602	16.2391	7.47628	27.9279
Chr9:45340198-45348746	9	45340198	45348746	13.6876	20.6481	14.3387	2.80934	16.4969
Chr9:45348771-45359782	9	45348771	45359782	40.6596	24.7936	19.1166	8.34372	49.0034
Chr9:45375113-45383820	9	45375113	45383820	39.3268	61.0816	76.2581	46.7702	86.097
Chr9:45383976-45390443	9	45383976	45390443	60.8811	49.541	66.7623	34.2259	95.107
Chr9:45390468-45398107	9	45390468	45398107	33.8518	68.6795	61.6211	43.8453	77.6971
Chr9:45698872-45707063	9	45698872	45707063	13.4267	14.5934	23.0544	4.20385	17.6305
Chr9:46429688-46439940	9	46429688	46439940	44.8858	42.0443	82.3235	37.6189	82.5047
Chr9:46439949-46444328	9	46439949	46444328	16.8991	8.45011	24.1363	3.2673	20.1664
Chr9:46444368-46456538	9	46444368	46456538	22.8934	29.728	44.5631	12.2942	35.1875
Chr9:47338496-47349548	9	47338496	47349548	47.0599	21.756	29.1833	6.73236	53.7923
Chr9:47349697-47357758	9	47349697	47357758	23.7052	22.3821	29.8302	6.67774	30.3829
Chr9:47357761-47365437	9	47357761	47365437	28.2267	15.7639	15.9872	5.15342	33.3801
Chr9:48129421-48140340	9	48129421	48140340	50.6619	25.5526	49.6257	8.48427	59.1462
Chr9:48140510-48154202	9	48140510	48154202	54.5744	38.4225	56.1516	14.5047	69.0791
Chr9:48154218-48162030	9	48154218	48162030	25.5754	33.8938	37.5341	11.6253	37.2007
Chr9:48169793-48179600	9	48169793	48179600	15.1876	21.7445	20.9118	3.54167	18.7293
Chr9:48179748-48188701	9	48179748	48188701	17.1175	25.0762	21.998	2.71226	19.8298
Chr9:48205494-48213099	9	48205494	48213099	23.2465	19.5403	26.1708	2.90947	26.156
Chr9:48930942-48941077	9	48930942	48941077	20.8387	20.0374	23.1815	6.83401	27.6727
Chr9:49974124-49989726	9	49974124	49989726	36.4794	17.0918	18.3362	5.77406	42.2535
Chr9:51373051-51386789	9	51373051	51386789	26.2619	29.5019	36.4917	10.0415	36.3034
Chr9:51402889-51424907	9	51402889	51424907	19.7288	25.2541	30.076	9.87081	29.5996
Chr9:51425026-51444926	9	51425026	51444926	25.1866	27.098	42.8912	6.7528	31.9394
Chr9:51477797-51505852	9	51477797	51505852	30.5581	63.6087	80.4159	44.4689	75.027
Chr9:53849551-53864815	9	53849551	53864815	45.8762	53.6169	81.0252	34.9315	80.8077
Chr9:58860039-58868643	9	58860039	58868643	13.9828	21.8522	20.6819	4.43583	18.4187
Chr9:66673266-66685578	9	66673266	66685578	34.7979	66.4883	76.6229	39.6979	74.4958
Chr9:68126921-68143744	9	68126921	68143744	65.6878	10.3695	18.2131	8.47692	74.1648
Chr9:69865063-69875380	9	69865063	69875380	20.2998	16.836	13.3265	4.17001	24.4699
Chr9:69886194-69898339	9	69886194	69898339	20.4672	13.9017	7.8727	4.39254	24.8597
Chr9:69898362-69908328	9	69898362	69908328	14.4152	7.67351	6.44409	3.3791	17.7943
Chr9:69908334-69920728	9	69908334	69920728	23.5662	16.7208	8.06756	4.9383	28.5045
Chr9:74747695-74760190	9	74747695	74760190	17.6245	8.8437	30.651	2.95483	20.5793
Chr9:83107650-83116145	9	83107650	83116145	28.565	20.3332	23.1105	11.5997	40.1648
Chr9:83124486-83136292	9	83124486	83136292	35.2271	25.6969	15.9441	12.8953	48.1224
Chr9:83232281-83242723	9	83232281	83242723	39.8019	22.0124	33.1116	7.99377	47.7957
Chr9:85922698-85939465	9	85922698	85939465	41.0147	60.807	85.8279	39.5897	80.6043
Chr9:86094034-86110642	9	86094034	86110642	65.3733	36.7811	71.1272	13.0697	78.443
Chr9:86110694-86123108	9	86110694	86123108	27.1473	45.3952	60.0643	14.0964	41.2437
Chr9:87519570-87539879	9	87519570	87539879	29.4984	30.0514	39.6007	11.663	41.1614
Chr9:87700049-87713517	9	87700049	87713517	46.8479	18.9728	44.1796	8.11845	54.9663
Chr9:87713555-87726099	9	87713555	87726099	55.6966	26.9162	54.6392	8.81441	64.511
Chr9:87840178-87852738	9	87840178	87852738	44.7377	50.6495	69.7397	24.0749	68.8126
Chr9:87852869-87867543	9	87852869	87867543	39.2341	42.002	63.9134	20.0058	59.2399
Chr9:87951423-87957918	9	87951423	87957918	26.8882	21.7543	29.2103	4.12466	31.0128
Chr9:87957932-87973231	9	87957932	87973231	40.8075	27.007	31.639	5.57786	46.3854
Chr9:90417932-90434717	9	90417932	90434717	18.9877	32.1999	27.2902	7.83741	26.8251
Chr9:94565920-94583823	9	94565920	94583823	37.788	29.8433	33.0324	14.9956	52.7836
Chr9:94583935-94595521	9	94583935	94595521	55.0541	23.8849	30.2702	3.15005	58.2041
Chr9:94595581-94610102	9	94595581	94610102	41.5664	33.3806	24.6762	8.68614	50.2525
Chr9:94831094-94839475	9	94831094	94839475	52.7255	29.6269	74.8193	14.0977	66.8232
Chr9:94839614-94852092	9	94839614	94852092	31.9946	33.3791	61.6545	29.6893	61.6839
Chr9:94852158-94870099	9	94852158	94870099	32.807	30.8046	47.3726	20.318	53.1249
Chr9:94870108-94885027	9	94870108	94885027	39.5172	51.6673	65.6687	30.8912	70.4084
Chr9:94885378-94905075	9	94885378	94905075	36.64	52.1609	90.6944	53.3627	90.0027
Chr9:94905388-94918204	9	94905388	94918204	41.9753	56.1839	80.4419	41.0938	83.0691
Chr9:94918340-94932142	9	94918340	94932142	35.1764	27.1204	52.7747	26.8545	62.0308
Chr9:94932727-94944084	9	94932727	94944084	40.2065	64.3658	91.9924	54.7324	94.9389
Chr9:94944112-94959661	9	94944112	94959661	51.0356	44.3432	68.8543	30.494	81.5297
Chr9:94959862-94976026	9	94959862	94976026	39.9768	62.4696	90.6392	55.5774	95.5542
Chr9:94976139-94992334	9	94976139	94992334	56.9948	37.7125	83.522	28.9403	85.9351
Chr9:94992465-95011189	9	94992465	95011189	53.6413	50.6036	88.5446	44.3516	97.9929
Chr9:95011321-95021898	9	95011321	95021898	55.811	53.9687	89.5168	39.4697	95.2807
Chr9:95021924-95038387	9	95021924	95038387	48.755	45.0298	69.5271	28.579	77.334
Chr9:95038401-95053275	9	95038401	95053275	47.4234	19.0626	45.9401	9.18937	56.6128
Chr9:95053336-95070200	9	95053336	95070200	65.886	34.3673	72.6836	19.9426	85.8286
Chr9:95070370-95076357	9	95070370	95076357	22.0998	16.4232	17.8429	3.06452	25.1643
Chr9:95076396-95089815	9	95076396	95089815	54.6813	25.977	49.1365	6.89989	61.5812
Chr9:95089886-95103194	9	95089886	95103194	47.5001	27.0777	48.5983	10.3079	57.808
Chr9:95125294-95141119	9	95125294	95141119	40.1475	25.3932	46.8513	9.70335	49.8508
Chr9:95141155-95152469	9	95141155	95152469	58.447	24.1095	38.2183	7.11936	65.5664
Chr9:95152539-95162850	9	95152539	95162850	52.082	30.1822	36.6633	3.14394	55.226
Chr9:95163365-95174547	9	95163365	95174547	45.082	19.6333	36.6757	7.87596	52.958
Chr9:95174620-95186610	9	95174620	95186610	32.8168	20.1125	28.9759	2.74757	35.5643
Chr9:95186661-95195045	9	95186661	95195045	15.578	10.6665	18.5249	1.97183	17.5498
Chr9:95195206-95208026	9	95195206	95208026	33.5441	25.6633	42.1004	7.65196	41.1961
Chr9:95208093-95219653	9	95208093	95219653	25.2866	22.18	27.9832	7.95455	33.2411
Chr9:95219716-95231346	9	95219716	95231346	39.2591	20.1101	34.4316	7.18709	46.4462
Chr9:97763385-97774451	9	97763385	97774451	44.4033	28.1481	75.6063	17.0291	61.4324
Chr9:98713673-98722783	9	98713673	98722783	42.3167	14.1183	19.5056	7.205	49.5217
Chr9:98722798-98734362	9	98722798	98734362	17.8504	18.898	24.8489	6.58864	24.4391
Chr9:98734778-98746448	9	98734778	98746448	20.2414	26.6637	21.6122	11.631	31.8724
Chr9:98803454-98808725	9	98803454	98808725	38.6567	65.1278	86.7867	45.8066	84.4633
Chr9:100121477-100130149	9	100121477	100130149	32.5374	33.6835	31.4427	12.3999	44.9373
Chr9:100194378-100201247	9	100194378	100201247	8.1176	10.1675	22.9565	1.23052	9.34811
Chr9:101322467-101334606	9	101322467	101334606	33.1533	74.8071	72.6724	49.2748	82.4282
Chr9:101334999-101345864	9	101334999	101345864	29.346	57.3523	63.7538	43.3938	72.7398
Chr9:101422453-101428146	9	101422453	101428146	41.7605	58.5638	90.7588	42.3142	84.0747
Chr9:101436556-101447545	9	101436556	101447545	31.9717	75.6694	86.9695	62.7901	94.7618
Chr9:101456323-101464866	9	101456323	101464866	18.9541	74.7947	91.963	77.1308	96.0849
Chr9:101482314-101496666	9	101482314	101496666	33.9783	21.6627	43.6857	8.74083	42.7191
Chr9:101496812-101507277	9	101496812	101507277	23.0141	27.183	24.837	6.33185	29.3459
Chr9:101913187-101923333	9	101913187	101923333	34.946	11.5713	40.7524	4.32474	39.2707
Chr9:101923479-101931848	9	101923479	101931848	85.5571	32.2089	88.3935	8.83416	94.3912
Chr9:101931938-101943442	9	101931938	101943442	76.201	23.9687	85.3587	17.8867	94.0877
Chr9:101943589-101954923	9	101943589	101954923	82.0573	26.1118	77.9291	10.4733	92.5306
Chr9:101954961-101966150	9	101954961	101966150	76.9623	22.1489	87.5187	18.5407	95.5031
Chr9:101966183-101974981	9	101966183	101974981	84.0215	18.9476	88.7391	9.94351	93.965
Chr9:101975011-101985127	9	101975011	101985127	79.4989	26.4542	70.0174	13.1192	92.6181
Chr9:101985163-101993871	9	101985163	101993871	84.5186	20.9086	76.126	4.29	88.8086
Chr9:101994136-102002071	9	101994136	102002071	79.2419	25.1512	81.7407	14.0733	93.3152
Chr9:102002172-102009828	9	102002172	102009828	74.8483	15.2412	67.9755	7.98659	82.8349
Chr9:102010030-102026067	9	102010030	102026067	71.4266	39.3735	74.8658	14.7999	86.2265
Chr9:102026209-102036812	9	102026209	102036812	84.9785	20.8973	78.268	11.0841	96.0626
Chr9:102036842-102047837	9	102036842	102047837	53.1401	43.5569	74.3572	27.5025	80.6425
Chr9:102047997-102061584	9	102047997	102061584	65.8286	32.0984	75.1311	19.8435	85.6721
Chr9:102061630-102072389	9	102061630	102072389	71.6707	40.6329	78.1805	20.3191	91.9897
Chr9:102072455-102082498	9	102072455	102082498	77.5115	29.8766	74.814	16.3344	93.8458
Chr9:102082763-102088804	9	102082763	102088804	84.11	17.0328	68.2767	5.30796	89.418
Chr9:102088816-102101405	9	102088816	102101405	77.6106	40.4228	78.863	18.2031	95.8137
Chr9:102101506-102111479	9	102101506	102111479	72.2083	29.4107	83.5396	23.0713	95.2795
Chr9:102111538-102122756	9	102111538	102122756	68.8177	32.9685	85.2052	24.1046	92.9223
Chr9:102122851-102133999	9	102122851	102133999	71.3947	41.8156	85.9029	23.2485	94.6432
Chr9:102134136-102143411	9	102134136	102143411	74.917	29.8927	78.0215	17.2138	92.1308
Chr9:102143412-102153713	9	102143412	102153713	62.7245	46.415	83.9128	28.1677	90.8923
Chr9:102153897-102162222	9	102153897	102162222	71.3815	27.4028	87.1774	20.3694	91.7509
Chr9:102162295-102174579	9	102162295	102174579	37.7196	47.1376	57.8928	26.9193	64.6389
Chr9:102183972-102192995	9	102183972	102192995	67.0464	30.6217	73.1437	12.2746	79.321
Chr9:102193126-102202084	9	102193126	102202084	62.4847	44.1852	90.6874	28.0837	90.5683
Chr9:102202092-102213000	9	102202092	102213000	55.8038	31.0919	83.48	36.5026	92.3064
Chr9:102213027-102226218	9	102213027	102226218	54.8088	44.8792	80.295	32.9295	87.7383
Chr9:102226242-102236228	9	102226242	102236228	56.8738	43.3055	90.1553	36.529	93.4028
Chr9:102236267-102246495	9	102236267	102246495	56.6128	39.9322	82.8451	37.3296	93.9424
Chr9:102246555-102254657	9	102246555	102254657	64.1437	36.7056	85.1188	30.1838	94.3275
Chr9:102254744-102263351	9	102254744	102263351	56.6292	44.2426	91.1938	33.377	90.0063
Chr9:102521367-102528752	9	102521367	102528752	21.4768	20.5947	22.9583	8.48148	29.9583
Chr9:102528772-102536599	9	102528772	102536599	17.7278	16.7906	23.2943	7.23583	24.9636
Chr9:102536611-102542573	9	102536611	102542573	51.574	31.9101	71.9366	25.5491	77.1231
Chr9:102542607-102547221	9	102542607	102547221	22.7161	15.2607	29.4629	6.23351	28.9496
Chr9:103032403-103041091	9	103032403	103041091	25.9398	24.0893	24.0648	12.0386	37.9784
Chr9:103169302-103175056	9	103169302	103175056	28.0714	35.217	33.2354	25.339	53.4104
Chr9:103938697-103945457	9	103938697	103945457	43.5637	55.7559	55.9616	41.5566	85.1203
Chr9:104734647-104750131	9	104734647	104750131	30.7381	28.852	29.5477	19.5566	50.2947
Chr9:104750317-104759941	9	104750317	104759941	47.604	49.2057	23.1944	19.4637	67.0677
Chr9:104803781-104821757	9	104803781	104821757	32.4868	43.35	39.1431	29.2967	61.7835
Chr9:104822025-104841928	9	104822025	104841928	26.6229	39.4858	18.244	15.3484	41.9714
Chr9:108105754-108108144	9	108105754	108108144	26.648	28.0459	38.2314	10.9035	37.5515
Chr9:108108155-108111668	9	108108155	108111668	47.2434	48.5576	64.2381	33.8256	81.069
Chr9:108111723-108114772	9	108111723	108114772	40.8359	38.8247	65.9074	33.0191	73.855
Chr9:108114775-108118366	9	108114775	108118366	42.226	51.9482	71.4672	38.8373	81.0633
Chr9:108118470-108126680	9	108118470	108126680	58.5395	47.9896	63.1713	27.5029	86.0424
Chr9:108126683-108136056	9	108126683	108136056	40.3822	29.4561	64.3995	19.7951	60.1772
Chr9:108164766-108174219	9	108164766	108174219	20.7462	16.0818	19.6809	3.44256	24.1888
Chr9:108832933-108839813	9	108832933	108839813	56.5885	43.9924	31.9135	26.0479	82.6364
Chr9:108839957-108844835	9	108839957	108844835	40.8732	29.3742	17.4251	18.6736	59.5469
Chr9:108844865-108849142	9	108844865	108849142	21.9332	76.6186	76.4287	70.734	92.6672
Chr9:112337239-112354493	9	112337239	112354493	69.6477	27.9572	48.2634	10.2961	79.9437
Chr9:112354571-112372367	9	112354571	112372367	27.7064	13.334	26.1788	9.91116	37.6175
Chr9:113174407-113185295	9	113174407	113185295	13.3077	11.4732	8.73106	2.15599	15.4636
Chr9:113295615-113308452	9	113295615	113308452	71.2852	14.8944	66.588	4.11948	75.4047
Chr9:114226459-114235321	9	114226459	114235321	35.0949	46.7845	73.9775	34.4586	69.5535
Chr9:115470885-115478132	9	115470885	115478132	9.73664	15.4114	24.531	1.87611	11.6128
Chr9:115926236-115936212	9	115926236	115936212	13.6264	16.1609	20.6363	4.69045	18.3168
Chr9:115936523-115944572	9	115936523	115944572	75.9633	27.4127	49.1029	11.6553	87.6186
Chr9:115944616-115954626	9	115944616	115954626	63.4792	27.2601	48.6635	12.246	75.7251
Chr9:115954662-115962027	9	115954662	115962027	68.8322	36.8478	54.9942	9.50804	78.3403
Chr9:115962114-115972552	9	115962114	115972552	66.968	20.7353	44.8871	12.8042	79.7722
Chr9:115972785-115980115	9	115972785	115980115	58.1128	25.1194	38.8466	9.94027	68.053
Chr9:115980139-115987237	9	115980139	115987237	62.7207	20.8925	43.8746	11.0424	73.7631
Chr9:115987465-115995998	9	115987465	115995998	79.1596	25.5069	38.2238	7.77455	86.9342
Chr9:115996006-116004436	9	115996006	116004436	79.8736	17.6906	48.7526	6.48695	86.3606
Chr9:116004710-116015718	9	116004710	116015718	75.7259	27.7595	46.5217	8.09895	83.8248
Chr9:116015999-116025507	9	116015999	116025507	60.3905	21.9624	48.675	7.19669	67.5871
Chr9:116025592-116035561	9	116025592	116035561	61.0635	27.1984	45.3091	10.3443	71.4077
Chr9:116035623-116046834	9	116035623	116046834	76.9749	26.271	45.1167	6.4055	83.3804
Chr9:116046867-116057956	9	116046867	116057956	69.8889	28.398	63.1001	15.819	85.7078
Chr9:116057973-116067081	9	116057973	116067081	35.3325	33.4098	51.2829	16.416	51.7484
Chr9:116067144-116075945	9	116067144	116075945	36.9864	22.6555	21.6739	5.78572	42.7722
Chr9:116338541-116349514	9	116338541	116349514	35.9656	44.2833	48.9283	18.7434	54.709
Chr9:116621564-116633870	9	116621564	116633870	31.7487	75.151	75.7977	47.0938	78.8424
Chr9:117461559-117473453	9	117461559	117473453	23.7657	36.7067	42.0606	19.374	43.1396
Chr9:117482550-117493292	9	117482550	117493292	22.6568	26.589	39.6623	11.4437	34.1005
Chr9:117729811-117741341	9	117729811	117741341	9.74122	18.6413	15.6235	2.16033	11.9016
Chr9:118268540-118278943	9	118268540	118278943	26.5065	78.4407	79.6475	68.0154	94.5219
Chr9:120657621-120667360	9	120657621	120667360	14.366	23.194	15.3609	5.88661	20.2526
Chr9:120667434-120675122	9	120667434	120675122	8.68963	18.6827	18.211	1.18873	9.87836
Chr9:120688294-120692780	9	120688294	120692780	27.413	19.5653	23.0886	2.33036	29.7434
Chr9:120692869-120703203	9	120692869	120703203	31.4861	50.9676	42.9854	8.62568	40.1118
Chr9:120703229-120710840	9	120703229	120710840	24.4038	37.2823	35.8635	10.084	34.4878
Chr9:120710860-120722253	9	120710860	120722253	43.0199	61.1724	65.0127	23.0538	66.0737
Chr9:120722404-120731693	9	120722404	120731693	32.7772	49.2974	53.9381	23.1736	55.9509
Chr9:120731747-120739501	9	120731747	120739501	37.2589	64.3884	64.6485	25.8288	63.0876
Chr10:8130575-8137303	10	8130575	8137303	37.6078	46.0097	66.0538	33.6462	71.2541
Chr10:8328806-8341290	10	8328806	8341290	35.6653	57.0904	56.6974	41.324	76.9892
Chr10:12022469-12040336	10	12022469	12040336	32.8983	26.8115	35.8605	11.6414	44.5397
Chr10:12040645-12056687	10	12040645	12056687	47.6876	23.8707	33.8884	9.60657	57.2941
Chr10:12076011-12090538	10	12076011	12090538	30.4395	33.0117	55.0235	21.3733	51.8127
Chr10:14434621-14446684	10	14434621	14446684	44.8222	32.669	51.7378	8.1266	52.9488
Chr10:17732624-17742261	10	17732624	17742261	16.8026	27.0418	23.171	2.25686	19.0594
Chr10:17742325-17752795	10	17742325	17752795	17.3869	19.6402	15.2296	8.3389	25.7258
Chr10:17803712-17815429	10	17803712	17815429	59.2738	35.7714	63.8037	17.3695	76.6433
Chr10:17864647-17882390	10	17864647	17882390	16.2985	17.1248	31.4148	4.72549	21.024
Chr10:18922866-18941998	10	18922866	18941998	30.9446	32.7835	35.1561	11.792	42.7366
Chr10:19485676-19493261	10	19485676	19493261	32.0855	54.3943	70.9401	46.1152	78.2007
Chr10:19592168-19601196	10	19592168	19601196	21.5636	19.1695	33.7074	10.3345	31.8981
Chr10:19601453-19608125	10	19601453	19608125	51.0027	56.2049	71.7271	23.5258	74.5286
Chr10:19608127-19617806	10	19608127	19617806	62.962	43.2645	75.1612	25.5817	88.5437
Chr10:19617819-19628977	10	19617819	19628977	63.0308	44.5092	74.7751	18.2523	81.2832
Chr10:19629089-19644311	10	19629089	19644311	31.5945	50.9583	81.8714	51.9297	83.5243
Chr10:19707138-19712876	10	19707138	19712876	10.9705	4.15222	8.17966	2.15984	13.1304
Chr10:19712903-19723908	10	19712903	19723908	18.549	19.3879	29.1458	7.07672	25.6257
Chr10:20422717-20433539	10	20422717	20433539	8.99051	17.5128	10.1808	1.03495	10.0255
Chr10:20433553-20444973	10	20433553	20444973	14.1262	21.8254	20.8151	5.00472	19.1309
Chr10:21545882-21554613	10	21545882	21554613	19.7719	15.862	22.6777	2.38047	22.1524
Chr10:21786258-21793929	10	21786258	21793929	14.7567	23.663	28.8394	5.17696	19.9336
Chr10:23836839-23850398	10	23836839	23850398	18.9575	16.0451	17.5483	3.94466	22.9022
Chr10:23889001-23897807	10	23889001	23897807	19.7031	15.189	12.266	7.68405	27.3871
Chr10:23897836-23906234	10	23897836	23906234	15.7233	27.8121	16.651	4.49224	20.2155
Chr10:24763360-24773653	10	24763360	24773653	20.6554	15.7241	28.1726	4.17417	24.8295
Chr10:24773656-24781635	10	24773656	24781635	39.3491	37.6319	30.6865	15.2882	54.6373
Chr10:24781744-24790973	10	24781744	24790973	34.8856	42.1682	24.644	33.6477	68.5333
Chr10:24790993-24798951	10	24790993	24798951	45.8509	41.7784	41.3992	33.5812	79.4321
Chr10:24799122-24808099	10	24799122	24808099	30.4551	71.0093	52.2853	51.5541	82.0093
Chr10:24816905-24828186	10	24816905	24828186	31.5133	39.4727	21.6852	23.8581	55.3714
Chr10:25595068-25611830	10	25595068	25611830	54.7117	42.0595	81.4436	31.1524	85.8641
Chr10:26019345-26042740	10	26019345	26042740	23.6685	18.3219	18.2852	8.40494	32.0735
Chr10:26429140-26444392	10	26429140	26444392	21.8234	88.3978	77.3669	72.3629	94.1862
Chr10:28080364-28093173	10	28080364	28093173	16.1424	17.8521	19.0823	3.29148	19.4339
Chr10:28839212-28854915	10	28839212	28854915	39.7568	47.6789	57.1915	31.9367	71.6936
Chr10:34451883-34471072	10	34451883	34471072	37.3587	48.3314	74.2361	26.0772	63.4359
Chr10:36852196-36874717	10	36852196	36874717	29.2515	46.1236	48.0597	20.6417	49.8932
Chr10:36874889-36897304	10	36874889	36897304	39.006	58.4252	69.3562	44.2517	83.2577
Chr10:36916085-36930607	10	36916085	36930607	39.9718	38.5318	64.6701	25.814	65.7859
Chr10:37232615-37249227	10	37232615	37249227	11.9503	27.354	22.6544	2.68669	14.637
Chr10:42706119-42714485	10	42706119	42714485	31.9872	23.8606	31.0779	8.20521	40.1925
Chr10:43004579-43012046	10	43004579	43012046	17.1784	22.4124	30.161	2.11171	19.2901
Chr10:43059349-43068626	10	43059349	43068626	39.4992	30.7282	71.2441	11.9412	51.4404
Chr10:43068800-43076305	10	43068800	43076305	28.0693	20.4095	38.312	5.08441	33.1537
Chr10:43674186-43685918	10	43674186	43685918	25.8245	60.11	67.1932	47.8205	73.6449
Chr10:44748859-44762717	10	44748859	44762717	15.439	86.9205	85.6564	82.0139	97.4528
Chr10:45254057-45268832	10	45254057	45268832	35.5596	60.0789	79.8669	35.1201	70.6796
Chr10:45268941-45284180	10	45268941	45284180	30.1008	29.9143	40.5046	9.41394	39.5147
Chr10:45302389-45313418	10	45302389	45313418	12.0324	13.3793	14.9069	2.88939	14.9217
Chr10:45313512-45321148	10	45313512	45321148	25.063	34.4901	34.6789	10.2841	35.3471
Chr10:45892350-45914275	10	45892350	45914275	26.4072	29.0137	11.6166	15.6547	42.0619
Chr10:47019784-47047252	10	47019784	47047252	21.1986	21.4233	33.4982	14.9521	36.1508
Chr10:48796099-48822981	10	48796099	48822981	52.0125	30.0722	33.4178	25.9248	77.9373
Chr10:50979490-50999702	10	50979490	50999702	27.9414	22.5415	26.0154	13.0163	40.9577
Chr10:51441143-51456048	10	51441143	51456048	28.7436	42.2621	52.5361	28.5986	57.3421
Chr10:51793865-51813082	10	51793865	51813082	24.7376	37.6915	42.8594	17.6383	42.3759
Chr10:52682115-52691108	10	52682115	52691108	12.0887	6.10224	11.0335	3.23152	15.3202
Chr10:52691119-52704491	10	52691119	52704491	24.8659	8.32637	18.3554	4.50952	29.3755
Chr10:52951064-52964582	10	52951064	52964582	30.5786	40.4171	47.1658	22.2455	52.8241
Chr10:52984597-53001810	10	52984597	53001810	57.6563	53.6598	41.1524	21.6382	79.2944
Chr10:53002031-53027911	10	53002031	53027911	47.8564	64.7816	62.8592	43.7339	91.5902
Chr10:53027955-53049688	10	53027955	53049688	40.3343	62.3612	60.492	54.2203	94.5545
Chr10:53049727-53073190	10	53049727	53073190	29.6573	66.377	65.7276	61.817	91.4742
Chr10:53411527-53427651	10	53411527	53427651	64.3985	15.5517	78.5209	7.67551	72.074
Chr10:53861534-53880349	10	53861534	53880349	54.5159	67.474	92.7232	33.4864	88.0023
Chr10:53880398-53896482	10	53880398	53896482	36.488	28.078	40.5234	20.9194	57.4074
Chr10:54364786-54384273	10	54364786	54384273	35.8136	71.956	87.5958	56.8134	92.627
Chr10:54796175-54819775	10	54796175	54819775	36.8444	46.8735	45.2419	15.777	52.6215
Chr10:54820423-54840933	10	54820423	54840933	37.929	35.1867	36.7546	20.9055	58.8345
Chr10:56997769-57013320	10	56997769	57013320	25.441	23.8515	19.7497	9.73697	35.1779
Chr10:57565692-57579257	10	57565692	57579257	12.8635	12.7513	16.7984	2.71465	15.5781
Chr10:57619992-57632162	10	57619992	57632162	22.7849	41.7537	35.1527	41.9844	64.7694
Chr10:57770055-57783790	10	57770055	57783790	41.6861	24.8686	33.3375	6.27488	47.961
Chr10:58767995-58780803	10	58767995	58780803	37.4758	21.1396	41.1797	11.3773	48.8532
Chr10:60300757-60305344	10	60300757	60305344	15.8127	86.0888	92.1198	79.2767	95.0894
Chr10:60361016-60369649	10	60361016	60369649	22.069	80.1768	79.544	68.1638	90.2328
Chr10:60573021-60582978	10	60573021	60582978	12.0229	88.3927	88.018	84.0201	96.0429
Chr10:61035500-61040570	10	61035500	61040570	23.4437	28.4157	15.3743	11.8008	35.2444
Chr10:62665284-62671924	10	62665284	62671924	12.4674	19.7496	14.1147	6.67093	19.1383
Chr10:62678714-62687097	10	62678714	62687097	9.68866	17.2459	19.8519	1.04877	10.7374
Chr10:62715040-62723762	10	62715040	62723762	20.3513	11.9013	15.5162	4.30418	24.6555
Chr10:63537799-63549560	10	63537799	63549560	23.4568	25.5929	17.2698	9.42997	32.8868
Chr10:63557781-63567431	10	63557781	63567431	14.0735	19.4122	8.26597	1.92296	15.9965
Chr10:66564414-66579523	10	66564414	66579523	20.8019	20.3316	26.3249	5.7934	26.5953
Chr10:66586144-66599124	10	66586144	66599124	20.4738	12.1409	12.5875	3.4556	23.9294
Chr10:66599207-66613878	10	66599207	66613878	14.4091	11.6688	16.7669	6.5522	20.9613
Chr10:66613890-66629765	10	66613890	66629765	31.8172	13.5728	12.959	6.27369	38.0909
Chr10:66629916-66639889	10	66629916	66639889	33.1693	22.8656	12.7018	8.25952	41.4289
Chr10:66640172-66648497	10	66640172	66648497	21.0697	33.8851	19.9016	3.11562	24.1853
Chr10:68744550-68756279	10	68744550	68756279	35.9505	45.3356	50.9764	29.3934	65.3439
Chr10:69096448-69103256	10	69096448	69103256	15.9574	11.859	26.3717	2.3461	18.3035
Chr10:69103294-69112304	10	69103294	69112304	25.5041	10.8553	27.2568	2.27591	27.78
Chr10:71824943-71842741	10	71824943	71842741	37.6236	52.9545	62.9759	41.2341	78.8576
Chr10:71856081-71878071	10	71856081	71878071	29.7458	22.5289	38.3272	11.075	40.8208
Chr10:71999331-72009931	10	71999331	72009931	27.4434	54.2262	73.7813	46.5098	73.9532
Chr10:72009976-72026256	10	72009976	72026256	43.7795	58.7047	90.1235	44.0722	87.8516
Chr10:72027014-72043295	10	72027014	72043295	44.8907	54.8911	75.3297	42.3509	87.2416
Chr10:72043478-72061505	10	72043478	72061505	30.148	74.7947	85.7897	58.1292	88.2771
Chr10:72061746-72082197	10	72061746	72082197	51.3977	50.247	71.454	27.8354	79.2331
Chr10:72082519-72103427	10	72082519	72103427	46.3082	44.4718	74.1697	33.664	79.9722
Chr10:72103471-72117169	10	72103471	72117169	53.7173	35.4459	62.5109	21.006	74.7233
Chr10:75421064-75430047	10	75421064	75430047	33.5709	37.9931	45.292	22.1513	55.7222
Chr10:75812865-75824516	10	75812865	75824516	60.4105	53.7296	69.8683	30.2246	90.6351
Chr10:76072984-76083994	10	76072984	76083994	18.0557	84.5945	85.2453	75.5871	93.6428
Chr10:76097539-76105972	10	76097539	76105972	27.0817	83.3001	77.1613	62.9057	89.9874
Chr10:77061384-77070376	10	77061384	77070376	22.859	25.8939	18.1315	7.04103	29.9001
Chr10:77070524-77079519	10	77070524	77079519	36.6172	29.1182	24.1717	12.602	49.2192
Chr10:77089977-77097989	10	77089977	77097989	24.3572	26.6793	20.1187	4.4526	28.8098
Chr10:77137342-77145884	10	77137342	77145884	11.6881	22.6532	23.5284	5.70426	17.3923
Chr10:80888212-80890870	10	80888212	80890870	7.02764	17.7163	15.3631	0.804449	7.83209
Chr10:83761266-83771212	10	83761266	83771212	20.5356	17.4869	38.2861	3.93477	24.4704
Chr10:84068601-84078654	10	84068601	84078654	12.3997	19.9182	25.0671	4.77974	17.1795
Chr10:84101889-84111159	10	84101889	84111159	18.6199	18.7148	18.322	4.57273	23.1927
Chr10:84111162-84126604	10	84111162	84126604	25.0774	12.2706	21.9959	4.23895	29.3164
Chr10:84126682-84146035	10	84126682	84146035	56.013	15.8823	41.2586	8.42363	64.4366
Chr10:84146183-84156033	10	84146183	84156033	64.4403	35.7491	68.0233	24.0466	88.4869
Chr10:84156098-84167932	10	84156098	84167932	76.4002	13.7206	47.456	5.32107	81.7212
Chr10:84389475-84395706	10	84389475	84395706	14.1751	18.6136	16.9165	3.09218	17.2673
Chr10:85598919-85607154	10	85598919	85607154	30.6434	27.7659	51.3937	15.5617	46.205
Chr10:86857426-86867148	10	86857426	86867148	10.8205	15.8697	27.5513	2.29062	13.1111
Chr10:86867183-86877016	10	86867183	86877016	19.5527	22.6809	25.4726	10.7323	30.285
Chr10:86877097-86886039	10	86877097	86886039	23.3808	18.3171	24.3365	7.14288	30.5237
Chr10:87494189-87503470	10	87494189	87503470	9.10263	3.71312	11.7709	0.735294	9.83792
Chr10:87856609-87863347	10	87856609	87863347	32.306	66.6714	72.1801	55.5313	87.8373
Chr10:88979079-88989434	10	88979079	88989434	43.6834	36.0241	31.0492	6.0749	49.7583
Chr10:88990144-89006072	10	88990144	89006072	43.9022	37.652	35.1065	9.98907	53.8913
Chr10:89006353-89025031	10	89006353	89025031	35.5811	38.4319	38.0901	12.4594	48.0404
Chr10:89025066-89044980	10	89025066	89044980	39.9577	35.3514	25.6205	12.1569	52.1146
Chr10:89055395-89076583	10	89055395	89076583	37.38	32.6163	53.8871	26.2879	63.6679
Chr10:89076995-89096731	10	89076995	89096731	45.6864	27.0605	37.5517	16.7121	62.3984
Chr10:89096748-89111939	10	89096748	89111939	38.1309	33.5752	42.3258	16.6518	54.7828
Chr10:89112007-89121330	10	89112007	89121330	31.1296	32.0959	29.2494	17.7092	48.8387
Chr10:89121358-89136115	10	89121358	89136115	14.1878	23.1468	25.5155	3.42593	17.6137
Chr10:89136141-89157624	10	89136141	89157624	46.708	40.6935	43.9178	24.829	71.537
Chr10:89157750-89171899	10	89157750	89171899	30.188	26.4263	41.0992	17.3746	47.5626
Chr10:89461231-89470301	10	89461231	89470301	20.4312	15.3191	21.6111	3.73261	24.1638
Chr10:90827869-90829571	10	90827869	90829571	1.20772	2.25057	1.13191	0	1.20772
Chr10:90832629-90843211	10	90832629	90843211	42.2724	57.3079	41.9595	39.8304	82.1028
Chr10:90843262-90850840	10	90843262	90850840	25.336	78.5762	60.4275	68.0694	93.4054
Chr10:90851030-90859377	10	90851030	90859377	35.2442	68.0144	40.0139	52.3976	87.6418
Chr10:90859403-90866122	10	90859403	90866122	35.0069	60.5031	57.2734	58.8605	93.8674
Chr10:91272151-91279412	10	91272151	91279412	22.7016	22.1652	21.1539	4.34758	27.0492
Chr10:91313724-91323731	10	91313724	91323731	25.1886	20.9398	34.407	4.87866	30.0672
Chr10:91323944-91332199	10	91323944	91332199	23.4606	12.4699	45.0093	3.85185	27.3125
Chr10:95695607-95703443	10	95695607	95703443	25.5687	51.42	42.8782	39.8795	65.4483
Chr10:95703482-95711546	10	95703482	95711546	39.3585	38.2035	29.0275	22.0395	61.398
Chr10:95711547-95717599	10	95711547	95717599	50.2217	29.2215	19.365	7.83071	58.0524
Chr10:95717624-95727970	10	95717624	95727970	23.8291	21.3945	18.7001	11.1112	34.9403
Chr10:96059249-96074429	10	96059249	96074429	42.1937	55.1257	48.3115	44.1857	86.3794
Chr10:96074540-96083395	10	96074540	96083395	53.3536	33.1943	25.5583	10.8389	64.1925
Chr10:96083427-96100701	10	96083427	96100701	19.9412	19.8974	31.0382	5.91597	25.8571
Chr10:96661517-96672381	10	96661517	96672381	17.6213	24.5883	20.2775	1.40152	19.0228
Chr10:97714263-97730966	10	97714263	97730966	65.6962	35.4512	61.5869	15.4133	81.1095
Chr10:97892192-97913862	10	97892192	97913862	41.8468	35.5506	51.9077	21.6825	63.5292
Chr10:98648881-98664088	10	98648881	98664088	45.5745	35.2707	27.2065	17.3684	62.943
Chr10:99577426-99587000	10	99577426	99587000	35.4503	26.5914	44.0603	15.7809	51.2312
Chr10:99587020-99595173	10	99587020	99595173	39.4108	35.7417	68.7408	27.9363	67.347
Chr10:99667164-99678410	10	99667164	99678410	15.379	30.5768	33.7142	5.00582	20.3848
Chr10:100629911-100645071	10	100629911	100645071	24.7418	29.7991	28.4577	16.2544	40.9963
Chr10:100694600-100709489	10	100694600	100709489	36.3512	34.1432	51.6773	16.415	52.7661
Chr10:100709509-100736792	10	100709509	100736792	21.7263	21.1458	26.4151	12.9441	34.6704
Chr10:103631142-103643842	10	103631142	103643842	32.5498	61.1693	61.6587	47.4646	80.0144
Chr10:103660864-103672430	10	103660864	103672430	25.409	60.828	55.0928	26.0019	51.4109
Chr10:103686822-103706520	10	103686822	103706520	36.3727	49.2992	59.4117	21.2271	57.5998
Chr10:103722885-103748099	10	103722885	103748099	31.0326	22.3378	41.5076	15.1449	46.1775
Chr10:103939379-103963277	10	103939379	103963277	29.3981	66.156	54.7277	57.1171	86.5152
Chr10:104968719-104990752	10	104968719	104990752	37.7113	49.0393	63.6003	34.5075	72.2189
Chr10:107560231-107572671	10	107560231	107572671	40.5899	44.0464	48.7306	45.3495	85.9394
Chr10:107572764-107585765	10	107572764	107585765	43.6992	46.4449	53.5791	23.0833	66.7826
Chr10:107613680-107631798	10	107613680	107631798	39.0575	55.5697	49.1988	31.5746	70.6321
Chr10:109218591-109239206	10	109218591	109239206	30.1399	61.7234	42.3821	54.9638	85.1038
Chr10:110509199-110522259	10	110509199	110522259	68.3974	42.3484	72.0614	16.1573	84.5547
Chr10:110523061-110535513	10	110523061	110535513	27.4507	25.7785	16.8328	8.78954	36.2403
Chr10:110551391-110564972	10	110551391	110564972	47.2876	29.3613	40.8904	14.226	61.5136
Chr10:110706926-110716948	10	110706926	110716948	28.505	35.8973	47.5191	19.8666	48.3715
Chr10:111370187-111378713	10	111370187	111378713	26.1465	37.966	39.2914	20.8728	47.0193
Chr10:112436654-112450182	10	112436654	112450182	50.2171	55.235	59.1416	17.4356	67.6527
Chr10:112524487-112543362	10	112524487	112543362	37.4314	25.5208	27.8114	7.72993	45.1614
Chr10:112559576-112577130	10	112559576	112577130	25.8417	28.612	28.2861	6.71999	32.5617
Chr10:112840565-112860607	10	112840565	112860607	11.6337	16.3854	26.5189	1.69384	13.3275
Chr10:115662683-115669137	10	115662683	115669137	20.7198	15.6943	14.0063	2.84857	23.5684
Chr10:116018649-116028337	10	116018649	116028337	16.3524	15.2061	10.8622	5.40279	21.7552
Chr10:118510246-118521329	10	118510246	118521329	22.9411	24.5563	12.3784	4.68712	27.6282
Chr10:118521347-118531726	10	118521347	118531726	24.5592	21.0258	16.2226	6.52943	31.0886
Chr10:118531816-118539556	10	118531816	118539556	24.3371	28.0144	19.3196	4.29029	28.6274
Chr10:118539607-118553453	10	118539607	118553453	49.5184	22.9616	16.5357	6.91862	56.437
Chr10:118553670-118561152	10	118553670	118561152	63.7421	25.8173	33.3284	9.30059	73.0427
Chr10:118561252-118567712	10	118561252	118567712	65.0648	18.7461	32.1184	6.16518	71.23
Chr10:118567758-118583396	10	118567758	118583396	72.8171	13.564	19.4095	2.7983	75.6154
Chr10:118592501-118599878	10	118592501	118599878	23.0499	21.6372	9.25404	5.36577	28.4157
Chr10:118667541-118676368	10	118667541	118676368	15.1129	15.5778	13.2133	3.81477	18.9277
Chr10:118903137-118910865	10	118903137	118910865	12.6601	28.1474	19.4391	3.31815	15.9782
Chr10:120760465-120766284	10	120760465	120766284	43.5362	35.9225	53.6386	22.7916	66.3277
Chr10:121185309-121194461	10	121185309	121194461	37.7412	30.9222	39.0414	8.38213	46.1233
Chr10:121204308-121214529	10	121204308	121214529	19.2564	22.7463	35.9402	9.90447	29.1609
Chr10:125328584-125339717	10	125328584	125339717	19.8309	14.1249	14.2048	3.44861	23.2795
Chr10:125340080-125353225	10	125340080	125353225	29.6121	17.0216	15.8573	4.31825	33.9304
Chr10:125363060-125371753	10	125363060	125371753	18.3963	21.0991	13.6931	5.56447	23.9608
Chr10:125762542-125771514	10	125762542	125771514	19.724	16.9141	16.73	3.18756	22.9116
Chr10:126294255-126303926	10	126294255	126303926	38.9177	33.0159	68.0786	22.6666	61.5843
Chr10:126978552-126979525	10	126978552	126979525	3.79585	1.36668	1.16099	0	3.79585
Chr10:127837974-127851166	10	127837974	127851166	20.3828	26.1747	31.0249	13.0027	33.3856
Chr11:3943142-3954762	11	3943142	3954762	30.3107	38.9191	51.4794	18.3406	48.6513
Chr11:6970516-6983502	11	6970516	6983502	30.547	42.0214	48.963	22.3217	52.8687
Chr11:6983554-6995091	11	6983554	6995091	53.0608	35.6322	55.2196	19.5516	72.6124
Chr11:6995214-7007598	11	6995214	7007598	42.2395	35.1263	55.8316	31.4408	73.6802
Chr11:7064134-7069952	11	7064134	7069952	12.3217	15.4185	20.5054	6.13374	18.4554
Chr11:7590422-7607141	11	7590422	7607141	41.111	20.8291	17.6656	7.13046	48.2414
Chr11:7607163-7622270	11	7607163	7622270	65.8244	24.5577	37.9845	11.3507	77.1751
Chr11:7622367-7638607	11	7622367	7638607	53.0292	31.1266	32.541	8.92182	61.951
Chr11:7638611-7659267	11	7638611	7659267	34.2217	24.1144	26.0003	18.6767	52.8984
Chr11:7659346-7672360	11	7659346	7672360	25.2207	33.0557	24.7155	7.36756	32.5883
Chr11:11735312-11748523	11	11735312	11748523	29.436	53.9596	74.9228	36.8454	66.2814
Chr11:12464874-12473327	11	12464874	12473327	11.2412	6.90879	8.54288	5.92068	17.1619
Chr11:12473387-12490710	11	12473387	12490710	42.8376	29.5592	61.843	29.4671	72.3047
Chr11:13444871-13463669	11	13444871	13463669	23.288	26.173	15.8054	3.04799	26.336
Chr11:13463738-13489511	11	13463738	13489511	52.4942	32.3552	63.2398	21.0025	73.4967
Chr11:16993091-17008311	11	16993091	17008311	34.3988	47.5827	65.4044	27.0952	61.494
Chr11:17521318-17533197	11	17521318	17533197	15.4961	20.0153	15.1757	5.04532	20.5415
Chr11:19086268-19096056	11	19086268	19096056	31.3321	64.0625	82.6206	50.3367	81.6688
Chr11:19096090-19107826	11	19096090	19107826	45.5751	42.711	70.2686	23.9607	69.5358
Chr11:19121870-19138215	11	19121870	19138215	27.0607	26.0693	45.2687	11.3518	38.4125
Chr11:19509489-19523546	11	19509489	19523546	31.914	51.0037	72.5719	37.0106	68.9247
Chr11:19523757-19534438	11	19523757	19534438	23.5258	28.2107	39.4278	16.0773	39.6031
Chr11:19545275-19557180	11	19545275	19557180	60.4248	40.4834	70.6579	24.7376	85.1624
Chr11:19793142-19801739	11	19793142	19801739	25.3245	42.9785	36.9113	15.2083	40.5328
Chr11:20263067-20276669	11	20263067	20276669	28.8253	24.75	28.3448	16.4894	45.3147
Chr11:23528694-23535575	11	23528694	23535575	32.4217	39.7325	77.7298	33.8518	66.2735
Chr11:25351194-25365105	11	25351194	25365105	40.9974	61.5541	66.1379	35.0271	76.0245
Chr11:29602272-29617103	11	29602272	29617103	26.3795	35.2491	37.2759	11.3982	37.7777
Chr11:31152411-31167388	11	31152411	31167388	48.2013	45.7662	74.1504	37.216	85.4174
Chr11:31167524-31177666	11	31167524	31177666	56.5285	34.5021	59.7953	21.3678	77.8963
Chr11:31607223-31616482	11	31607223	31616482	17.4845	19.422	28.1875	4.86052	22.345
Chr11:31616609-31629495	11	31616609	31629495	32.2311	54.7085	64.6073	25.6934	57.9245
Chr11:31629613-31642167	11	31629613	31642167	20.1392	33.5442	35.6852	10.0182	30.1575
Chr11:31714024-31726075	11	31714024	31726075	64.5013	14.0934	25.2179	4.80659	69.3079
Chr11:31726130-31737025	11	31726130	31737025	43.776	14.7074	16.894	2.68383	46.4599
Chr11:31737041-31746325	11	31737041	31746325	25.0054	17.488	12.9047	4.48509	29.4905
Chr11:31746358-31756995	11	31746358	31756995	13.6631	19.0788	10.6554	2.19077	15.8538
Chr11:32136121-32143163	11	32136121	32143163	10.9477	14.8762	12.2689	5.12154	16.0692
Chr11:33064495-33073784	11	33064495	33073784	61.1283	18.7077	42.2566	6.76058	67.8889
Chr11:33115279-33122301	11	33115279	33122301	24.9672	32.9997	39.7839	15.3158	40.283
Chr11:33137970-33146796	11	33137970	33146796	26.3633	33.3533	33.6695	17.2806	43.6439
Chr11:33720694-33727336	11	33720694	33727336	31.0361	60.4637	64.5367	39.5628	70.5989
Chr11:33727443-33737134	11	33727443	33737134	23.0532	18.8098	27.7155	7.01319	30.0664
Chr11:33959314-33970049	11	33959314	33970049	43.812	22.8269	45.6995	6.48924	50.3013
Chr11:33980473-33992532	11	33980473	33992532	23.4193	16.3584	19.8912	4.02836	27.4476
Chr11:33992566-33999678	11	33992566	33999678	10.4451	18.4208	13.6296	3.01481	13.4599
Chr11:34056093-34068952	11	34056093	34068952	24.9964	44.2233	36.9245	12.9932	37.9896
Chr11:34971672-34984014	11	34971672	34984014	43.8368	24.3414	66.3955	9.50011	53.3369
Chr11:35052341-35063963	11	35052341	35063963	23.3139	21.4421	21.8895	4.1775	27.4914
Chr11:35063985-35075288	11	35063985	35075288	22.1668	16.7329	14.0316	2.68817	24.855
Chr11:36139283-36147100	11	36139283	36147100	37.3878	39.5216	54.2492	17.0767	54.4644
Chr11:36147123-36155742	11	36147123	36155742	34.6961	47.2977	49.174	20.8391	55.5351
Chr11:36155869-36163863	11	36155869	36163863	63.6796	18.1165	59.5564	7.45388	71.1335
Chr11:36163981-36172019	11	36163981	36172019	54.8005	23.2413	69.104	15.2526	70.0531
Chr11:36172040-36180849	11	36172040	36180849	39.5335	22.5107	58.8658	12.6412	52.1747
Chr11:37846827-37862320	11	37846827	37862320	20.59	29.9776	62.9982	5.93848	26.5284
Chr11:37862395-37883555	11	37862395	37883555	18.0434	33.3797	27.778	6.94008	24.9835
Chr11:37902241-37922514	11	37902241	37922514	35.8238	43.5335	80.4345	22.1127	57.9365
Chr11:37922651-37940482	11	37922651	37940482	33.1835	56.8467	82.2142	25.5522	58.7357
Chr11:38151961-38168333	11	38151961	38168333	23.2647	14.6441	33.1143	7.01492	30.2797
Chr11:38168670-38183406	11	38168670	38183406	14.8249	22.6973	24.8137	4.82458	19.6495
Chr11:40120808-40140736	11	40120808	40140736	23.7461	15.3159	23.125	6.72507	30.4712
Chr11:40476473-40493738	11	40476473	40493738	32.8936	30.6471	46.5924	31.2984	64.192
Chr11:40512901-40530883	11	40512901	40530883	49.5842	27.7609	65.1839	15.0758	64.66
Chr11:40530887-40539745	11	40530887	40539745	56.7794	34.0011	48.0266	18.577	75.3564
Chr11:40539775-40553482	11	40539775	40553482	38.1291	36.4357	63.6253	30.8397	68.9688
Chr11:41572725-41591034	11	41572725	41591034	47.9279	19.8775	50.3723	17.2179	65.1457
Chr11:44213367-44227794	11	44213367	44227794	25.0122	22.7122	33.7628	8.50131	33.5135
Chr11:46128704-46137605	11	46128704	46137605	12.0244	13.5268	16.1683	0.72601	12.7504
Chr11:47429557-47445069	11	47429557	47445069	39.2589	54.3946	76.8624	46.8073	86.0662
Chr11:47463056-47476977	11	47463056	47476977	38.8518	56.1498	86.202	44.106	82.9577
Chr11:47519855-47537127	11	47519855	47537127	27.3288	60.1872	84.5634	56.6378	83.9666
Chr11:48535501-48544681	11	48535501	48544681	32.4794	24.1131	14.0212	8.73376	41.2132
Chr11:48544947-48564823	11	48544947	48564823	44.0394	18.131	15.0012	2.47707	46.5164
Chr11:49499178-49515778	11	49499178	49515778	43.7508	22.7409	69.4131	8.69	52.4408
Chr11:49516059-49537050	11	49516059	49537050	29.5172	23.1612	37.2754	8.87575	38.3929
Chr11:49589283-49596876	11	49589283	49596876	36.524	21.7844	17.8782	3.02754	39.5515
Chr11:50832706-50840829	11	50832706	50840829	13.1539	29.0011	15.5179	3.89367	17.0476
Chr11:55514252-55523167	11	55514252	55523167	39.3728	61.5371	59.4784	52.1434	91.5162
Chr11:55523275-55532447	11	55523275	55532447	61.0421	46.5507	41.6332	34.4166	95.4587
Chr11:55532453-55543089	11	55532453	55543089	65.6181	39.1662	30.0103	25.0315	90.6496
Chr11:55543230-55560538	11	55543230	55560538	72.698	26.954	18.0175	19.8687	92.5667
Chr11:55560708-55570804	11	55560708	55570804	68.9034	13.4697	13.1239	2.74192	71.6453
Chr11:55570817-55582932	11	55570817	55582932	42.6775	44.6472	26.5712	22.4494	65.1269
Chr11:55583126-55592106	11	55583126	55592106	60.9786	51.5042	44.6744	36.0878	97.0664
Chr11:56080437-56091079	11	56080437	56091079	33.902	29.7315	26.9195	7.90734	41.8094
Chr11:58421802-58430269	11	58421802	58430269	15.2558	17.8301	17.7983	2.54795	17.8038
Chr11:58430279-58443819	11	58430279	58443819	12.8817	17.8519	24.4463	6.22742	19.1091
Chr11:61048079-61058111	11	61048079	61058111	4.9552	18.1282	27.9199	0.409836	5.36503
Chr11:61303487-61310768	11	61303487	61310768	48.4315	41.5055	64.1971	27.0318	75.4633
Chr11:61310780-61319085	11	61310780	61319085	59.6672	40.767	84.5673	33.3144	92.9816
Chr11:61319254-61328816	11	61319254	61328816	53.6255	43.2887	77.2506	26.001	79.6264
Chr11:63455081-63463843	11	63455081	63463843	21.3289	24.2727	58.1558	11.548	32.8769
Chr11:63942119-63952226	11	63942119	63952226	59.9479	16.1879	13.3468	2.5995	62.5474
Chr11:63952240-63960092	11	63952240	63960092	70.2677	9.95525	12.5168	4.37106	74.6388
Chr11:67455106-67455972	11	67455106	67455972	4.15641	1.73077	1.54455	0.436889	4.5933
Chr11:71205461-71217845	11	71205461	71217845	43.6986	16.5249	20.4061	14.6718	58.3704
Chr11:71217889-71239849	11	71217889	71239849	43.6668	36.4757	65.5211	31.2577	74.9245
Chr11:71240356-71269600	11	71240356	71269600	40.2852	41.0793	49.9098	25.5446	65.8298
Chr11:71490918-71504630	11	71490918	71504630	64.2604	21.9805	66.0313	9.00509	73.2655
Chr11:71512644-71525163	11	71512644	71525163	56.8155	15.3907	64.4898	4.77878	61.5943
Chr11:71525330-71542753	11	71525330	71542753	58.0626	20.8756	71.1216	15.5125	73.5751
Chr11:71880830-71893630	11	71880830	71893630	31.6799	19.4621	23.9184	1.89855	33.5784
Chr11:71893646-71907088	11	71893646	71907088	73.815	18.5986	27.7765	7.16527	80.9802
Chr11:71907630-71920595	11	71907630	71920595	13.8883	15.6521	14.8741	3.84567	17.734
Chr11:72345866-72354770	11	72345866	72354770	42.8382	27.2653	45.4364	9.64554	52.4837
Chr11:72354775-72362027	11	72354775	72362027	48.7543	11.4057	17.8737	4.61351	53.3678
Chr11:72362036-72369418	11	72362036	72369418	8.84374	7.85976	11.5408	0.810536	9.65427
Chr11:73034487-73042665	11	73034487	73042665	26.5268	29.1316	36.4645	10.5485	37.0753
Chr11:73042709-73048261	11	73042709	73048261	25.4641	14.9139	18.3131	5.90317	31.3673
Chr11:77476452-77482291	11	77476452	77482291	24.9198	67.2424	73.8435	50.4235	75.3433
Chr11:77921754-77930905	11	77921754	77930905	21.4169	12.9002	7.3874	1.74388	23.1607
Chr11:77941200-77950376	11	77941200	77950376	72.723	19.0595	11.0798	5.17706	77.9
Chr11:77950397-77958262	11	77950397	77958262	61.7119	17.4297	13.2324	4.03586	65.7478
Chr11:77958297-77964984	11	77958297	77964984	40.0177	21.1326	16.699	2.26516	42.2828
Chr11:77964985-77971923	11	77964985	77971923	58.5604	15.6551	21.2283	2.72372	61.2841
Chr11:77971927-77976776	11	77971927	77976776	47.4295	11.4491	9.73275	1.85881	49.2883
Chr11:81973665-81985106	11	81973665	81985106	24.829	30.9174	33.8539	20.2838	45.1128
Chr11:81985332-81995967	11	81985332	81995967	68.9327	24.7444	30.309	10.0629	78.9956
Chr11:81996070-82007071	11	81996070	82007071	53.8401	17.2454	33.1305	9.1767	63.0168
Chr11:82007141-82018755	11	82007141	82018755	81.1879	18.84	43.8026	8.39838	89.5863
Chr11:82018789-82032927	11	82018789	82032927	56.3903	17.7461	27.4778	7.27967	63.67
Chr11:82437957-82445049	11	82437957	82445049	41.409	58.9187	71.2211	43.3728	84.7818
Chr11:83632978-83648237	11	83632978	83648237	27.9359	45.4472	55.5876	22.5342	50.4701
Chr11:83648312-83660349	11	83648312	83660349	33.3183	42.3099	54.1089	23.0088	56.3271
Chr11:84747389-84758087	11	84747389	84758087	24.7494	39.1866	47.7736	24.2694	49.0188
Chr11:87342902-87352306	11	87342902	87352306	40.1284	31.1949	17.0532	5.50429	45.6327
Chr11:89055926-89060548	11	89055926	89060548	7.65675	6.35591	4.90796	1.37476	9.03151
Chr11:89241818-89251925	11	89241818	89251925	35.4221	74.6786	87.3705	57.8694	93.2914
Chr11:89252674-89261092	11	89252674	89261092	21.685	77.2623	94.4654	71.4353	93.1203
Chr11:89261214-89270961	11	89261214	89270961	35.4719	59.7493	81.7086	51.6848	87.1566
Chr11:89271138-89281158	11	89271138	89281158	45.588	63.1555	91.411	49.726	95.314
Chr11:89281221-89292845	11	89281221	89292845	38.6306	65.0663	86.6107	51.1842	89.8148
Chr11:89293005-89298679	11	89293005	89298679	48.7353	35.9909	63.2778	28.1736	76.9088
Chr11:89298680-89301405	11	89298680	89301405	29.314	3.80473	13.8404	7.41758	36.7316
Chr11:89305205-89313226	11	89305205	89313226	63.0432	40.9942	72.717	15.9801	79.0233
Chr11:89313256-89322970	11	89313256	89322970	27.5705	24.1859	21.182	4.42859	31.9991
Chr11:89323342-89334646	11	89323342	89334646	51.4443	29.7222	34.1071	6.08265	57.527
Chr11:89357227-89367620	11	89357227	89367620	47.3354	20.7447	23.1095	5.69278	53.0281
Chr11:89367637-89379624	11	89367637	89379624	43.9336	28.3102	34.5924	6.46665	50.4003
Chr11:89379754-89391114	11	89379754	89391114	44.2728	21.2974	36.1651	4.87687	49.1497
Chr11:90081288-90093293	11	90081288	90093293	21.7761	13.2159	17.3695	4.06372	25.8398
Chr11:90975750-90996254	11	90975750	90996254	35.1933	44.1171	71.1803	43.4699	78.6632
Chr11:90996501-91010803	11	90996501	91010803	34.7634	63.2943	80.9815	42.5476	77.3109
Chr11:91284070-91296687	11	91284070	91296687	16.7662	18.6744	27.2879	4.1402	20.9064
Chr11:93099516-93109224	11	93099516	93109224	3.38065	4.57361	5.96956	0	3.38065
Chr11:96006510-96007640	11	96006510	96007640	7.12473	2.03415	1.31392	0.262141	7.38687
Chr11:96085583-96096122	11	96085583	96096122	38.4675	17.9352	39.5071	2.08175	40.5492
Chr11:96096133-96107394	11	96096133	96107394	18.9171	20.916	26.553	5.70599	24.6231
Chr11:97399544-97404498	11	97399544	97404498	4.65267	6.3114	8.29666	0.671171	5.32384
Chr11:99324540-99333866	11	99324540	99333866	25.6705	8.39914	20.8226	5.88248	31.553
Chr11:99333948-99339430	11	99333948	99339430	26.935	24.9812	24.879	6.60883	33.5438
Chr11:99339450-99346501	11	99339450	99346501	30.7361	30.2284	27.6719	6.89035	37.6265
Chr11:99346668-99351251	11	99346668	99351251	16.3548	12.7272	12.5746	1.23734	17.5922
Chr11:99351258-99360787	11	99351258	99360787	16.0365	16.1251	12.7248	0.845171	16.8816
Chr11:99752762-99778403	11	99752762	99778403	24.3821	24.1058	17.4662	5.50351	29.8856
Chr11:99808391-99823606	11	99808391	99823606	78.5773	17.5007	75.6463	12.6453	91.2226
Chr11:102613855-102622618	11	102613855	102622618	25.2986	37.5435	42.9886	21.6443	46.9429
Chr11:103593418-103608944	11	103593418	103608944	34.7798	29.8446	40.2516	2.3763	37.1561
Chr11:103608998-103626570	11	103608998	103626570	20.0515	32.2143	42.0125	6.942	26.9935
Chr11:104055401-104062766	11	104055401	104062766	61.219	28.8939	27.393	6.43377	67.6528
Chr11:104062822-104072838	11	104062822	104072838	50.6712	20.2839	17.9179	3.15689	53.828
Chr11:104072842-104081496	11	104072842	104081496	26.8837	17.3795	18.5676	3.50809	30.3918
Chr11:104137003-104146787	11	104137003	104146787	29.3023	27.4963	29.1375	7.53924	36.8415
Chr11:104146825-104156918	11	104146825	104156918	25.1413	18.0986	25.5161	4.51308	29.6544
Chr11:104156950-104163186	11	104156950	104163186	12.8676	9.20517	14.4267	2.75123	15.6189
Chr11:104163207-104169701	11	104163207	104169701	15.7418	15.3069	20.1938	4.1191	19.8609
Chr11:104169752-104174826	11	104169752	104174826	23.0137	18.1576	24.5143	3.89893	26.9126
Chr11:104174914-104182918	11	104174914	104182918	14.9611	17.8631	18.9498	3.74013	18.7012
Chr11:105447258-105454658	11	105447258	105454658	28.1766	67.0161	78.2857	66.1807	94.3573
Chr11:105454707-105460574	11	105454707	105460574	47.7109	30.5605	37.4149	30.5159	78.2267
Chr11:105460598-105467725	11	105460598	105467725	42.387	52.9922	81.7587	52.3287	94.7157
Chr11:106489955-106500861	11	106489955	106500861	22.7984	12.4929	43.8366	4.09357	26.892
Chr11:107714227-107720830	11	107714227	107720830	30.2659	67.5471	19.8007	57.9323	88.1982
Chr11:107720840-107728931	11	107720840	107728931	36.8476	62.9135	24.6188	44.6137	81.4613
Chr11:109455274-109459916	11	109455274	109459916	43.2335	50.2051	50.5859	35.2315	78.465
Chr11:109495451-109503056	11	109495451	109503056	16.0708	18.5096	16.5665	2.45281	18.5236
Chr11:109520183-109528543	11	109520183	109528543	24.9217	36.1122	48.5787	16.4932	41.4149
Chr11:109528807-109536073	11	109528807	109536073	22.7234	85.7145	90.0556	71.3475	94.0709
Chr11:109536086-109544231	11	109536086	109544231	34.0101	60.2686	76.2643	46.793	80.8032
Chr11:109544334-109550610	11	109544334	109550610	33.9346	32.1236	46.0492	13.1702	47.1048
Chr11:109550678-109559465	11	109550678	109559465	34.2153	72.311	83.5009	56.2343	90.4496
Chr11:109559470-109567065	11	109559470	109567065	40.8399	72.4221	86.0581	44.3162	85.1561
Chr11:109567087-109574327	11	109567087	109574327	34.6836	69.9685	84.1655	52.2249	86.9085
Chr11:109740970-109751563	11	109740970	109751563	53.2484	21.2214	26.3779	5.66919	58.9176
Chr11:109751751-109761645	11	109751751	109761645	20.1809	12.9655	17.0286	3.19042	23.3713
Chr11:109761862-109772165	11	109761862	109772165	36.678	14.2615	21.0378	2.79451	39.4726
Chr11:109772233-109784343	11	109772233	109784343	27.2585	20.9617	29.2915	6.47657	33.735
Chr11:110949589-110965608	11	110949589	110965608	28.7269	10.5038	10.3549	4.2217	32.9486
Chr11:112237492-112250301	11	112237492	112250301	30.5185	19.7297	52.2072	4.76231	35.2808
Chr11:112250303-112266951	11	112250303	112266951	34.8443	32.3289	55.739	12.7356	47.5798
Chr11:112266953-112278061	11	112266953	112278061	57.9471	50.3959	79.6868	20.8477	78.7948
Chr11:112278097-112293872	11	112278097	112293872	28.9723	48.6581	71.193	28.0194	56.9916
Chr11:112908214-112919226	11	112908214	112919226	27.8619	13.1304	29.1801	5.67841	33.5403
Chr11:114284890-114294331	11	114284890	114294331	34.2967	50.1923	61.5244	26.8534	61.1501
Chr11:114294337-114303413	11	114294337	114303413	37.4635	44.6046	50.2292	12.0978	49.5613
Chr11:114303702-114311666	11	114303702	114311666	14.8655	17.8897	29.0257	6.81083	21.6764
Chr11:114392970-114401614	11	114392970	114401614	27.289	25.9022	21.8288	2.60128	29.8903
Chr11:114401815-114411794	11	114401815	114411794	32.2398	17.1566	37.2189	12.6658	44.9056
Chr11:114665738-114668952	11	114665738	114668952	4.42551	2.00957	4.19752	0	4.42551
Chr11:116852584-116853259	11	116852584	116853259	4.95718	1.12969	1.92218	0.142019	5.09919
Chr11:117930867-117936224	11	117930867	117936224	21.7843	9.89985	6.40547	5.43741	27.2217
Chr11:117936248-117946107	11	117936248	117946107	31.1536	18.8581	20.1453	4.21053	35.3642
Chr12:4188219-4194458	12	4188219	4194458	17.5591	17.1193	19.941	3.15271	20.7118
Chr12:4194465-4200718	12	4194465	4200718	35.9538	54.0902	62.9955	30.0849	66.0387
Chr12:5501600-5520843	12	5501600	5520843	27.3395	75.9599	78.6759	45.2531	72.5926
Chr12:6577672-6594224	12	6577672	6594224	29.7254	21.1167	21.1998	4.31098	34.0364
Chr12:9443069-9464148	12	9443069	9464148	35.9982	37.3761	48.8415	16.5638	52.5621
Chr12:9479554-9495563	12	9479554	9495563	33.1811	40.3614	60.6049	29.4269	62.608
Chr12:9974011-9997712	12	9974011	9997712	49.5593	30.83	49.9326	15.6016	65.1609
Chr12:9997734-10020817	12	9997734	10020817	33.2438	51.0553	61.2122	35.3007	68.5445
Chr12:10020830-10041724	12	10020830	10041724	40.6371	33.4544	66.2371	21.582	62.2191
Chr12:10262634-10284851	12	10262634	10284851	27.9922	9.46558	19.1894	4.90251	32.8947
Chr12:11403584-11421517	12	11403584	11421517	20.6178	29.5855	31.8043	9.09463	29.7124
Chr12:12587952-12599232	12	12587952	12599232	32.7376	59.564	75.5522	33.2308	65.9684
Chr12:12689946-12698716	12	12689946	12698716	44.7176	41.5618	64.7357	23.859	68.5767
Chr12:13039154-13048711	12	13039154	13048711	5.76541	23.116	14.5866	1.53998	7.30539
Chr12:13048767-13057429	12	13048767	13057429	9.91752	21.2368	13.0028	2.03844	11.956
Chr12:13120612-13127781	12	13120612	13127781	28.1285	17.6574	14.4478	4.27722	32.4057
Chr12:15593163-15608242	12	15593163	15608242	31.754	38.4131	44.0643	24.7897	56.5437
Chr12:15608331-15624127	12	15608331	15624127	29.8115	68.1659	78.8219	49.6684	79.4799
Chr12:16145128-16159643	12	16145128	16159643	15.0636	30.411	36.8519	6.11792	21.1816
Chr12:16682227-16693056	12	16682227	16693056	14.7282	83.9489	84.4339	82.1604	96.8886
Chr12:17169947-17176154	12	17169947	17176154	23.6866	20.5372	36.1227	14.4815	38.1681
Chr12:17621053-17630790	12	17621053	17630790	13.4437	18.7412	26.9052	5.08423	18.5279
Chr12:23081039-23097966	12	23081039	23097966	22.6017	27.5476	22.5042	10.6774	33.2791
Chr12:25452392-25463800	12	25452392	25463800	28.9026	62.9972	62.6698	28.067	56.9696
Chr12:26300565-26310927	12	26300565	26310927	19.871	34.9182	32.5945	10.1081	29.9791
Chr12:26311020-26320963	12	26311020	26320963	33.0795	43.2386	34.4298	27.0938	60.1733
Chr12:26417151-26430883	12	26417151	26430883	38.792	32.7582	32.9501	11.0986	49.8906
Chr12:26716533-26729172	12	26716533	26729172	8.16483	18.2914	16.1407	2.523	10.6878
Chr12:26729222-26747185	12	26729222	26747185	21.5393	24.1418	22.3846	6.47998	28.0193
Chr12:26798929-26810306	12	26798929	26810306	18.5499	30.4121	28.2639	6.42235	24.9722
Chr12:27022384-27040146	12	27022384	27040146	41.1741	50.625	43.2421	27.8495	69.0236
Chr12:27290568-27303980	12	27290568	27303980	10.8979	11.2557	13.838	2.64058	13.5385
Chr12:28029738-28045968	12	28029738	28045968	26.2878	26.3479	40.8176	7.53338	33.8211
Chr12:32061064-32064992	12	32061064	32064992	3.88255	3.82438	4.23594	0.229358	4.11191
Chr12:32683818-32697265	12	32683818	32697265	35.8537	22.7438	24.6891	10.7204	46.5741
Chr12:32954070-32955151	12	32954070	32955151	2.82407	1.77278	0.914765	0	2.82407
Chr12:33003973-33017826	12	33003973	33017826	13.0257	23.5641	14.0117	1.59091	14.6166
Chr12:35357578-35380580	12	35357578	35380580	36.6501	36.3296	42.5366	20.4902	57.1404
Chr12:35824373-35838290	12	35824373	35838290	40.111	68.6028	78.4528	39.1144	79.2254
Chr12:36689916-36709527	12	36689916	36709527	29.3763	20.1208	38.8516	9.59371	38.97
Chr12:37070540-37087533	12	37070540	37087533	54.991	45.992	70.8109	20.3391	75.3301
Chr12:38362391-38383671	12	38362391	38383671	27.2432	22.2897	21.8674	7.65185	34.895
Chr12:45791509-45820091	12	45791509	45820091	32.1622	65.6282	80.9656	54.4507	86.6129
Chr12:50856752-50873873	12	50856752	50873873	30.2232	32.2917	51.9591	10.0574	40.2806
Chr12:50943315-50954128	12	50943315	50954128	56.8689	20.9095	60.0316	6.33629	63.2052
Chr12:50954129-50966532	12	50954129	50966532	30.0285	28.2642	61.8318	19.3006	49.3291
Chr12:54269565-54281087	12	54269565	54281087	28.3001	60.092	52.0427	29.3022	57.6023
Chr12:54302666-54309853	12	54302666	54309853	28.6023	52.0021	45.6101	20.6361	49.2384
Chr12:54834145-54846230	12	54834145	54846230	21.2657	16.4986	9.71134	5.62577	26.8915
Chr12:56891613-56902831	12	56891613	56902831	14.0638	26.3161	19.74	2.43027	16.4941
Chr12:59317841-59327009	12	59317841	59327009	30.3091	60.2714	93.2225	57.8569	88.166
Chr12:59347758-59362540	12	59347758	59362540	31.9561	26.9102	54.6519	8.18033	40.1364
Chr12:64609962-64625798	12	64609962	64625798	51.7621	11.743	18.1611	3.9751	55.7372
Chr12:64625817-64637900	12	64625817	64637900	64.8441	32.1699	48.8095	14.6782	79.5222
Chr12:64658224-64676900	12	64658224	64676900	55.6673	52.7195	62.427	27.1826	82.8498
Chr12:64839445-64856482	12	64839445	64856482	39.5528	44.0434	37.9478	22.7982	62.351
Chr12:64877250-64887694	12	64877250	64887694	46.3831	50.4191	37.7296	23.2718	69.6549
Chr12:64895739-64904709	12	64895739	64904709	16.6368	10.7736	14.4792	3.74188	20.3787
Chr12:67177042-67198559	12	67177042	67198559	30.8229	25.2577	14.3232	8.32057	39.1435
Chr12:67198755-67213617	12	67198755	67213617	63.3309	24.4637	28.3486	3.83783	67.1687
Chr12:67213619-67221376	12	67213619	67221376	71.7103	4.92285	7.4467	3.07168	74.782
Chr12:67221377-67222461	12	67221377	67222461	74.946	5.63076	3.174	0.485437	75.4315
Chr12:67222466-67235312	12	67222466	67235312	60.8837	14.5084	21.3643	11.4664	72.3501
Chr12:67235517-67255037	12	67235517	67255037	57.1138	37.189	59.5438	28.9257	86.0395
Chr12:67281906-67305184	12	67281906	67305184	35.378	26.5976	29.1589	8.48311	43.8611
Chr12:67416374-67434199	12	67416374	67434199	32.5233	37.0665	41.7682	15.0991	47.6224
Chr12:67461848-67485613	12	67461848	67485613	36.5084	50.4592	41.7524	19.2512	55.7596
Chr12:68796391-68813755	12	68796391	68813755	57.3035	39.0409	73.0404	18.1423	75.4458
Chr12:68970684-68986238	12	68970684	68986238	19.6871	79.2087	76.9852	71.61	91.2971
Chr12:69001862-69017258	12	69001862	69017258	22.447	68.1055	72.1996	65.4091	87.8561
Chr12:69097711-69110925	12	69097711	69110925	23.9406	30.0808	47.0519	12.8139	36.7545
Chr12:70124136-70131897	12	70124136	70131897	37.6834	36.514	59.4813	22.9907	60.6741
Chr12:70132006-70138437	12	70132006	70138437	38.697	15.1516	37.6229	7.06556	45.7626
Chr12:70770216-70776924	12	70770216	70776924	14.7737	23.4385	13.7125	6.28461	21.0583
Chr12:70776966-70786679	12	70776966	70786679	40.8734	35.4197	25.2181	18.7982	59.6715
Chr12:71654897-71665339	12	71654897	71665339	36.2739	24.5438	20.6318	9.04496	45.3188
Chr12:71665340-71681654	12	71665340	71681654	25.217	30.7071	33.26	6.39086	31.6078
Chr12:71681763-71694484	12	71681763	71694484	20.7173	13.5221	10.6666	2.07981	22.7971
Chr12:72236735-72243269	12	72236735	72243269	17.9312	14.6568	18.842	7.68339	25.6146
Chr12:72254348-72260607	12	72254348	72260607	25.8047	71.1633	80.1071	61.074	86.8787
Chr12:72995351-73005839	12	72995351	73005839	18.6609	11.6616	15.8787	3.32726	21.9882
Chr12:75422494-75434480	12	75422494	75434480	31.6638	64.8488	71.1866	50.0868	81.7507
Chr12:77524143-77532676	12	77524143	77532676	43.3972	54.9078	37.0572	16.4905	59.8877
Chr12:77532711-77542845	12	77532711	77542845	47.4062	36.188	32.7454	21.1565	68.5627
Chr12:77543057-77553365	12	77543057	77553365	41.3126	29.2418	43.8352	12.1391	53.4518
Chr12:77565016-77574955	12	77565016	77574955	20.6394	27.7314	24.9508	15.7168	36.3562
Chr12:77595548-77606365	12	77595548	77606365	36.915	57.9088	71.0592	43.0617	79.9767
Chr12:81186981-81199602	12	81186981	81199602	17.3846	17.9307	18.4341	2.85427	20.2389
Chr12:81199610-81210012	12	81199610	81210012	36.5898	11.9028	10.6886	3.36778	39.9575
Chr12:81224563-81238544	12	81224563	81238544	20.8074	16.3922	15.5009	5.08449	25.8919
Chr12:81238621-81248302	12	81238621	81248302	35.5066	16.3096	16.3645	5.16005	40.6667
Chr12:86198793-86211125	12	86198793	86211125	8.61085	19.3818	16.7466	2.6559	11.2667
Chr12:87863478-87882525	12	87863478	87882525	18.2226	19.7507	23.7752	3.24858	21.4712
Chr12:90901652-90912930	12	90901652	90912930	30.6566	58.2475	66.9328	19.3434	50
Chr12:91400519-91406727	12	91400519	91406727	45.283	32.3724	50.3899	20.3796	65.6625
Chr12:94535348-94550664	12	94535348	94550664	27.1185	33.609	31.0156	9.5528	36.6713
Chr12:97697845-97716532	12	97697845	97716532	68.9124	16.1792	22.8045	4.49718	73.4096
Chr12:98454638-98462438	12	98454638	98462438	18.6961	23.8887	22.1554	5.08507	23.7811
Chr12:99057399-99067788	12	99057399	99067788	48.6571	40.7271	72.9129	14.9905	63.6476
Chr12:99067795-99077514	12	99067795	99077514	45.1382	34.383	60.8695	12.38	57.5182
Chr12:100259015-100269530	12	100259015	100269530	46.657	47.003	85.5511	30.474	77.131
Chr12:100269637-100277906	12	100269637	100277906	62.4981	17.9739	67.8819	6.74899	69.2471
Chr12:100277973-100286644	12	100277973	100286644	16.172	25.2416	27.2865	5.11178	21.2838
Chr12:100286646-100295438	12	100286646	100295438	16.3481	16.7308	18.454	4.51086	20.8589
Chr12:103072667-103083103	12	103072667	103083103	12.0578	22.1279	9.60176	2.09355	14.1513
Chr12:103095480-103104559	12	103095480	103104559	67.0524	37.4157	36.6252	10.2165	77.2689
Chr12:103104574-103111612	12	103104574	103111612	66.0832	30.1037	45.1054	16.4007	82.4839
Chr12:103161903-103168823	12	103161903	103168823	27.3737	39.262	19.7877	19.5067	46.8804
Chr12:103168919-103176565	12	103168919	103176565	39.1171	36.8565	18.0949	23.7442	62.8614
Chr12:103429777-103444381	12	103429777	103444381	40.2014	17.843	18.6042	7.15485	47.3562
Chr12:103602794-103616920	12	103602794	103616920	33.3595	58.5632	33.1057	35.2674	68.6268
Chr12:103616953-103626947	12	103616953	103626947	52.1308	14.8179	16.2264	3.77315	55.904
Chr12:103627086-103639691	12	103627086	103639691	26.5919	17.6546	17.6499	5.95969	32.5516
Chr12:103639773-103655296	12	103639773	103655296	56.2229	20.6573	12.9291	6.58371	62.8066
Chr12:103655437-103669731	12	103655437	103669731	61.6738	19.5675	19.8178	6.2009	67.8747
Chr12:103669841-103680901	12	103669841	103680901	55.8631	12.5074	16.6461	5.75658	61.6197
Chr12:103680939-103690676	12	103680939	103690676	54.1583	16.6717	12.9146	3.48535	57.6436
Chr12:103691098-103701465	12	103691098	103701465	58.813	25.5658	18.3138	9.06506	67.8781
Chr12:103701539-103714622	12	103701539	103714622	45.1199	24.253	15.2061	11.0197	56.1396
Chr12:105328098-105333214	12	105328098	105333214	7.85697	12.5055	19.5537	1.00686	8.86383
Chr12:105402604-105410885	12	105402604	105410885	38.8601	48.7972	49.2829	43.5386	82.3988
Chr12:105902147-105908366	12	105902147	105908366	12.1592	19.9437	12.8864	5.67333	17.8325
Chr12:106547584-106556732	12	106547584	106556732	18.6377	25.5209	40.8418	7.1504	25.7881
Chr12:106713178-106721401	12	106713178	106721401	42.4667	38.4376	61.2315	15.2807	57.7475
Chr12:106721483-106731763	12	106721483	106731763	37.0526	19.7954	38.2786	5.11198	42.1646
Chr12:106732002-106745465	12	106732002	106745465	37.0564	29.3712	61.3361	4.63233	41.6887
Chr12:106745642-106760255	12	106745642	106760255	22.1626	31.3411	41.5113	9.898	32.0606
Chr12:106760792-106771096	12	106760792	106771096	16.957	25.3414	20.2463	3.94124	20.8983
Chr12:106779408-106788350	12	106779408	106788350	18.6146	23.1195	31.6438	5.42364	24.0383
Chr12:106788387-106796224	12	106788387	106796224	18.5376	24.5571	23.015	3.65845	22.196
Chr12:106806707-106817296	12	106806707	106817296	16.7928	28.9166	16.8111	6.51968	23.3125
Chr12:107088693-107099254	12	107088693	107099254	39.4453	40.5384	72.6329	34.9991	74.4444
Chr12:107099263-107107526	12	107099263	107107526	23.5679	22.7243	26.6784	8.81992	32.3879
Chr12:107437512-107448830	12	107437512	107448830	24.3673	26.6675	30.1791	8.96311	33.3304
Chr12:107448977-107459399	12	107448977	107459399	26.655	16.5902	27.3795	6.35763	33.0126
Chr12:108010275-108014973	12	108010275	108014973	6.25228	14.9199	10.6616	0.420673	6.67295
Chr12:108835954-108839722	12	108835954	108839722	9.98499	6.8674	10.5309	2.2456	12.2306
Chr12:108839961-108851004	12	108839961	108851004	20.0546	34.7842	41.7992	14.0585	34.1131
Chr12:109094735-109103742	12	109094735	109103742	16.7063	16.6761	12.7928	1.96127	18.6676
Chr12:109113053-109123097	12	109113053	109123097	15.41	21.2032	20.5584	5.67737	21.0873
Chr12:109123419-109140905	12	109123419	109140905	52.0154	27.4627	31.9014	9.39222	61.4076
Chr12:109140979-109161139	12	109140979	109161139	43.8219	42.4289	38.7858	26.108	69.9299
Chr12:109161960-109180703	12	109161960	109180703	43.6444	53.3451	55.8764	34.4241	78.0686
Chr12:109231649-109240627	12	109231649	109240627	34.5991	64.6388	75.0609	51.147	85.7461
Chr12:109326733-109345655	12	109326733	109345655	45.6536	25.5238	72.5575	24.3574	70.011
Chr12:109345895-109364746	12	109345895	109364746	67.6441	38.1212	82.2798	20.9449	88.5889
Chr12:109364822-109379442	12	109364822	109379442	33.7334	52.2049	72.8352	35.9221	69.6555
Chr12:110493411-110499808	12	110493411	110499808	6.25474	90.5942	88.332	92.6372	98.8919
Chr12:112382598-112390839	12	112382598	112390839	32.6887	27.553	20.4605	3.77847	36.4672
Chr12:112390850-112395838	12	112390850	112395838	56.2915	26.8617	29.9774	7.25322	63.5447
Chr12:114931710-114943715	12	114931710	114943715	30.1995	58.0678	79.4353	39.1713	69.3709
Chr12:116117719-116132086	12	116117719	116132086	42.5434	51.828	43.1468	36.7042	79.2476
Chr12:116132117-116146120	12	116132117	116146120	44.9587	42.2957	42.0109	35.7192	80.6779
Chr12:116614239-116625496	12	116614239	116625496	20.0785	24.4378	31.8767	8.86999	28.9485
Chr13:3241065-3261501	13	3241065	3261501	42.4157	50.7209	58.441	31.6981	74.1138
Chr13:8433973-8448333	13	8433973	8448333	41.8297	22.5949	56.4889	20.3476	62.1773
Chr13:8473638-8483013	13	8473638	8483013	31.2376	84.2512	86.7624	56.6455	87.8832
Chr13:8483020-8494759	13	8483020	8494759	38.0465	62.606	77.4731	38.3729	76.4194
Chr13:11081701-11100902	13	11081701	11100902	37.1904	27.1979	49.4048	17.4523	54.6427
Chr13:11101164-11122678	13	11101164	11122678	41.4037	36.5521	51.6379	20.3898	61.7935
Chr13:14445964-14461254	13	14445964	14461254	31.2141	50.2626	64.1948	35.6701	66.8841
Chr13:15177626-15199480	13	15177626	15199480	27.3073	52.705	65.2115	50.8116	78.1189
Chr13:17944259-17950713	13	17944259	17950713	42.1064	14.1457	45.5998	17.0327	59.1391
Chr13:17950815-17965569	13	17950815	17965569	38.477	26.2859	54.0353	26.5481	65.0252
Chr13:17965588-17982136	13	17965588	17982136	52.2308	50.6079	65.3916	30.36	82.5908
Chr13:17993069-17999721	13	17993069	17999721	11.6518	7.16919	8.27348	3.60725	15.2591
Chr13:18070451-18087773	13	18070451	18087773	30.7977	64.9385	51.9186	24.5305	55.3282
Chr13:19114279-19127449	13	19114279	19127449	15.1888	89.8356	85.2742	80.724	95.9127
Chr13:19139714-19151238	13	19139714	19151238	17.4431	84.7995	86.8807	77.7974	95.2404
Chr13:19866127-19882151	13	19866127	19882151	25.4101	23.6875	31.8775	17.5081	42.9182
Chr13:22349102-22370510	13	22349102	22370510	33.3355	45.8519	49.9415	16.6645	50
Chr13:22451166-22469906	13	22451166	22469906	38.5434	73.2133	86.2268	44.2747	82.8182
Chr13:25866348-25889692	13	25866348	25889692	33.1111	50.093	43.7184	56.0153	89.1264
Chr13:25911751-25929766	13	25911751	25929766	43.0301	62.658	44.6105	33.5211	76.5512
Chr13:25952600-25977573	13	25952600	25977573	42.0572	46.618	35.1394	40.712	82.7692
Chr13:27830108-27845218	13	27830108	27845218	28.103	54.8273	73.9827	58.8903	86.9933
Chr13:27871560-27883161	13	27871560	27883161	24.0295	83.2315	88.9925	67.8193	91.8488
Chr13:27904068-27928123	13	27904068	27928123	25.2767	82.4833	86.9772	65.5457	90.8225
Chr13:27987865-28009598	13	27987865	28009598	39.9415	41.0264	59.1354	16.2652	56.2067
Chr13:28009965-28033600	13	28009965	28033600	44.5476	32.9915	61.5975	13.6174	58.165
Chr13:29210921-29224352	13	29210921	29224352	9.53777	21.4178	23.675	2.2814	11.8192
Chr13:30343589-30354000	13	30343589	30354000	24.6798	25.6264	34.2942	12.295	36.9748
Chr13:30354141-30364838	13	30354141	30364838	28.4248	28.9853	43.2096	12.4055	40.8304
Chr13:31184288-31197827	13	31184288	31197827	40.5999	58.0544	75.2502	39.066	79.6659
Chr13:31197841-31214130	13	31197841	31214130	16.9875	83.9166	91.1357	75.7012	92.6887
Chr13:31214232-31229469	13	31214232	31229469	38.952	57.2782	56.583	35.1597	74.1117
Chr13:31369486-31382902	13	31369486	31382902	27.7929	38.777	42.2646	8.25363	36.0465
Chr13:31389811-31402696	13	31389811	31402696	22.3576	18.14	22.2003	6.84581	29.2034
Chr13:32471180-32483938	13	32471180	32483938	43.9417	67.7816	75.3008	29.9341	73.8759
Chr13:32483968-32494020	13	32483968	32494020	27.9613	41.4302	36.3143	14.3301	42.2914
Chr13:32494068-32503277	13	32494068	32503277	22.0567	29.4369	29.4717	4.52836	26.585
Chr13:32503533-32517177	13	32503533	32517177	22.732	35.0173	28.4252	7.84368	30.5757
Chr13:34776146-34787838	13	34776146	34787838	18.0927	14.5111	24.0251	4.79625	22.889
Chr13:35020966-35034324	13	35020966	35034324	23.3986	20.0436	37.5488	3.5967	26.9953
Chr13:35034565-35047792	13	35034565	35047792	27.8527	21.2161	39.9504	10.2856	38.1383
Chr13:35142361-35166475	13	35142361	35166475	30.556	26.3368	32.6828	14.8511	45.4071
Chr13:35166591-35181629	13	35166591	35181629	40.5102	24.5079	27.3743	15.4397	55.9498
Chr13:35209361-35220865	13	35209361	35220865	49.3731	34.2994	41.566	14.4236	63.7966
Chr13:35615480-35630547	13	35615480	35630547	44.2953	43.6303	83.4392	33.6437	77.9391
Chr13:35942259-35949710	13	35942259	35949710	17.6969	17.646	19.9162	4.5827	22.2796
Chr13:35949788-35962477	13	35949788	35962477	22.3804	15.6317	15.714	3.46083	25.8412
Chr13:36635590-36648625	13	36635590	36648625	56.0267	47.9578	45.7201	30.4191	86.4458
Chr13:37201789-37219029	13	37201789	37219029	47.8222	37.0106	38.0492	17.9047	65.7269
Chr13:37219197-37241300	13	37219197	37241300	31.3313	45.8203	45.7309	25.1364	56.4677
Chr13:38758059-38770113	13	38758059	38770113	22.95	22.1687	44.9183	4.0021	26.9521
Chr13:38770292-38779854	13	38770292	38779854	25.0531	43.0596	55.8148	18.8635	43.9166
Chr13:38863007-38882076	13	38863007	38882076	54.0081	33.7542	70.1583	21.8751	75.8832
Chr13:38882377-38892866	13	38882377	38892866	31.6739	29.3125	72.7885	11.6762	43.3501
Chr13:38893353-38906466	13	38893353	38906466	51.9106	25.9411	63.5861	11.8208	63.7314
Chr13:38906485-38912312	13	38906485	38912312	15.5394	21.0508	30.1227	5.67409	21.2135
Chr13:39182711-39198057	13	39182711	39198057	27.9918	34.2728	63.8561	22.089	50.0808
Chr13:39773942-39790506	13	39773942	39790506	34.5607	54.6281	73.907	31.6506	66.2114
Chr13:39965778-39978904	13	39965778	39978904	38.2549	25.9604	53.4392	9.9197	48.1746
Chr13:39979162-39993051	13	39979162	39993051	15.0431	24.562	24.6992	3.8808	18.9239
Chr13:40055122-40069978	13	40055122	40069978	55.384	55.1103	81.7901	30.6011	85.9851
Chr13:40069985-40086815	13	40069985	40086815	71.1241	39.5605	85.314	18.976	90.1001
Chr13:40086819-40099805	13	40086819	40099805	67.5523	25.968	67.6966	12.8407	80.3931
Chr13:40099891-40113681	13	40099891	40113681	43.2958	23.6105	32.8264	9.03556	52.3314
Chr13:42278868-42288983	13	42278868	42288983	38.5576	76.7361	67.0443	46.4924	85.05
Chr13:42289045-42297675	13	42289045	42297675	36.9577	70.5346	54.7666	32.8397	69.7974
Chr13:42297701-42302252	13	42297701	42302252	14.6449	24.4045	15.1041	2.39978	17.0446
Chr13:42643555-42655049	13	42643555	42655049	21.4082	13.225	24.2708	5.43483	26.843
Chr13:42973939-42982451	13	42973939	42982451	11.4886	20.2064	31.8257	1.75305	13.2416
Chr13:43935702-43944664	13	43935702	43944664	28.2827	65.6977	40.7962	48.1726	76.4552
Chr13:43952828-43961694	13	43952828	43961694	43.1598	60.3344	41.6505	38.8954	82.0552
Chr13:43961773-43974665	13	43961773	43974665	42.6919	48.804	40.5142	30.6697	73.3616
Chr13:43974720-43986475	13	43974720	43986475	11.5165	19.4345	12.3675	1.7701	13.2866
Chr13:43994989-44005566	13	43994989	44005566	74.6778	20.9766	52.2129	8.85027	83.5281
Chr13:44005725-44012958	13	44005725	44012958	14.1208	18.1077	21.6495	5.43837	19.5591
Chr13:44167639-44174832	13	44167639	44174832	33.562	43.5618	78.2408	49.795	83.357
Chr13:44174833-44185549	13	44174833	44185549	25.5146	23.2875	26.6062	3.62209	29.1367
Chr13:44396689-44403649	13	44396689	44403649	29.9764	16.6669	21.4305	3.81938	33.7958
Chr13:44403656-44412065	13	44403656	44412065	21.9164	18.1985	28.7016	3.66837	25.5847
Chr13:44412093-44419478	13	44412093	44419478	21.7447	13.086	22.0031	4.9318	26.6765
Chr13:44437056-44451725	13	44437056	44451725	30.4068	32.2064	24.7027	12.9521	43.3588
Chr13:44451829-44459786	13	44451829	44459786	29.7207	13.9612	14.6666	9.7488	39.4695
Chr13:45170259-45183504	13	45170259	45183504	32.1913	47.8578	44.7287	28.7894	60.9808
Chr13:47721695-47739044	13	47721695	47739044	33.7673	50.1674	76.0054	42.8812	76.6485
Chr13:48038312-48047081	13	48038312	48047081	27	51.4182	36.5934	13.9859	40.986
Chr13:49813261-49829775	13	49813261	49829775	53.7422	29.0369	57.3317	18.6081	72.3503
Chr13:49830306-49849570	13	49830306	49849570	43.6661	46.5113	56.8405	28.9937	72.6598
Chr13:49849817-49869670	13	49849817	49869670	41.3369	43.7089	57.3053	33.4838	74.8206
Chr13:49882430-49905396	13	49882430	49905396	38.7588	55.2868	74.041	49.3791	88.1379
Chr13:49943667-49956199	13	49943667	49956199	59.0958	34.4895	86.1987	31.5026	90.5985
Chr13:49956248-49972458	13	49956248	49972458	24.5948	76.1116	86.7188	64.2649	88.8597
Chr13:50258222-50275743	13	50258222	50275743	35.1496	28.2446	40.1996	12.7747	47.9243
Chr13:50276632-50293670	13	50276632	50293670	55.9527	34.1871	55.4028	11.8843	67.837
Chr13:50648808-50671033	13	50648808	50671033	29.4556	48.0899	64.7814	45.3946	74.8502
Chr13:50846359-50868504	13	50846359	50868504	38.6905	42.2297	50.8963	24.8337	63.5242
Chr13:51033034-51039755	13	51033034	51039755	36.7478	53.7057	67.135	39.2798	76.0276
Chr13:51040282-51049785	13	51040282	51049785	42.8963	33.2671	44.7515	15.4854	58.3818
Chr13:53898659-53910085	13	53898659	53910085	38.3299	18.8288	48.0118	8.10573	46.4357
Chr13:53910148-53917415	13	53910148	53917415	55.839	36.7961	46.9093	8.95505	64.7941
Chr13:53917704-53928055	13	53917704	53928055	49.5423	63.7363	73.079	38.0553	87.5976
Chr13:53956078-53964887	13	53956078	53964887	23.9727	33.5125	26.2146	10.9809	34.9536
Chr13:53998189-54014810	13	53998189	54014810	41.7993	50.9916	79.7373	35.867	77.6663
Chr13:54202242-54209230	13	54202242	54209230	25.0117	75.863	29.2513	70.6322	95.6439
Chr13:54256013-54263367	13	54256013	54263367	31.1884	56.5062	14.684	49.1058	80.2942
Chr13:54263368-54272373	13	54263368	54272373	26.5993	59.5326	24.8928	56.1599	82.7592
Chr13:54738939-54746230	13	54738939	54746230	71.8026	40.3017	20.6183	16.8998	88.7024
Chr13:54746312-54749538	13	54746312	54749538	30.96	7.38842	8.63851	1.73952	32.6996
Chr13:59414687-59421465	13	59414687	59421465	31.7107	34.3191	58.4237	24.7728	56.4835
Chr13:60602461-60608762	13	60602461	60608762	24.4445	25.6602	28.3536	8.32925	32.7738
Chr13:61927728-61941482	13	61927728	61941482	44.1006	34.1888	44.2816	23.5651	67.6657
Chr13:61997613-62009457	13	61997613	62009457	35.4522	40.7292	60.4459	25.6469	61.0992
Chr13:62676190-62688820	13	62676190	62688820	25.3436	75.6731	92.66	69.5271	94.8706
Chr13:66637069-66642736	13	66637069	66642736	15.3149	23.0654	27.7642	2.94059	18.2555
Chr13:66745017-66768609	13	66745017	66768609	52.226	32.3864	51.2711	16.5985	68.8244
Chr13:68053958-68063375	13	68053958	68063375	37.1124	46.4038	42.8967	24.2212	61.3336
Chr13:69272113-69283782	13	69272113	69283782	52.9706	28.6252	66.7054	21.0404	74.011
Chr13:69679478-69688643	13	69679478	69688643	32.1367	43.2741	41.7427	40.4814	72.6181
Chr13:69747020-69758764	13	69747020	69758764	14.156	13.6424	16.6823	4.97933	19.1353
Chr13:70208205-70218512	13	70208205	70218512	49.5352	23.2491	64.2353	13.4772	63.0125
Chr13:70218528-70231382	13	70218528	70231382	17.1388	18.4818	25.8263	1.51442	18.6532
Chr13:71059080-71070161	13	71059080	71070161	14.2997	15.5935	18.3012	4.06245	18.3622
Chr13:71091937-71099998	13	71091937	71099998	50.6687	27.444	61.9185	21.0639	71.7326
Chr13:71099999-71106573	13	71099999	71106573	30.3839	11.1533	19.6847	5.05299	35.4369
Chr13:72787597-72799509	13	72787597	72799509	22.8348	13.0045	30.8862	6.88471	29.7195
Chr13:72799569-72814702	13	72799569	72814702	49.6892	12.7413	29.4459	7.45345	57.1427
Chr13:72814725-72826372	13	72814725	72826372	17.3779	9.8037	8.47357	2.8845	20.2624
Chr13:73222192-73237862	13	73222192	73237862	28.3992	20.9276	14.5289	5.49553	33.8947
Chr13:73237932-73249365	13	73237932	73249365	24.3601	19.3536	21.3315	3.55854	27.9187
Chr13:77697979-77708738	13	77697979	77708738	54.9114	59.7089	96.3778	36.9861	91.8975
Chr13:77708739-77723766	13	77708739	77723766	17.2763	71.5916	89.0139	74.5593	91.8356
Chr13:81369588-81382765	13	81369588	81382765	29.7139	63.772	81.4307	44.6916	74.4055
Chr13:81416870-81425619	13	81416870	81425619	34.2425	68.6692	80.6701	53.4847	87.7272
Chr13:81425747-81435608	13	81425747	81435608	41.4094	63.8055	90.1777	40.0909	81.5004
Chr13:81435623-81442790	13	81435623	81442790	30.0239	63.1919	76.6829	49.0842	79.1081
Chr13:81498705-81510156	13	81498705	81510156	24.8757	79.2272	93.8358	66.8054	91.6811
Chr13:81520749-81528984	13	81520749	81528984	19.7802	70.2874	90.3994	66.5556	86.3359
Chr13:81543340-81557214	13	81543340	81557214	33.8844	71.0653	78.6896	54.5335	88.4179
Chr13:81557225-81566938	13	81557225	81566938	21.1286	74.2429	86.1449	68.9117	90.0403
Chr13:81566976-81577642	13	81566976	81577642	29.3887	73.042	87.1052	63.8564	93.2451
Chr13:81705913-81711132	13	81705913	81711132	21.9452	12.4633	20.281	7.12363	29.0689
Chr13:83822710-83835612	13	83822710	83835612	40.7008	36.3081	31.6323	9.94819	50.649
Chr13:83877523-83891807	13	83877523	83891807	19.3533	16.4622	14.6003	6.11379	25.4671
Chr13:84670040-84695023	13	84670040	84695023	27.577	30.6608	27.691	6.61529	34.1923
Chr13:85135859-85148762	13	85135859	85148762	31.9188	34.3369	37.9012	18.7951	50.7139
Chr13:86305891-86326817	13	86305891	86326817	55.8466	34.2963	53.5369	23.43	79.2766
Chr13:86326824-86348340	13	86326824	86348340	30.3039	35.4062	37.7672	19.4299	49.7338
Chr13:88757525-88771129	13	88757525	88771129	27.2604	29.512	38.3496	15.3023	42.5627
Chr13:89404741-89427903	13	89404741	89427903	35.2911	58.4736	59.7048	42.2541	77.5452
Chr13:89427940-89441393	13	89427940	89441393	15.9041	86.2574	82.5492	78.4898	94.3939
Chr13:94325806-94340545	13	94325806	94340545	23.3887	35.8558	35.4596	15.9616	39.3503
Chr13:95429031-95438217	13	95429031	95438217	22.2239	27.1795	33.9693	6.92516	29.1491
Chr13:95438319-95444176	13	95438319	95444176	54.1755	12.9946	25.8829	6.0391	60.2146
Chr13:95444184-95450783	13	95444184	95450783	48.4123	16.4406	23.1395	4.39741	52.8098
Chr13:97372577-97380750	13	97372577	97380750	19.2587	21.4707	9.62656	5.88246	25.1411
Chr13:97722945-97731104	13	97722945	97731104	73.1054	25.7407	68.0702	9.22794	82.3333
Chr13:97868326-97876040	13	97868326	97876040	45.0055	29.2476	54.7502	22.7008	67.7063
Chr13:99618585-99630649	13	99618585	99630649	26.1866	19.6701	20.5937	4.60801	30.7946
Chr13:99741574-99750004	13	99741574	99750004	37.6614	64.2828	78.4341	37.9242	75.5856
Chr13:101567651-101578191	13	101567651	101578191	28.5865	43.9863	62.8374	28.5425	57.129
Chr13:101596435-101607657	13	101596435	101607657	29.8202	37.8395	43.6843	16.1234	45.9435
Chr13:102576494-102588140	13	102576494	102588140	66.4228	29.088	67.7635	10.6732	77.096
Chr13:102588161-102598364	13	102588161	102598364	37.4054	19.3805	44.5511	7.23365	44.639
Chr13:102598478-102610896	13	102598478	102610896	32.3526	49.7212	62.0334	40.1484	72.501
Chr13:102983911-102991931	13	102983911	102991931	7.24494	90.073	94.6105	92.149	99.3939
Chr13:105686807-105707965	13	105686807	105707965	40.1653	50.5819	75.0361	36.1126	76.2779
Chr13:105719501-105739465	13	105719501	105739465	62.3955	24.2518	54.4923	5.69689	68.0924
Chr13:106452822-106471195	13	106452822	106471195	41.0005	61.2374	89.6205	50.6643	91.6648
Chr13:107282792-107295802	13	107282792	107295802	36.9212	56.6249	82.839	42.559	79.4803
Chr13:107295867-107311499	13	107295867	107311499	30.8123	69.659	86.4739	60.8061	91.6184
Chr13:107311609-107322957	13	107311609	107322957	36.6929	68.9028	82.181	55.3941	92.087
Chr13:110045674-110057150	13	110045674	110057150	19.2213	14.5753	19.5051	7.8125	27.0338
Chr13:110139084-110148836	13	110139084	110148836	15.9278	14.7007	13.2456	1.22549	17.1533
Chr13:110148856-110156663	13	110148856	110156663	16.073	23.192	25.0764	3.09866	19.1716
Chr13:110156720-110169280	13	110156720	110169280	28.6725	14.4914	20.5769	3.15415	31.8267
Chr13:110195014-110211401	13	110195014	110211401	30.6044	19.8653	25.4018	7.71692	38.3213
Chr13:110211402-110226509	13	110211402	110226509	35.2761	53.0244	53.1666	17.4984	52.7745
Chr13:110307769-110318136	13	110307769	110318136	38.8158	47.6105	72.3203	31.9506	70.7665
Chr13:110423490-110435524	13	110423490	110435524	26.8008	22.9996	36.6363	5.91426	32.7151
Chr13:113296701-113306750	13	113296701	113306750	31.1632	38.5833	52.5022	34.1887	65.352
Chr13:113310731-113319127	13	113310731	113319127	32.4133	43.7631	36.7836	20.2803	52.6935
Chr13:115858257-115879860	13	115858257	115879860	29.4044	27.4351	37.8594	13.9117	43.3161
Chr13:115896255-115919938	13	115896255	115919938	60.1941	47.8139	59.8941	25.5586	85.7527
Chr13:115920082-115937536	13	115920082	115937536	61.1596	51.2357	77.2789	29.0237	90.1833
Chr13:116263376-116282870	13	116263376	116282870	72.4625	11.2663	44.2968	7.61842	80.0809
Chr13:116282997-116294248	13	116282997	116294248	34.7447	10.237	13.621	2.11231	36.857
Chr13:118044577-118055589	13	118044577	118055589	14.5693	10.2627	16.8632	2.48888	17.0581
Chr13:120137950-120150653	13	120137950	120150653	20.3073	22.0625	29.9033	5.6015	25.9088
Chr14:6604341-6615072	14	6604341	6615072	35.2887	23.1991	71.4002	43.8316	79.1203
Chr14:6938776-6956864	14	6938776	6956864	35.9297	28.8505	35.0688	10.1877	46.1174
Chr14:7791782-7802913	14	7791782	7802913	33.6947	47.3518	47.456	32.1154	65.81
Chr14:8898877-8917455	14	8898877	8917455	40.7571	58.8019	87.4081	44.6541	85.4112
Chr14:9071720-9096262	14	9071720	9096262	27.5011	49.9339	63.8971	35.9894	63.4906
Chr14:12606520-12618750	14	12606520	12618750	31.2833	70.3494	89.4792	57.5682	88.8515
Chr14:12618832-12630680	14	12618832	12630680	44.6528	51.8623	85.4846	45.9573	90.6101
Chr14:12630964-12646492	14	12630964	12646492	40.2995	58.3188	79.8514	44.6921	84.9916
Chr14:12661657-12683624	14	12661657	12683624	58.2534	51.3242	82.6284	32.9456	91.199
Chr14:12683701-12697589	14	12683701	12697589	29.6602	32.2849	58.887	15.9383	45.5984
Chr14:12697608-12720294	14	12697608	12720294	60.8933	41.5698	72.6399	16.4924	77.3857
Chr14:12720335-12740730	14	12720335	12740730	28.898	39.2954	51.8923	15.6314	44.5294
Chr14:13060989-13081049	14	13060989	13081049	27.5314	19.3887	42.2429	7.99311	35.5245
Chr14:15784922-15803404	14	15784922	15803404	32.0704	22.771	27.9348	16.6585	48.7289
Chr14:17104003-17123577	14	17104003	17123577	27.5342	43.4095	40.4639	24.2106	51.7447
Chr14:17168039-17178766	14	17168039	17178766	19.3168	6.32297	6.44969	3.56004	22.8768
Chr14:17178783-17198591	14	17178783	17198591	43.4022	28.5058	26.1114	25.8162	69.2184
Chr14:17198713-17209963	14	17198713	17209963	29.9477	51.649	48.3461	43.3059	73.2536
Chr14:17600005-17619021	14	17600005	17619021	37.9535	49.8332	74.9637	24.1796	62.133
Chr14:17619537-17636979	14	17619537	17636979	29.9973	39.7935	75.8815	25.8047	55.802
Chr14:17715161-17736379	14	17715161	17736379	20.5891	32.4516	47.9505	7.52332	28.1124
Chr14:17736470-17755553	14	17736470	17755553	29.559	23.2231	40.583	5.26609	34.8251
Chr14:17755554-17776909	14	17755554	17776909	35.3924	27.2617	43.5087	10.4273	45.8197
Chr14:17792591-17813858	14	17792591	17813858	40.2909	66.0733	75.3588	40.8499	81.1408
Chr14:17814275-17828813	14	17814275	17828813	35.6148	74.0618	77.9065	46.084	81.6989
Chr14:17907874-17926357	14	17907874	17926357	38.2931	77.7003	81.6366	55.978	94.2712
Chr14:19735864-19747278	14	19735864	19747278	48.0451	45.2257	30.5741	25.0316	73.0767
Chr14:19747460-19751653	14	19747460	19751653	7.36141	6.41501	5.28995	2.90827	10.2697
Chr14:19756825-19764412	14	19756825	19764412	26.7585	22.4016	17.5726	10.7535	37.512
Chr14:19764423-19772455	14	19764423	19772455	27.2046	30.8881	23.3247	12.6988	39.9034
Chr14:19784389-19796078	14	19784389	19796078	24.9703	29.1799	16.5391	8.0184	32.9888
Chr14:19796118-19803060	14	19796118	19803060	23.4365	34.6079	18.2286	11.0461	34.4826
Chr14:19803062-19809439	14	19803062	19809439	33.4777	31.9044	19.8897	14.0739	47.5516
Chr14:19976329-19982522	14	19976329	19982522	3.83187	15.6789	11.1123	0	3.83187
Chr14:20027797-20037950	14	20027797	20037950	11.6617	17.3624	23.4029	1.57841	13.2401
Chr14:24841098-24851610	14	24841098	24851610	40.7318	72.2586	70.7768	48.698	89.4299
Chr14:24851883-24861361	14	24851883	24861361	47.2382	66.8404	74.0431	40.262	87.5003
Chr14:24861467-24871318	14	24861467	24871318	43.8533	64.8308	75.9613	47.2782	91.1315
Chr14:24871324-24879995	14	24871324	24879995	54.5307	63.3794	70.6158	33.7726	88.3033
Chr14:24880316-24897965	14	24880316	24897965	63.4844	49.204	56.5977	24.3671	87.8516
Chr14:24898142-24907315	14	24898142	24907315	28.4501	23.7009	37.581	5.15004	33.6001
Chr14:24907347-24919629	14	24907347	24919629	29.3912	45.2073	52.9652	27.7384	57.1295
Chr14:25249911-25259844	14	25249911	25259844	20.2632	39.8189	34.5556	10.5827	30.8459
Chr14:25715929-25724744	14	25715929	25724744	47.3607	24.9959	25.3863	8.91236	56.2731
Chr14:25732517-25739057	14	25732517	25739057	30.1583	15.3155	30.6949	7.76716	37.9255
Chr14:25739066-25747443	14	25739066	25747443	14.4144	13.1532	13.7539	3.23496	17.6494
Chr14:32302511-32310864	14	32302511	32310864	72.5617	30.4494	66.1595	19.1117	91.6734
Chr14:32310939-32321975	14	32310939	32321975	26.2506	22.3784	35.3703	6.41979	32.6704
Chr14:32703496-32712012	14	32703496	32712012	12.2692	11.1838	17.1063	3.15647	15.4257
Chr14:32712102-32725330	14	32712102	32725330	36.6369	21.3488	16.8012	4.9405	41.5774
Chr14:33209083-33215929	14	33209083	33215929	28.5362	23.6864	50.3754	17.431	45.9673
Chr14:33216133-33222976	14	33216133	33222976	35.3937	45.3237	68.4966	30.3443	65.7379
Chr14:33624268-33638621	14	33624268	33638621	26.3012	29.986	25.3492	12.1356	38.4368
Chr14:36363621-36384438	14	36363621	36384438	23.0762	64.7465	69.6907	61.4975	84.5737
Chr14:37036066-37047937	14	37036066	37047937	18.5663	20.9379	13.7089	5.34505	23.9113
Chr14:39648828-39666114	14	39648828	39666114	21.9465	20.4347	52.8945	15.3442	37.2906
Chr14:42441377-42455194	14	42441377	42455194	29.0258	74.7213	84.8744	54.5257	83.5515
Chr14:43360306-43377149	14	43360306	43377149	42.0371	42.2011	81.0229	33.2741	75.3112
Chr14:43790484-43800662	14	43790484	43800662	38.7346	66.0753	85.018	49.0732	87.8079
Chr14:43841534-43851473	14	43841534	43851473	15.257	18.077	23.5161	3.12486	18.3819
Chr14:44098910-44116716	14	44098910	44116716	61.4914	47.446	79.9855	23.8638	85.3552
Chr14:44116721-44136018	14	44116721	44136018	48.4527	27.9497	64.4821	25.6116	74.0642
Chr14:44136089-44152398	14	44136089	44152398	33.4733	38.18	73.8301	21.7085	55.1818
Chr14:45761461-45771798	14	45761461	45771798	42.5717	39.8788	51.5149	27.8704	70.4421
Chr14:45771976-45778566	14	45771976	45778566	50.873	22.6084	29.1299	11.1611	62.0342
Chr14:45804750-45813350	14	45804750	45813350	36.225	46.8651	64.4107	30.1504	66.3753
Chr14:45813402-45826150	14	45813402	45826150	47.6833	53.0391	78.6251	34.9923	82.6756
Chr14:45919408-45928535	14	45919408	45928535	22.9278	11.945	9.52165	3.04432	25.9721
Chr14:45928539-45940847	14	45928539	45940847	17.0799	21.5967	33.4812	6.63231	23.7122
Chr14:45940854-45956687	14	45940854	45956687	21.9473	13.0096	21.1454	7.11379	29.0611
Chr14:45956704-45971356	14	45956704	45971356	30.5174	27.9653	20.7095	9.03372	39.5511
Chr14:45971497-45985543	14	45971497	45985543	27.16	19.8276	16.5828	2.18975	29.3497
Chr14:45985575-45993837	14	45985575	45993837	23.1553	31.9695	29.8187	7.64467	30.8
Chr14:46493448-46507447	14	46493448	46507447	35.8272	20.8343	26.4904	10.7864	46.6136
Chr14:46507885-46519271	14	46507885	46519271	22.8514	29.7893	30.4809	11.045	33.8964
Chr14:46674740-46682766	14	46674740	46682766	14.8413	15.5119	18.1574	4.84626	19.6876
Chr14:46691336-46698576	14	46691336	46698576	27.8046	17.5373	11.641	7.26489	35.0694
Chr14:46698644-46705163	14	46698644	46705163	11.3174	20.3584	10.3298	2.56563	13.883
Chr14:46705175-46714522	14	46705175	46714522	31.538	18.4726	13.187	4.62969	36.1677
Chr14:46714553-46722672	14	46714553	46722672	45.6627	26.4708	19.0092	8.04847	53.7112
Chr14:46722680-46733315	14	46722680	46733315	41.0253	12.2921	26.0142	3.74442	44.7697
Chr14:46819729-46822999	14	46819729	46822999	26.5318	9.84272	5.44953	9.90337	36.4352
Chr14:49223171-49236709	14	49223171	49236709	21.2926	17.6945	26.3157	6.54481	27.8374
Chr14:49448562-49463761	14	49448562	49463761	22.6301	26.2638	22.5911	2.30624	24.9363
Chr14:49576712-49595934	14	49576712	49595934	29.5215	60.1709	60.0698	40.9355	70.457
Chr14:49693485-49711223	14	49693485	49711223	24.4315	29.5833	22.7618	17.1864	41.6179
Chr14:49711247-49733696	14	49711247	49733696	33.8095	27.4874	20.251	12.0694	45.879
Chr14:49733766-49756860	14	49733766	49756860	44.0057	57.0737	35.5249	46.9036	90.9093
Chr14:49757066-49776543	14	49757066	49776543	43.7234	56.4685	46.7673	46.5588	90.2823
Chr14:51850389-51864472	14	51850389	51864472	48.2724	24.7348	51.8964	10.9564	59.2288
Chr14:53538126-53557877	14	53538126	53557877	34.0198	15.9575	29.4364	6.76508	40.7849
Chr14:54973363-54979373	14	54973363	54979373	43.5583	56.8518	26.3414	36.6381	80.1964
Chr14:55493549-55498345	14	55493549	55498345	42.511	19.158	18.2256	7.95418	50.4652
Chr14:55498361-55502742	14	55498361	55502742	61.2254	20.2971	17.2404	3.89724	65.1227
Chr14:55502796-55509959	14	55502796	55509959	37.5151	20.1652	18.1972	4.78996	42.305
Chr14:55885910-55892735	14	55885910	55892735	31.1327	43.6086	19.6308	13.7986	44.9313
Chr14:56096839-56106036	14	56096839	56106036	27.6896	15.3749	18.1249	4.0969	31.7865
Chr14:56230561-56249122	14	56230561	56249122	28.6546	37.0769	61.0465	26.4469	55.1015
Chr14:58445717-58459860	14	58445717	58459860	37.1211	69.4975	89.5089	48.8192	85.9403
Chr14:59048605-59060546	14	59048605	59060546	17.7715	27.4502	27.3647	4.31959	22.0911
Chr14:59060564-59075646	14	59060564	59075646	17.6133	25.0774	25.6617	4.7817	22.395
Chr14:59280417-59298149	14	59280417	59298149	38.9806	25.6639	30.83	7.95111	46.9317
Chr14:59320725-59339252	14	59320725	59339252	29.1501	31.5152	35.7782	17.4845	46.6345
Chr14:60910461-60919480	14	60910461	60919480	25.3313	51.3636	51.9808	29.1694	54.5007
Chr14:61155173-61170113	14	61155173	61170113	21.9802	19.7761	20.1341	5.79139	27.7716
Chr14:61197109-61210768	14	61197109	61210768	19.5276	81.9309	96.0377	73.6062	93.1338
Chr14:61210795-61220414	14	61210795	61220414	28.4707	38.8889	54.389	12.5548	41.0255
Chr14:61220482-61229506	14	61220482	61229506	28.0333	20.948	25.7128	6.31999	34.3533
Chr14:61229544-61238779	14	61229544	61238779	55.8481	14.5576	44.2258	4.56416	60.4123
Chr14:61238886-61250288	14	61238886	61250288	43.6158	24.1147	34.1843	5.04369	48.6595
Chr14:63589726-63606164	14	63589726	63606164	19.8543	16.4278	30.3451	6.90678	26.7611
Chr14:63613964-63625883	14	63613964	63625883	41.3948	57.0146	79.2721	41.8526	83.2474
Chr14:63660464-63673619	14	63660464	63673619	15.9052	23.4883	32.9226	2.74215	18.6473
Chr14:64529577-64540632	14	64529577	64540632	24.9973	61.1796	81.1434	63.489	88.4863
Chr14:65734537-65742623	14	65734537	65742623	32.3616	44.9528	72.4034	30.8652	63.2268
Chr14:66010584-66020076	14	66010584	66020076	27.8702	69.6619	81.4778	58.8763	86.7465
Chr14:66020164-66029905	14	66020164	66029905	28.8493	28.6314	53.0042	19.2996	48.149
Chr14:66029926-66040340	14	66029926	66040340	40.6772	45.1135	63.6706	27.982	68.6592
Chr14:66047529-66055082	14	66047529	66055082	55.7206	29.1916	66.513	15.5918	71.3124
Chr14:66105273-66118935	14	66105273	66118935	26.7167	21.2228	41.5072	4.40428	31.121
Chr14:66154194-66163241	14	66154194	66163241	35.0635	67.234	81.8331	55.6233	90.6868
Chr14:66302056-66310501	14	66302056	66310501	30.5554	70.4363	84.071	62.0139	92.5693
Chr14:66310593-66321379	14	66310593	66321379	42.1112	24.1522	35.9251	4.0935	46.2047
Chr14:66321380-66329464	14	66321380	66329464	11.8652	14.4109	10.0847	1.87908	13.7443
Chr14:66329529-66341996	14	66329529	66341996	12.2749	23.1713	16.2085	3.28098	15.5559
Chr14:66351798-66361542	14	66351798	66361542	23.8009	23.5908	22.0421	5.41285	29.2138
Chr14:68364429-68378850	14	68364429	68378850	44.2582	28.2231	43.001	7.21917	51.4774
Chr14:68378857-68394253	14	68378857	68394253	35.8727	49.2814	63.4034	19.7104	55.583
Chr14:68394513-68414775	14	68394513	68414775	31.9546	41.7196	69.2919	25.9518	57.9064
Chr14:68511335-68525360	14	68511335	68525360	25.9213	72.6919	79.2181	58.8759	84.7972
Chr14:70859540-70873557	14	70859540	70873557	33.63	35.9691	59.3714	22.2387	55.8688
Chr14:72270505-72287157	14	72270505	72287157	38.5539	44.536	71.2111	24.4088	62.9627
Chr14:72920572-72937908	14	72920572	72937908	30.2096	27.5442	35.46	8.59759	38.8072
Chr14:73024885-73040128	14	73024885	73040128	32.7306	51.822	63.1255	35.1485	67.8791
Chr14:73066180-73082245	14	73066180	73082245	24.5603	70.66	79.4284	69.6741	94.2344
Chr14:79767699-79769219	14	79767699	79769219	7.13994	2.50026	1.77787	1.21966	8.3596
Chr14:82571739-82589286	14	82571739	82589286	14.2774	19.7227	29.4544	3.59867	17.8761
Chr14:85816430-85832040	14	85816430	85832040	55.842	53.3293	42.9576	17.0754	72.9173
Chr14:87315692-87331098	14	87315692	87331098	33.1809	21.0658	34.7842	8.35298	41.5339
Chr14:97498342-97515069	14	97498342	97515069	32.1657	61.9993	65.38	38.8792	71.045
Chr14:99682532-99693146	14	99682532	99693146	34.5945	51.2342	54.3619	24.2722	58.8667
Chr14:99865346-99873972	14	99865346	99873972	62.6147	16.9762	65.9947	5.66323	68.2779
Chr14:99874044-99884790	14	99874044	99884790	67.6569	37.7685	64.9697	5.94584	73.6027
Chr14:99885099-99895389	14	99885099	99895389	65.3357	26.6312	73.3754	8.55324	73.8889
Chr14:99895481-99903053	14	99895481	99903053	75.3164	25.1154	71.7828	3.44551	78.7619
Chr14:99903341-99912967	14	99903341	99912967	54.9909	23.7505	66.2258	12.7399	67.7308
Chr14:99913064-99925316	14	99913064	99925316	69.1735	26.6865	80.597	4.25724	73.4308
Chr14:99934319-99944288	14	99934319	99944288	25.9552	26.6881	41.4346	7.3211	33.2763
Chr14:100970336-100988063	14	100970336	100988063	45.588	54.8762	76.4394	38.2683	83.8563
Chr14:101027682-101043716	14	101027682	101043716	25.8314	72.4913	87.3397	65.1612	90.9926
Chr14:101043970-101059826	14	101043970	101059826	26.3531	71.3975	83.6654	60.4267	86.7798
Chr14:101791574-101802831	14	101791574	101802831	24.7189	29.9448	46.097	13.911	38.6299
Chr14:103829402-103842977	14	103829402	103842977	30.4829	73.6914	80.0905	59.3011	89.784
Chr14:103843056-103847268	14	103843056	103847268	62.5681	25.1627	74.8585	25.1595	87.7276
Chr14:103873660-103887202	14	103873660	103887202	32.407	33.2026	47.0754	28.3848	60.7918
Chr14:103887210-103899171	14	103887210	103899171	71.8135	24.791	62.2286	8.09473	79.9082
Chr14:103899190-103909902	14	103899190	103909902	67.0411	27.0976	55.4082	12.5283	79.5694
Chr14:104071888-104088452	14	104071888	104088452	25.4193	17.4558	44.8693	5.24172	30.661
Chr14:104763020-104777968	14	104763020	104777968	43.2198	24.5146	20.8701	4.3593	47.5791
Chr14:106213182-106227720	14	106213182	106227720	23.7282	88.0457	85.9713	68.5623	92.2905
Chr14:110122346-110139492	14	110122346	110139492	41.9165	42.8991	55.7241	21.1744	63.0909
Chr14:112293669-112311331	14	112293669	112311331	40.9575	31.3492	48.1801	21.5944	62.5519
Chr14:112948195-112970595	14	112948195	112970595	59.7726	54.8108	80.8593	24.7957	84.5684
Chr14:114328590-114346018	14	114328590	114346018	57.4532	31.4648	47.8287	17.8317	75.2849
Chr14:115078079-115091453	14	115078079	115091453	9.78376	18.0139	18.7765	1.81346	11.5972
Chr14:118000667-118009260	14	118000667	118009260	16.9466	8.28988	13.1051	3.15665	20.1032
Chr14:119597611-119605497	14	119597611	119605497	34.3229	76.3949	84.7467	55.3514	89.6742
Chr14:119627003-119644155	14	119627003	119644155	25.6578	81.4778	82.1912	66.6468	92.3046
Chr14:119704552-119714616	14	119704552	119714616	20.0709	32.4262	27.4671	9.64001	29.7109
Chr15:4895094-4909397	15	4895094	4909397	23.7854	31.2531	47.0024	7.6265	31.4119
Chr15:5078050-5091642	15	5078050	5091642	47.9809	61.7436	70.0051	37.4833	85.4642
Chr15:5091666-5100404	15	5091666	5100404	26.727	79.3845	89.4566	65.8315	92.5586
Chr15:5547947-5563003	15	5547947	5563003	30.5835	52.7099	57.8506	37.923	68.5066
Chr15:6067136-6079213	15	6067136	6079213	26.8677	60.321	65.7978	31.4501	58.3177
Chr15:6637894-6649339	15	6637894	6649339	11.7718	15.9314	18.4511	3.12462	14.8964
Chr15:9950518-9968633	15	9950518	9968633	28.4941	78.455	82.6572	59.1963	87.6904
Chr15:10923403-10939471	15	10923403	10939471	43.9042	51.351	83.5358	41.0167	84.921
Chr15:10939483-10952433	15	10939483	10952433	29.9312	18.9178	29.0976	6.52338	36.4546
Chr15:11167685-11179122	15	11167685	11179122	25.1215	36.5885	44.5404	28.7811	53.9026
Chr15:11639199-11653813	15	11639199	11653813	38.1803	48.9354	77.3645	31.458	69.6382
Chr15:11653864-11668176	15	11653864	11668176	39.9416	37.8567	66.3901	24.74	64.6816
Chr15:13073282-13084111	15	13073282	13084111	31.0304	57.8198	82.5139	26.5712	57.6016
Chr15:13090954-13097646	15	13090954	13097646	16.9137	37.1954	44.9726	4.02648	20.9402
Chr15:14975438-14997550	15	14975438	14997550	33.3373	64.9454	68.749	46.5431	79.8804
Chr15:16888157-16903642	15	16888157	16903642	39.1158	42.852	58.6172	18.7527	57.8685
Chr15:16903778-16914588	15	16903778	16914588	39.6814	34.5455	48.1637	23.2437	62.9252
Chr15:16936502-16950437	15	16936502	16950437	31.6569	65.2586	82.1412	48.3557	80.0126
Chr15:19094671-19110435	15	19094671	19110435	37.2885	76.8015	82.1552	51.2298	88.5183
Chr15:23272823-23292278	15	23272823	23292278	36.2781	68.5188	70.2217	39.4212	75.6993
Chr15:23292308-23299998	15	23292308	23299998	40.0847	40.5138	51.1475	17.8428	57.9275
Chr15:23429172-23450444	15	23429172	23450444	39.8411	47.835	66.0355	15.155	54.996
Chr15:25272460-25284548	15	25272460	25284548	40.8048	60.4723	84.3619	31.1271	71.9319
Chr15:25284609-25291716	15	25284609	25291716	45.1321	19.2415	60.6578	7.27264	52.4047
Chr15:26320439-26336877	15	26320439	26336877	40.3758	59.9507	48.1069	30.5905	70.9663
Chr15:28504294-28520625	15	28504294	28520625	44.769	18.2742	19.1939	6.95973	51.7288
Chr15:28520745-28538283	15	28520745	28538283	40.1651	16.2411	15.7363	9.8187	49.9838
Chr15:28601404-28617119	15	28601404	28617119	50.7577	62.8906	69.9064	33.9482	84.7059
Chr15:28617230-28638460	15	28617230	28638460	41.152	49.8031	53.6044	21.523	62.675
Chr15:29807962-29829927	15	29807962	29829927	27.5877	19.8742	26.5509	6.28675	33.8745
Chr15:30950854-30964320	15	30950854	30964320	34.7175	17.3057	18.5993	4.01218	38.7297
Chr15:30964358-30976677	15	30964358	30976677	42.3869	25.5312	14.7367	10.429	52.8159
Chr15:30976761-30990066	15	30976761	30990066	35.7462	18.9614	18.6905	6.51684	42.2631
Chr15:31001306-31008357	15	31001306	31008357	27.7347	28.9484	62.068	12.0669	39.8016
Chr15:31105219-31120141	15	31105219	31120141	38.0342	50.4716	78.8173	47.7069	85.7412
Chr15:31120282-31130895	15	31120282	31130895	51.0849	44.4366	78.3519	28.1403	79.2252
Chr15:31130965-31142059	15	31130965	31142059	26.1476	19.9562	39.3089	2.13052	28.2781
Chr15:31568839-31577557	15	31568839	31577557	39.0666	12.3157	9.66349	3.25968	42.3263
Chr15:33838293-33849596	15	33838293	33849596	20.0066	24.8894	36.0972	5.59607	25.6027
Chr15:33849624-33869365	15	33849624	33869365	25.8213	39.4072	49.128	21.7046	47.5258
Chr15:33883755-33895334	15	33883755	33895334	37.1837	38.2704	47.364	12.7972	49.9809
Chr15:34025802-34036439	15	34025802	34036439	15.5694	24.2696	16.4526	10.0002	25.5696
Chr15:34036488-34050949	15	34036488	34050949	56.9689	27.3879	41.1992	24.6253	81.5942
Chr15:34051116-34064261	15	34051116	34064261	32.301	22.5786	17.2507	4.5108	36.8118
Chr15:37479428-37492996	15	37479428	37492996	30.0944	13.1251	38.0862	3.10346	33.1979
Chr15:39756952-39769562	15	39756952	39769562	28.8247	40.1557	51.6204	25.4427	54.2673
Chr15:40008663-40021010	15	40008663	40021010	25.7978	36.3293	33.4969	13.8992	39.697
Chr15:41095874-41103133	15	41095874	41103133	8.367	15.9343	24.4852	2.16439	10.5314
Chr15:41195939-41212860	15	41195939	41212860	34.8748	33.4675	50.8407	19.6959	54.5707
Chr15:41676844-41693179	15	41676844	41693179	30.6272	60.6856	61.3244	30.8076	61.4348
Chr15:41963777-41977919	15	41963777	41977919	18.7858	18.1431	34.0508	6.18113	24.9669
Chr15:51501261-51511669	15	51501261	51511669	27.7168	67.2088	82.0456	61.5108	89.2276
Chr15:53803633-53823517	15	53803633	53823517	31.7733	23.3041	49.8568	14.5767	46.35
Chr15:53823553-53834934	15	53823553	53834934	36.513	34.401	45.4273	11.3881	47.9011
Chr15:53834940-53852305	15	53834940	53852305	43.1873	35.574	50.1012	16.7232	59.9106
Chr15:53910059-53934720	15	53910059	53934720	37.4366	36.2831	64.7792	21.6422	59.0788
Chr15:53934750-53955028	15	53934750	53955028	28.9419	72.0394	82.4647	59.6897	88.6316
Chr15:54004311-54023644	15	54004311	54023644	26.7513	25.9576	27.6087	11.9256	38.6769
Chr15:54023780-54037969	15	54023780	54037969	54.38	34.7577	36.8237	15.6707	70.0507
Chr15:54344923-54363949	15	54344923	54363949	22.2396	29.7626	37.8808	9.24715	31.4867
Chr15:54690559-54705305	15	54690559	54705305	25.5918	40.8633	37.1759	7.36399	32.9558
Chr15:54744630-54750712	15	54744630	54750712	20.4331	24.2884	25.4469	9.25661	29.6898
Chr15:55483510-55495663	15	55483510	55495663	27.5435	34.8434	20.3848	10.1942	37.7377
Chr15:55635834-55646693	15	55635834	55646693	29.4073	30.2232	40.9885	11.2614	40.6687
Chr15:55876312-55887270	15	55876312	55887270	25.0931	23.7633	19.7678	9.30213	34.3953
Chr15:55966081-55978203	15	55966081	55978203	35.9321	25.4054	23.7853	6.77856	42.7106
Chr15:57310148-57333140	15	57310148	57333140	34.7628	51.8602	47.5459	22.5969	57.3597
Chr15:57333369-57354625	15	57333369	57354625	61.8354	50.8888	66.2929	31.5926	93.428
Chr15:57377736-57400667	15	57377736	57400667	58.3928	49.0582	62.2304	25.6196	84.0123
Chr15:57731680-57739165	15	57731680	57739165	12.0227	18.26	19.6406	2.82415	14.8468
Chr15:57805434-57812951	15	57805434	57812951	22.444	26.8093	34.7726	7.52122	29.9652
Chr15:57820573-57823928	15	57820573	57823928	60.9253	60.2692	78.2531	21.4956	82.4208
Chr15:58705607-58717980	15	58705607	58717980	35.4235	27.0882	19.5368	11.6813	47.1047
Chr15:58718001-58730148	15	58718001	58730148	45.897	47.3218	29.3008	25.3785	71.2755
Chr15:58730181-58740596	15	58730181	58740596	45.5738	46.4636	31.1686	17.9738	63.5476
Chr15:59779220-59788126	15	59779220	59788126	23.2034	24.4529	11.2573	6.27469	29.4781
Chr15:59788189-59799438	15	59788189	59799438	18.7984	30.7179	21.094	7.57438	26.3727
Chr15:59810170-59819425	15	59810170	59819425	31.9284	18.0647	21.1875	4.61456	36.5429
Chr15:60239111-60259311	15	60239111	60259311	35.3112	62.4414	91.3988	49.72	85.0312
Chr15:61381262-61399116	15	61381262	61399116	23.4097	27.9361	33.1369	6.32355	29.7332
Chr15:64628773-64646951	15	64628773	64646951	28.3917	31.9592	44.9264	10.759	39.1507
Chr15:64647526-64663994	15	64647526	64663994	40.7572	21.9703	21.1123	4.50893	45.2661
Chr15:65967243-65984022	15	65967243	65984022	35.0444	41.4505	58.2048	21.7504	56.7948
Chr15:65984070-65996601	15	65984070	65996601	35.3965	68.4472	84.234	51.7828	87.1792
Chr15:66014691-66030328	15	66014691	66030328	24.8758	23.8046	35.3031	11.6006	36.4764
Chr15:66174442-66194118	15	66174442	66194118	32.9789	52.6317	78.2745	37.0105	69.9893
Chr15:66194181-66207656	15	66194181	66207656	36.2491	31.4829	53.9796	11.4782	47.7273
Chr15:66808431-66827283	15	66808431	66827283	19.3739	29.0162	31.5741	11.8439	31.2178
Chr15:66827386-66845548	15	66827386	66845548	43.8829	49.7296	64.3353	27.8317	71.7146
Chr15:70336670-70356335	15	70336670	70356335	34.434	27.8382	49.4424	20.0477	54.4817
Chr15:72505859-72512989	15	72505859	72512989	64.7032	45.8792	86.3951	28.6451	93.3482
Chr15:72513124-72532390	15	72513124	72532390	29.7455	31.8912	46.3985	20.15	49.8955
Chr15:74523944-74529931	15	74523944	74529931	20.1981	7.76938	7.37375	4.84058	25.0386
Chr15:74529993-74538402	15	74529993	74538402	30.727	19.257	27.0998	7.12975	37.8568
Chr15:76518173-76519348	15	76518173	76519348	3.56692	4.39231	1.47699	0.449994	4.01691
Chr15:77417942-77429484	15	77417942	77429484	39.8276	23.159	44.5119	8.57469	48.4023
Chr15:77429502-77439290	15	77429502	77439290	9.15467	21.6681	12.6355	1.15741	10.3121
Chr15:79485062-79489611	15	79485062	79489611	39.4271	17.1586	23.8753	4.18314	43.6102
Chr15:79489619-79494835	15	79489619	79494835	24.7775	11.2213	20.9858	3.2458	28.0233
Chr15:79926947-79932436	15	79926947	79932436	19.9947	16.7008	39.1912	16.8207	36.8154
Chr15:79932452-79934508	15	79932452	79934508	13.8593	3.32543	22.585	9.13881	22.9981
Chr15:79934543-79940973	15	79934543	79940973	64.465	30.3223	87.5229	20.3134	84.7783
Chr15:79940976-79947256	15	79940976	79947256	43.6092	32.0242	63.2323	19.3226	62.9317
Chr15:79947296-79952878	15	79947296	79952878	35.0895	25.3752	61.5217	16.0557	51.1452
Chr15:79952912-79958766	15	79952912	79958766	56.0719	48.8862	91.121	32.9933	89.0651
Chr15:79958831-79964782	15	79958831	79964782	57.9223	40.8429	93.7079	27.56	85.4823
Chr15:79964796-79970772	15	79964796	79970772	27.1317	31.5521	47.3032	15.3948	42.5265
Chr15:80465691-80475361	15	80465691	80475361	25.3785	23.4127	38.5045	5.05214	30.4307
Chr15:80490841-80499978	15	80490841	80499978	69.0466	17.495	72.4724	2.99256	72.0392
Chr15:80500120-80510952	15	80500120	80510952	72.3949	27.8604	81.2942	7.48021	79.8751
Chr15:80511062-80520154	15	80511062	80520154	68.4804	20.4153	73.5838	6.99609	75.4764
Chr15:80520384-80530189	15	80520384	80530189	61.7232	24.1709	85.3644	7.61534	69.3386
Chr15:80530304-80535624	15	80530304	80535624	68.8681	21.4949	76.3437	5.13064	73.9988
Chr15:80535637-80547912	15	80535637	80547912	33.2484	16.1923	46.5807	5.38736	38.6358
Chr15:80547927-80559746	15	80547927	80559746	77.4946	20.3737	88.04	5.33263	82.8272
Chr15:80559763-80565552	15	80559763	80565552	40.2767	15.1238	54.275	2.18303	42.4597
Chr15:82433970-82448979	15	82433970	82448979	16.995	15.3379	30.3204	7.92845	24.9235
Chr15:83905122-83913465	15	83905122	83913465	48.5275	47.8792	46.6659	24.5014	73.0289
Chr15:83934407-83943314	15	83934407	83943314	40.8503	67.452	75.2007	49.3926	90.243
Chr15:83951629-83957686	15	83951629	83957686	41.4374	60.8274	54.646	43.1923	84.6297
Chr15:83957832-83964999	15	83957832	83964999	37.0661	41.2863	37.0374	15.8165	52.8826
Chr15:84028324-84035412	15	84028324	84035412	27.783	71.0084	49.4589	35.8123	63.5953
Chr15:84044230-84051858	15	84044230	84051858	37.1404	60.5144	50.8467	30.9066	68.047
Chr15:84754325-84760161	15	84754325	84760161	17.0008	69.9732	84.0053	75.2616	92.2623
Chr15:84767004-84772976	15	84767004	84772976	31.7395	58.7199	64.5028	44.3688	76.1083
Chr15:85164010-85170545	15	85164010	85170545	20.3115	22.6851	35.802	8.67994	28.9914
Chr15:85170573-85177994	15	85170573	85177994	35.4368	69.2198	83.9894	54.0403	89.4771
Chr15:85178003-85187883	15	85178003	85187883	57.1498	43.1225	81.3925	31.2321	88.3818
Chr15:85235980-85242517	15	85235980	85242517	29.5293	54.0993	35.0274	35.9646	65.4939
Chr15:86185519-86189065	15	86185519	86189065	3.61613	3.18974	4.2305	0.173611	3.78974
Chr15:86879708-86887665	15	86879708	86887665	66.7792	25.4159	16.7334	7.22201	74.0012
Chr15:86887908-86899281	15	86887908	86899281	73.6603	29.1493	26.9853	15.5813	89.2416
Chr15:86899301-86912323	15	86899301	86912323	73.5497	29.2493	35.5276	16.8904	90.4401
Chr15:86912473-86921536	15	86912473	86921536	83.4225	27.0188	46.3949	10.66	94.0825
Chr15:86921631-86930729	15	86921631	86930729	54.4045	17.5896	33.2805	11.8709	66.2753
Chr15:87009533-87019183	15	87009533	87019183	66.3953	17.4911	17.8305	6.00669	72.402
Chr15:87019214-87032647	15	87019214	87032647	69.0863	22.8088	17.5238	7.53734	76.6237
Chr15:87032845-87043086	15	87032845	87043086	40.4249	15.2459	19.8894	8.50183	48.9267
Chr15:87043144-87053071	15	87043144	87053071	16.5759	22.3916	18.6298	4.39096	20.9668
Chr15:87842983-87853411	15	87842983	87853411	21.1159	37.0442	32.3751	7.75827	28.8742
Chr15:87862215-87874630	15	87862215	87874630	33.8158	29.1607	54.5022	18.913	52.7288
Chr15:87938575-87947456	15	87938575	87947456	15.0266	18.4063	20.3586	5.32468	20.3513
Chr15:87947504-87958111	15	87947504	87958111	46.7161	31.2748	66.4543	18.9249	65.6411
Chr15:90609187-90619115	15	90609187	90619115	31.0523	45.1378	55.9922	22.1781	53.2304
Chr15:90912858-90923765	15	90912858	90923765	22.044	21.8505	35.0511	9.08996	31.1339
Chr15:91151524-91165201	15	91151524	91165201	41.0109	34.9219	24.3358	13.9753	54.9863
Chr15:91165209-91177216	15	91165209	91177216	32.5581	21.8132	20.5877	7.51984	40.0779
Chr15:91207836-91219673	15	91207836	91219673	37.3957	60.9659	93.5887	55.3246	92.7203
Chr15:91219680-91237540	15	91219680	91237540	47.5834	56.0421	92.7539	43.2143	90.7976
Chr15:91237562-91248164	15	91237562	91248164	38.8452	57.2543	80.515	46.9307	85.7759
Chr15:91248176-91257100	15	91248176	91257100	41.4859	65.6954	92.1869	52.1002	93.5861
Chr15:91257282-91268998	15	91257282	91268998	34.4042	45.6901	64.982	36.2354	70.6395
Chr15:91783360-91795283	15	91783360	91795283	44.0805	29.2838	39.047	8.47465	52.5552
Chr15:91812086-91823556	15	91812086	91823556	18.963	20.4344	15.1962	4.62652	23.5895
Chr15:91836962-91850924	15	91836962	91850924	51.194	32.5868	68.9871	14.5869	65.7809
Chr15:91851002-91866206	15	91851002	91866206	34.1933	32.1494	64.6133	8.73023	42.9236
Chr15:91875090-91884844	15	91875090	91884844	56.5655	63.8076	86.3861	37.744	94.3095
Chr15:93699521-93708423	15	93699521	93708423	24.3835	21.6534	36.8293	11.1657	35.5492
Chr15:93708426-93714351	15	93708426	93714351	22.3295	19.8887	44.7978	10.439	32.7685
Chr15:93954307-93963239	15	93954307	93963239	31.3217	60.1322	71.0084	39.3415	70.6632
Chr15:95229134-95235514	15	95229134	95235514	29.054	20.9954	20.4616	6.80579	35.8598
Chr15:95235548-95245076	15	95235548	95245076	27.2561	22.0806	31.1786	16.7778	44.0339
Chr15:95245378-95257525	15	95245378	95257525	24.9818	27.9257	25.6129	16.9092	41.891
Chr15:95270577-95281888	15	95270577	95281888	35.5174	30.7166	41.8007	13.1995	48.7169
Chr15:95281910-95290517	15	95281910	95290517	41.7814	20.9417	31.648	13.1102	54.8916
Chr15:95290668-95300207	15	95290668	95300207	48.5762	33.1821	47.18	15.7088	64.285
Chr15:96527976-96535125	15	96527976	96535125	34.4457	25.8252	30.1557	5.79926	40.245
Chr15:96535138-96542183	15	96535138	96542183	69.5129	29.0175	31.0998	4.01576	73.5287
Chr15:96542224-96547807	15	96542224	96547807	29.7219	12.7342	21.1017	6.70364	36.4256
Chr15:96547837-96553184	15	96547837	96553184	57.4715	26.4279	64.3577	27.6206	85.0921
Chr15:97939945-97948255	15	97939945	97948255	25.2066	24.6068	47.3832	6.2691	31.4757
Chr15:100552105-100560262	15	100552105	100560262	27.6056	17.7572	20.5961	5.03269	32.6383
Chr15:101624250-101640792	15	101624250	101640792	26.1256	18.2739	16.3387	2.20524	28.3308
Chr16:4935741-4940727	16	4935741	4940727	30.4954	60.487	58.6473	49.1991	79.6945
Chr16:7626493-7639374	16	7626493	7639374	32.8774	77.8771	84.5805	59.5836	92.4611
Chr16:8295684-8314113	16	8295684	8314113	33.8463	23.5903	40.8741	13.7718	47.6181
Chr16:8314300-8331860	16	8314300	8331860	32.9796	21.4136	40.6802	7.61792	40.5975
Chr16:8331922-8344894	16	8331922	8344894	36.5498	54.0741	84.8501	46.737	83.2868
Chr16:8382832-8395747	16	8382832	8395747	16.9362	20.6699	33.8894	7.32701	24.2632
Chr16:8395846-8403746	16	8395846	8403746	17.0043	29.3268	38.4051	7.16526	24.1696
Chr16:9579481-9595685	16	9579481	9595685	28.768	25.9236	39.0418	13.4905	42.2585
Chr16:9986220-9993032	16	9986220	9993032	20.3892	12.4822	16.2821	9.06878	29.458
Chr16:12106776-12118399	16	12106776	12118399	32.7937	78.1801	79.2629	59.2243	92.018
Chr16:12118424-12140496	16	12118424	12140496	29.5986	70.2049	77.3118	65.7807	95.3793
Chr16:12140551-12160994	16	12140551	12160994	30.7876	70.3307	71.9529	55.5748	86.3624
Chr16:12226615-12242543	16	12226615	12242543	33.7276	48.9631	38.9355	21.0277	54.7552
Chr16:12417597-12433826	16	12417597	12433826	27.6466	27.2858	28.9484	9.96931	37.6159
Chr16:12433909-12454722	16	12433909	12454722	42.1267	29.1557	44.1422	8.23249	50.3592
Chr16:13930901-13941101	16	13930901	13941101	32.8989	28.3737	44.1395	37.1082	70.0071
Chr16:19946010-19963330	16	19946010	19963330	27.8691	66.2452	73.0094	47.0259	74.895
Chr16:19963485-19978634	16	19963485	19978634	32.069	20.0517	22.6704	6.45245	38.5214
Chr16:20530958-20535768	16	20530958	20535768	29.6497	55.3843	53.0732	26.9196	56.5693
Chr16:22031803-22038332	16	22031803	22038332	12.325	94.919	94.3728	86.2464	98.5714
Chr16:22395615-22401446	16	22395615	22401446	40.3417	35.9122	68.2546	25.5722	65.9139
Chr16:23611860-23625326	16	23611860	23625326	21.1358	20.0537	19.6651	7.43102	28.5668
Chr16:27623311-27648475	16	27623311	27648475	35.8055	67.7054	67.831	54.1427	89.9482
Chr16:28574650-28583914	16	28574650	28583914	14.3013	23.8891	17.6917	3.5054	17.8067
Chr16:28583922-28595615	16	28583922	28595615	33.7602	17.3498	23.7712	3.9673	37.7276
Chr16:28595894-28609267	16	28595894	28609267	36.7949	33.2787	38.8383	13.3753	50.1702
Chr16:28609420-28621760	16	28609420	28621760	21.6927	23.3482	17.4003	7.02376	28.7164
Chr16:28788461-28803872	16	28788461	28803872	38.5644	35.9492	40.6891	25.5551	64.1195
Chr16:28928995-28929905	16	28928995	28929905	6.89584	2.82698	3.13274	0.97419	7.87003
Chr16:29409052-29420174	16	29409052	29420174	31.6443	64.5188	87.4074	60.1715	91.8158
Chr16:29899492-29907955	16	29899492	29907955	28.208	72.0654	76.8603	55.8635	84.0715
Chr16:30306523-30308881	16	30306523	30308881	1.63206	5.62444	6.08827	0	1.63206
Chr16:30680935-30692052	16	30680935	30692052	37.5029	22.133	27.3811	14.0337	51.5366
Chr16:30692067-30701461	16	30692067	30701461	43.6398	38.5866	40.9277	39.401	83.0408
Chr16:30701472-30710308	16	30701472	30710308	32.0434	24.7972	16.7329	4.95718	37.0006
Chr16:31460137-31468142	16	31460137	31468142	20.1629	17.605	13.7509	8.6272	28.7901
Chr16:31468333-31475645	16	31468333	31475645	33.3504	22.3439	19.1423	7.53012	40.8805
Chr16:37729985-37743445	16	37729985	37743445	26.2783	24.0811	43.8782	3.75968	30.038
Chr16:38248602-38255548	16	38248602	38255548	10.6034	29.5933	33.6897	4.38001	14.9834
Chr16:38255591-38267154	16	38255591	38267154	67.3956	31.8803	75.1603	18.2794	85.675
Chr16:39202434-39220624	16	39202434	39220624	23.3895	22.6655	62.3551	12.8458	36.2352
Chr16:39220659-39234433	16	39220659	39234433	49.7185	26.4737	68.8613	9.76429	59.4828
Chr16:39234448-39250677	16	39234448	39250677	24.5887	31.574	42.9276	9.91319	34.5019
Chr16:39250772-39267078	16	39250772	39267078	36.0644	40.1841	69.6063	29.6936	65.758
Chr16:39267164-39287306	16	39267164	39287306	47.8589	49.2617	83.077	35.4031	83.2619
Chr16:39287323-39306419	16	39287323	39306419	52.0074	39.6089	80.6103	21.7777	73.7851
Chr16:41288930-41312842	16	41288930	41312842	32.9407	45.419	38.7136	25.64	58.5807
Chr16:41332185-41354100	16	41332185	41354100	54.66	41.3585	63.782	19.4178	74.0778
Chr16:41392638-41408932	16	41392638	41408932	55.2879	37.5952	63.83	10.3445	65.6324
Chr16:41408940-41423220	16	41408940	41423220	69.193	30.7274	53.932	18.8433	88.0363
Chr16:41423280-41440291	16	41423280	41440291	60.3998	28.7083	64.168	17.5838	77.9835
Chr16:41440298-41458104	16	41440298	41458104	35.7717	34.2449	48.8703	17.8019	53.5736
Chr16:42479519-42499602	16	42479519	42499602	20.8998	27.1831	31.5231	9.43687	30.3367
Chr16:43722558-43731056	16	43722558	43731056	25.2685	21.6325	33.4734	8.85957	34.128
Chr16:43731183-43739819	16	43731183	43739819	21.6555	21.6838	24.4998	3.35007	25.0055
Chr16:43800209-43807193	16	43800209	43807193	46.9406	42.5297	73.3517	34.7915	81.732
Chr16:44214094-44221967	16	44214094	44221967	24.6955	68.0368	89.501	58.5586	83.2541
Chr16:45654956-45669618	16	45654956	45669618	31.4585	21.4985	38.2578	5.1054	36.5639
Chr16:45934460-45947022	16	45934460	45947022	9.45155	24.3258	28.5497	7.044	16.4955
Chr16:46349425-46361894	16	46349425	46361894	23.9132	29.9641	41.5181	10.3674	34.2806
Chr16:46994487-47016596	16	46994487	47016596	34.9253	32.6885	44.3795	19.9741	54.8995
Chr16:48268926-48281089	16	48268926	48281089	6.77232	17.1026	22.1525	0.833333	7.60565
Chr16:49204990-49221137	16	49204990	49221137	33.1284	39.2731	60.4978	21.6243	54.7527
Chr16:49806485-49814354	16	49806485	49814354	37.6566	24.3577	28.6671	7.31041	44.967
Chr16:49871521-49883598	16	49871521	49883598	17.9293	12.203	18.1647	6.01069	23.94
Chr16:49883816-49894883	16	49883816	49894883	34.113	17.686	17.0976	5.03393	39.147
Chr16:49904906-49913307	16	49904906	49913307	27.9444	16.7847	12.7373	3.96647	31.9109
Chr16:50041978-50050616	16	50041978	50050616	16.1442	7.67413	11.8118	0.60049	16.7447
Chr16:50050781-50062323	16	50050781	50062323	26.8756	21.6506	30.6465	8.36273	35.2383
Chr16:50062345-50073655	16	50062345	50073655	20.3034	20.8707	21.5221	6.45929	26.7626
Chr16:50821910-50835816	16	50821910	50835816	28.8997	21.9782	35.3524	6.67584	35.5755
Chr16:51834224-51859365	16	51834224	51859365	30.7248	46.4711	68.8333	37.5447	68.2695
Chr16:54276040-54298286	16	54276040	54298286	55.3939	38.4276	66.579	32.1089	87.5028
Chr16:56750821-56766294	16	56750821	56766294	24.9543	20.8456	32.1476	12.1881	37.1424
Chr16:56799749-56817219	16	56799749	56817219	29.7437	17.1598	21.9406	4.65981	34.4036
Chr16:56817341-56834715	16	56817341	56834715	38.4334	18.642	35.4293	8.00962	46.4431
Chr16:56849511-56861183	16	56849511	56861183	25.0507	20.0308	27.3718	6.04494	31.0957
Chr16:56861251-56878156	16	56861251	56878156	50.8527	29.1831	41.0537	8.30875	59.1615
Chr16:56878203-56888529	16	56878203	56888529	36.3714	16.2316	18.2227	2.23488	38.6062
Chr16:56906287-56921518	16	56906287	56921518	56.7402	21.0381	21.5098	7.6675	64.4077
Chr16:56921599-56937386	16	56921599	56937386	20.8095	24.3403	24.7126	9.77248	30.582
Chr16:57903098-57921249	16	57903098	57921249	40.359	57.094	66.5147	39.6132	79.9722
Chr16:58314375-58325361	16	58314375	58325361	24.6801	45.4674	45.9059	5.63278	30.3129
Chr16:70586221-70601855	16	70586221	70601855	31.3164	77.6998	79.818	61.2393	92.5557
Chr16:73958336-73971667	16	73958336	73971667	33.1685	30.1419	44.5056	7.57947	40.748
Chr16:74054084-74068989	16	74054084	74068989	16.8306	27.9475	28.8019	4.28362	21.1142
Chr16:74153927-74169431	16	74153927	74169431	17.7995	30.7108	36.9308	8.1181	25.9176
Chr16:76146118-76155561	16	76146118	76155561	31.6898	26.4693	50.4951	12.4734	44.1631
Chr16:76155873-76163472	16	76155873	76163472	64.7704	31.6185	46.5224	5.67377	70.4441
Chr16:76163584-76171597	16	76163584	76171597	34.2617	42.5024	61.0771	25.6551	59.9168
Chr16:76402805-76409187	16	76402805	76409187	33.5838	67.1253	89.8151	51.5007	85.0845
Chr16:76815016-76825330	16	76815016	76825330	29.5161	50.8828	62.7829	36.3173	65.8333
Chr16:76825409-76840629	16	76825409	76840629	35.803	64.5533	80.1178	56.98	92.783
Chr16:76894338-76901286	16	76894338	76901286	47.5602	31.8124	56.5484	13.7176	61.2778
Chr16:76985563-77002424	16	76985563	77002424	24.138	25.1819	37.3054	10.4567	34.5948
Chr16:77031362-77040723	16	77031362	77040723	19.4465	18.7916	19.3942	2.74819	22.1947
Chr16:77040875-77050259	16	77040875	77050259	18.0938	13.2799	13.7068	2.89376	20.9875
Chr16:77070805-77079295	16	77070805	77079295	54.783	13.3262	23.8951	2.726	57.509
Chr16:77091140-77101736	16	77091140	77101736	39.4995	32.3797	25.5312	9.13808	48.6376
Chr16:77101740-77115208	16	77101740	77115208	36.7492	41.7338	61.7352	21.278	58.0272
Chr16:77142217-77155449	16	77142217	77155449	30.0499	56.655	48.9491	23.8654	53.9153
Chr16:77343632-77356236	16	77343632	77356236	34.9989	49.5656	72.6157	15.6222	50.6211
Chr16:78390107-78398756	16	78390107	78398756	38.0977	51.4519	51.121	26.9753	65.0729
Chr16:78398877-78410260	16	78398877	78410260	42.1228	63.2482	82.6788	28.9618	71.0847
Chr16:78419311-78429849	16	78419311	78429849	33.0029	39.884	31.913	19.8997	52.9026
Chr16:78429853-78440371	16	78429853	78440371	30.661	39.3064	40.8487	16.8735	47.5346
Chr16:78462777-78470792	16	78462777	78470792	19.315	19.697	19.1955	3.39451	22.7095
Chr16:78470824-78480522	16	78470824	78480522	18.7701	22.0992	22.6808	3.78474	22.5548
Chr16:78589598-78600366	16	78589598	78600366	24.9335	77.2166	76.0074	72.6422	97.5757
Chr16:78613967-78624052	16	78613967	78624052	28.0769	60.9953	60.6663	37.218	65.2949
Chr16:78624144-78634037	16	78624144	78634037	46.3447	33.6344	55.6908	28.5341	74.8787
Chr16:78634038-78640559	16	78634038	78640559	50.9684	33.1181	40.8856	14.6	65.5684
Chr16:78700958-78712527	16	78700958	78712527	32.8568	21.2259	39.4321	18.2296	51.0864
Chr16:78712831-78733552	16	78712831	78733552	29.7069	30.5187	30.3769	25.5286	55.2356
Chr16:84557493-84564040	16	84557493	84564040	21.784	18.3142	26.4286	10.842	32.6261
Chr16:84576101-84583893	16	84576101	84583893	40.5628	47.2829	74.2319	40.9084	81.4712
Chr16:84953207-84959634	16	84953207	84959634	27.3429	21.4373	44.0652	6.67458	34.0175
Chr16:84970665-84977311	16	84970665	84977311	15.1068	28.7079	27.8317	4.2459	19.3527
Chr16:84977333-84985384	16	84977333	84985384	16.0089	12.5173	40.0757	5.8475	21.8564
Chr16:85407563-85426310	16	85407563	85426310	30.7174	34.0312	27.9847	10.1241	40.8415
Chr16:85426414-85443407	16	85426414	85443407	69.2255	28.9017	51.5599	13.0174	82.2429
Chr16:85443414-85454798	16	85443414	85454798	33.324	29.8488	39.7312	15.2254	48.5494
Chr16:86158129-86175418	16	86158129	86175418	39.3856	40.7759	43.4372	23.7966	63.1821
Chr16:87832684-87841244	16	87832684	87841244	28.5106	23.574	14.4699	8.86439	37.375
Chr16:90604871-90613940	16	90604871	90613940	21.6618	20.2844	30.9997	3.78263	25.4445
Chr16:90614026-90621020	16	90614026	90621020	28.2481	18.9025	29.2313	4.10233	32.3505
Chr16:90677313-90686624	16	90677313	90686624	39.0435	71.3389	77.5789	39.3893	78.4328
Chr16:90686688-90693166	16	90686688	90693166	37.48	20.3821	35.2816	7.11641	44.5964
Chr16:91127279-91133391	16	91127279	91133391	29.472	42.8225	41.8186	24.5496	54.0217
Chr16:91252046-91257014	16	91252046	91257014	13.8184	10.2282	5.23363	0.308642	14.1271
Chr16:92605792-92610119	16	92605792	92610119	5.94546	9.15323	9.03112	0.900853	6.84631
Chr16:93086821-93096004	16	93086821	93096004	12.412	17.815	17.0454	3.36444	15.7764
Chr16:93152799-93159874	16	93152799	93159874	11.1667	20.6139	14.1378	2.24582	13.4125
Chr16:93159967-93169253	16	93159967	93169253	24.0754	16.3896	16.6066	4.10321	28.1786
Chr16:93179081-93187817	16	93179081	93187817	32.269	28.069	22.0923	11.0001	43.2691
Chr16:93187942-93197696	16	93187942	93197696	29.3242	20.7857	17.6493	7.58166	36.9059
Chr16:93197887-93207792	16	93197887	93207792	31.3185	22.2595	12.5847	1.84453	33.163
Chr16:93207868-93217148	16	93207868	93217148	34.8951	15.582	17.874	4.93515	39.8302
Chr16:93217174-93224894	16	93217174	93224894	20.2573	11.0542	14.9283	5.2609	25.5182
Chr16:93225062-93235614	16	93225062	93235614	23.3244	32.4298	31.9222	13.2195	36.5439
Chr16:93235749-93248325	16	93235749	93248325	71.375	29.6385	60.4775	15.4573	86.8324
Chr16:93248363-93260729	16	93248363	93260729	40.9266	19.5944	23.0122	7.42401	48.3506
Chr16:93260988-93270024	16	93260988	93270024	48.3066	15.9576	18.8542	6.25971	54.5663
Chr16:93270172-93276248	16	93270172	93276248	34.4598	24.3587	12.5371	3.75201	38.2118
Chr16:93276314-93285395	16	93276314	93285395	43.8561	17.1579	12.2447	3.70727	47.5634
Chr16:93285445-93294906	16	93285445	93294906	42.2126	5.04829	27.1078	5.0353	47.2479
Chr16:93294934-93303836	16	93294934	93303836	34.9543	15.9805	20.1027	3.08937	38.0437
Chr16:93303853-93311992	16	93303853	93311992	43.7585	22.938	22.5221	2.77715	46.5356
Chr16:93312024-93319003	16	93312024	93319003	62.3999	23.4944	11.4452	4.68087	67.0807
Chr16:93319082-93329218	16	93319082	93329218	28.3323	14.6279	19.5862	5.04511	33.3774
Chr16:93329274-93336421	16	93329274	93336421	70.4253	12.6455	28.633	6.14015	76.5654
Chr16:93336432-93344674	16	93336432	93344674	30.7668	23.3171	32.1317	4.35668	35.1234
Chr16:93344699-93353157	16	93344699	93353157	46.0562	28.3021	45.2344	11.904	57.9602
Chr16:93361723-93370435	16	93361723	93370435	46.195	16.7049	31.6051	4.56279	50.7578
Chr16:93370508-93376340	16	93370508	93376340	44.4411	21.7603	12.3414	4.78599	49.2271
Chr16:93376371-93384720	16	93376371	93384720	37.9058	10.6379	12.3207	3.67892	41.5847
Chr16:93384776-93392398	16	93384776	93392398	28.6464	21.7573	8.67682	6.89701	35.5434
Chr16:93392502-93399935	16	93392502	93399935	34.39	19.0948	13.0382	2.94597	37.336
Chr16:93399949-93408586	16	93399949	93408586	25.6394	27.7196	26.2543	12.0416	37.681
Chr16:93408589-93418348	16	93408589	93418348	12.0007	20.37	13.762	3.23128	15.232
Chr16:93418351-93426156	16	93418351	93426156	12.6251	11.7183	12.0677	2.37815	15.0032
Chr16:93426322-93433599	16	93426322	93433599	37.953	19.034	10.7983	5.16233	43.1153
Chr16:93433646-93442631	16	93433646	93442631	31.0472	14.4888	13.722	2.90466	33.9519
Chr16:93448731-93457024	16	93448731	93457024	32.1932	19.9543	13.9689	3.24887	35.4421
Chr16:93457068-93461911	16	93457068	93461911	39.483	14.8808	18.1794	3.4053	42.8883
Chr16:93461946-93470921	16	93461946	93470921	28.6458	14.2446	10.7376	1.91702	30.5628
Chr16:93471039-93484747	16	93471039	93484747	41.9101	16.6292	26.9222	5.63141	47.5415
Chr16:93485251-93489846	16	93485251	93489846	27.9664	18.4977	14.6695	4.01679	31.9832
Chr16:93489855-93497915	16	93489855	93497915	52.8281	20.0753	13.2519	2.93266	55.7607
Chr16:93497947-93511005	16	93497947	93511005	39.1084	23.6288	20.3259	6.40709	45.5155
Chr16:93511373-93521502	16	93511373	93521502	51.1464	17.2868	10.951	4.05692	55.2033
Chr16:93521598-93532359	16	93521598	93532359	37.2556	14.1351	12.7875	10.2755	47.5312
Chr16:93677467-93683115	16	93677467	93683115	26.3292	50.962	36.9383	42.8003	69.1295
Chr16:93683117-93684429	16	93683117	93684429	52.642	11.1094	2.12638	9.57769	62.2197
Chr16:93952734-93959008	16	93952734	93959008	33.7959	34.5023	64.8063	27.9386	61.7345
Chr16:93959026-93966990	16	93959026	93966990	27.5121	26.1223	30.29	12.243	39.7551
Chr16:95033682-95046514	16	95033682	95046514	22.3867	25.5234	21.5155	12.1588	34.5455
Chr16:95047144-95067095	16	95047144	95067095	33.7325	27.2617	21.6383	8.51995	42.2525
Chr16:95131174-95142201	16	95131174	95142201	27.3457	71.8112	81.4842	67.2064	94.5521
Chr16:95142487-95152889	16	95142487	95152889	28.9736	78.7062	89.6756	62.4017	91.3753
Chr16:95264865-95277105	16	95264865	95277105	17.7371	25.272	20.9773	8.75294	26.49
Chr16:96376500-96390417	16	96376500	96390417	32.1674	26.3925	55.1963	17.5651	49.7325
Chr17:4227008-4241696	17	4227008	4241696	33.9626	33.0186	44.1422	9.20807	43.1707
Chr17:4242241-4261344	17	4242241	4261344	26.673	34.6329	43.663	14.8025	41.4755
Chr17:6621168-6626141	17	6621168	6626141	31.7568	55.6255	47.9082	25.6593	57.4161
Chr17:7339044-7348272	17	7339044	7348272	34.8389	26.5428	25.941	5.68609	40.525
Chr17:7348351-7356468	17	7348351	7356468	54.4772	15.7897	54.604	5.65028	60.1275
Chr17:7356516-7364726	17	7356516	7364726	70.5632	25.5283	70.6729	9.79448	80.3577
Chr17:7364751-7373112	17	7364751	7373112	79.3771	23.7191	87.8319	7.50332	86.8804
Chr17:7373154-7383490	17	7373154	7383490	75.3164	17.4752	69.8787	6.01839	81.3348
Chr17:7383532-7393792	17	7383532	7393792	62.7529	24.7848	58.0346	6.61591	69.3689
Chr17:7394438-7404136	17	7394438	7404136	78.0522	18.4355	73.4424	5.90164	83.9539
Chr17:7861726-7868682	17	7861726	7868682	32.0805	43.0942	74.7067	44.5398	76.6204
Chr17:9181430-9191493	17	9181430	9191493	24.9833	44.0884	44.7086	16.8944	41.8777
Chr17:9230475-9245931	17	9230475	9245931	11.262	25.2757	23.2257	2.86413	14.1261
Chr17:9490213-9504157	17	9490213	9504157	21.4332	45.5737	71.9395	5.37458	26.8077
Chr17:9661521-9669552	17	9661521	9669552	17.9234	87.7624	88.9562	74.8244	92.7478
Chr17:9680952-9691651	17	9680952	9691651	50.5862	35.0206	61.8227	9.42639	60.0126
Chr17:9745617-9756699	17	9745617	9756699	27.5537	23.5931	22.9655	8.62469	36.1784
Chr17:13109534-13118145	17	13109534	13118145	37.2651	41.6376	45.6668	16.2925	53.5576
Chr17:15150725-15162236	17	15150725	15162236	28.4952	55.801	64.8307	26.3971	54.8923
Chr17:15175955-15185318	17	15175955	15185318	29.8255	44.9491	55.816	11.5531	41.3786
Chr17:15683245-15692117	17	15683245	15692117	12.9685	21.3917	29.7141	2.62908	15.5976
Chr17:15869109-15886748	17	15869109	15886748	32.544	29.7254	50.8575	19.6035	52.1475
Chr17:16739185-16754736	17	16739185	16754736	33.3996	42.4484	73.0131	24.8393	58.2389
Chr17:23389390-23412310	17	23389390	23412310	33.248	30.2668	34.765	9.27183	42.5198
Chr17:25272692-25273695	17	25272692	25273695	2.05461	1.77993	0.819884	0.0811688	2.13578
Chr17:26298211-26309991	17	26298211	26309991	30.2946	63.2131	66.0021	48.3004	78.5949
Chr17:26317508-26333616	17	26317508	26333616	31.9154	36.6102	38.2221	19.1008	51.0161
Chr17:27717440-27723123	17	27717440	27723123	33.1538	50.1503	71.9926	35.3247	68.4785
Chr17:27723155-27730892	17	27723155	27730892	33.8947	60.6173	76.172	48.6868	82.5816
Chr17:27730923-27737614	17	27730923	27737614	30.3907	71.0532	81.6999	60.1687	90.5594
Chr17:31791852-31799019	17	31791852	31799019	19.561	21.638	28.1818	8.60026	28.1613
Chr17:31808480-31817812	17	31808480	31817812	15.7357	21.366	24.6328	6.48794	22.2236
Chr17:32538670-32551467	17	32538670	32551467	21.9537	12.6546	18.2765	10.2044	32.1581
Chr17:32579032-32593810	17	32579032	32593810	24.4194	71.4676	87.4208	70.734	95.1534
Chr17:33524452-33532685	17	33524452	33532685	40.9912	42.4073	65.6158	29.9728	70.9641
Chr17:33540111-33549981	17	33540111	33549981	27.1032	50.7898	73.3697	49.0021	76.1054
Chr17:33550185-33563300	17	33550185	33563300	22.5373	83.0132	89.1211	74.3676	96.9049
Chr17:34352177-34362893	17	34352177	34362893	29.7361	26.7277	34.0079	9.07949	38.8156
Chr17:34671449-34672342	17	34671449	34672342	6.18639	9.09833	8.52351	1.85331	8.0397
Chr17:37111286-37131241	17	37111286	37131241	18.0957	19.9275	25.3585	5.12679	23.2225
Chr17:37259742-37274881	17	37259742	37274881	49.1801	11.8243	36.1756	15.3326	64.5127
Chr17:42714562-42728745	17	42714562	42728745	30.7079	42.0433	55.4477	21.9159	52.6238
Chr17:42728805-42742402	17	42728805	42742402	54.619	35.5723	75.3596	25.9411	80.5601
Chr17:43652941-43660536	17	43652941	43660536	18.6058	86.7271	82.3072	78.2211	96.8269
Chr17:45734227-45737152	17	45734227	45737152	7.5958	2.77853	2.37862	0.54683	8.14263
Chr17:47011133-47020557	17	47011133	47020557	15.9868	14.5414	20.3208	2.1412	18.128
Chr17:48074111-48087137	17	48074111	48087137	34.9194	64.7793	81.8598	50.6309	85.5503
Chr17:49567408-49580459	17	49567408	49580459	39.2724	16.6654	11.3632	9.33348	48.6059
Chr17:49580527-49590698	17	49580527	49590698	47.2516	18.2545	12.8266	3.06106	50.3127
Chr17:49590736-49603841	17	49590736	49603841	37.193	16.8307	16.2606	5.12064	42.3137
Chr17:49603845-49614445	17	49603845	49614445	16.1644	13.233	9.11521	3.44663	19.611
Chr17:49614597-49619342	17	49614597	49619342	26.0538	7.48929	6.01621	2.53533	28.5892
Chr17:49619396-49629020	17	49619396	49629020	50.8807	20.3872	16.4423	3.54592	54.4266
Chr17:49629023-49637440	17	49629023	49637440	48.293	15.7687	13.9891	4.82607	53.1191
Chr17:49637548-49644963	17	49637548	49644963	9.95216	23.6016	21.3715	2.23485	12.187
Chr17:49657084-49666761	17	49657084	49666761	16.5366	17.1658	14.7217	1.68056	18.2171
Chr17:49666803-49675387	17	49666803	49675387	41.0132	18.7506	23.9097	6.40493	47.4181
Chr17:49675465-49684962	17	49675465	49684962	30.1842	27.7131	20.2149	5.98774	36.172
Chr17:49684987-49696082	17	49684987	49696082	56.3071	13.6867	21.575	3.24098	59.548
Chr17:49696100-49704803	17	49696100	49704803	35.4785	18.8974	16.8245	2.38929	37.8678
Chr17:49704836-49714372	17	49704836	49714372	31.4302	20.9082	19.9508	4.11014	35.5403
Chr17:49714650-49725483	17	49714650	49725483	50.8386	18.1759	20.7007	5.1674	56.006
Chr17:49725654-49737705	17	49725654	49737705	24.8262	23.664	28.8232	2.46212	27.2883
Chr17:49755319-49761325	17	49755319	49761325	26.8689	15.0559	18.6299	7.86881	34.7377
Chr17:49761398-49769369	17	49761398	49769369	18.6144	15.6073	17.8274	2.79738	21.4118
Chr17:51441506-51456668	17	51441506	51456668	33.081	17.7706	20.8969	7.36571	40.4467
Chr17:51456740-51467103	17	51456740	51467103	11.8756	8.88212	17.4624	4.19353	16.0692
Chr17:53758960-53783043	17	53758960	53783043	32.0406	65.4511	84.0671	59.0286	91.0692
Chr17:54164741-54184073	17	54164741	54184073	17.0396	15.9618	27.2726	5.22051	22.2601
Chr17:55586748-55602431	17	55586748	55602431	51.4036	27.8828	41.6228	14.622	66.0256
Chr17:55758794-55774650	17	55758794	55774650	34.3013	54.7056	63.3906	32.0996	66.401
Chr17:58803283-58825848	17	58803283	58825848	35.1782	38.7481	63.4363	20.1582	55.3364
Chr17:61128327-61147310	17	61128327	61147310	47.4175	36.3304	47.68	20.6281	68.0456
Chr17:61170010-61189501	17	61170010	61189501	50.3528	55.5414	68.4391	35.067	85.4198
Chr17:62503522-62511657	17	62503522	62511657	35.2908	36.687	58.976	23.4897	58.7805
Chr17:62518278-62525865	17	62518278	62525865	35.2691	38.5371	48.2833	17.0892	52.3582
Chr17:62525971-62539211	17	62525971	62539211	41.0434	54.5959	66.0119	30.2794	71.3228
Chr17:63686074-63695238	17	63686074	63695238	32.2304	37.2833	54.3317	20.3504	52.5808
Chr17:63749036-63758519	17	63749036	63758519	34.1281	55.6952	77.9568	30.505	64.6331
Chr17:66227831-66234872	17	66227831	66234872	24.2888	30.1058	25.6616	10.3818	34.6706
Chr17:66240103-66245229	17	66240103	66245229	18.222	22.6787	19.4583	5.14352	23.3655
Chr17:66245433-66253981	17	66245433	66253981	39.926	31.8373	38.4192	27.8844	67.8104
Chr17:66254005-66265656	17	66254005	66265656	38.6098	25.8219	43.3166	20.8914	59.5012
Chr17:66460800-66470120	17	66460800	66470120	40.4158	35.5788	28.0814	27.7908	68.2066
Chr17:67525959-67537421	17	67525959	67537421	16.4592	29.4917	30.1117	7.27943	23.7387
Chr17:67656063-67667492	17	67656063	67667492	38.0718	27.7804	68.3838	19.8545	57.9263
Chr17:68254994-68264362	17	68254994	68264362	46.7238	47.091	60.7727	25.5792	72.3029
Chr17:68264373-68273818	17	68264373	68273818	26.5173	10.9918	22.0089	7.80649	34.3237
Chr17:68273821-68281750	17	68273821	68281750	10.9426	14.336	15.6873	4.09283	15.0355
Chr17:68304545-68317340	17	68304545	68317340	29.5078	35.4269	31.4325	23.2921	52.7999
Chr17:70073651-70090313	17	70073651	70090313	48.4164	45.1452	18.6886	31.8248	80.2412
Chr17:70090358-70107520	17	70090358	70107520	27.3857	27.2216	19.4546	15.7408	43.1266
Chr17:70118293-70133919	17	70118293	70133919	36.4249	47.6194	35.5911	19.7645	56.1894
Chr17:70633804-70648905	17	70633804	70648905	33.9984	45.2454	60.2266	24.5451	58.5435
Chr17:72989756-73001135	17	72989756	73001135	25.449	22.3137	15.8263	4.2268	29.6758
Chr17:73001200-73008567	17	73001200	73008567	24.4074	10.0056	23.9888	3.11929	27.5267
Chr17:77577877-77600924	17	77577877	77600924	16.604	19.9083	12.4772	2.32183	18.9258
Chr17:83029970-83039745	17	83029970	83039745	55.395	39.2657	45.8589	15.0393	70.4343
Chr17:83039805-83043343	17	83039805	83043343	56.3389	18.3177	18.4446	4.47287	60.8118
Chr17:83043344-83048620	17	83043344	83048620	42.5044	17.7927	31.6509	7.57391	50.0783
Chr17:83048646-83057830	17	83048646	83057830	46.8935	32.1867	33.6538	10.9942	57.8877
Chr17:83058081-83068581	17	83058081	83068581	56.2733	28.3645	37.2518	10.7759	67.0492
Chr17:83068705-83076773	17	83068705	83076773	65.3408	26.4257	46.3555	11.5932	76.934
Chr17:83076884-83083069	17	83076884	83083069	66.8869	38.3696	52.2779	14.9286	81.8154
Chr17:83083254-83090823	17	83083254	83090823	56.629	57.2454	79.2986	37.3731	94.0021
Chr17:83091159-83098265	17	83091159	83098265	44.8226	35.0635	60.3843	25.5613	70.3839
Chr17:83098323-83105754	17	83098323	83105754	32.2675	38.6779	60.1129	19.6924	51.9599
Chr17:83105944-83115145	17	83105944	83115145	30.2552	17.6338	27.6625	5.21322	35.4684
Chr17:83115194-83122741	17	83115194	83122741	58.3041	30.041	48.9615	11.9498	70.2538
Chr17:83122767-83129855	17	83122767	83129855	35.1867	58.9043	69.2496	54.0559	89.2426
Chr17:83129867-83137595	17	83129867	83137595	33.5869	67.6404	76.7181	51.7622	85.3491
Chr17:86186180-86196077	17	86186180	86196077	30.2748	51.8906	63.1464	31.3523	61.6271
Chr17:86196213-86204010	17	86196213	86204010	41.1644	66.6908	76.7654	47.9029	89.0673
Chr17:86204017-86210208	17	86204017	86210208	58.8364	43.132	49.561	15.2903	74.1267
Chr17:86210212-86217683	17	86210212	86217683	80.2989	32.8899	71.0202	9.10542	89.4043
Chr17:86218024-86227182	17	86218024	86227182	65.7455	35.1338	53.9367	8.0625	73.808
Chr17:86227195-86234472	17	86227195	86234472	36.3525	30.8248	38.5144	6.73332	43.0858
Chr17:86234516-86241800	17	86234516	86241800	14.5222	17.5163	20.8076	5.12345	19.6456
Chr17:86753514-86754978	17	86753514	86754978	2.71324	3.90958	0.925009	0	2.71324
Chr17:88956625-88968442	17	88956625	88968442	27.8085	28.4756	43.3804	5.97309	33.7816
Chr17:88983947-88998412	17	88983947	88998412	35.7291	31.2597	51.0393	15.0488	50.7778
Chr17:92943047-92952631	17	92943047	92952631	59.2287	40.9092	48.9153	14.2145	73.4433
Chr17:92952639-92970537	17	92952639	92970537	37.52	39.1289	40.6952	17.4748	54.9948
Chr17:92970603-92991928	17	92970603	92991928	31.7801	48.0285	78.7104	49.0923	80.8723
Chr17:92992073-93017088	17	92992073	93017088	51.0249	57.4392	87.1136	44.3094	95.3343
Chr17:93634174-93672498	17	93634174	93672498	37.2115	58.1692	62.5628	45.3078	82.5194
Chr17:94374902-94402812	17	94374902	94402812	37.4491	56.5172	50.81	44.3317	81.7809
Chr17:94483275-94501943	17	94483275	94501943	40.6885	42.4624	40.5582	17.711	58.3995
Chr17:94502424-94522618	17	94502424	94522618	41.9097	33.8916	75.3018	31.4979	73.4076
Chr17:94840819-94858559	17	94840819	94858559	35.3558	43.0617	50.5213	16.967	52.3228
Chr18:4541523-4554224	18	4541523	4554224	25.0111	43.5454	59.1255	23.0212	48.0323
Chr18:4554230-4566160	18	4554230	4566160	57.1435	42.4507	70.1616	19.8939	77.0375
Chr18:4589926-4609698	18	4589926	4609698	28.2652	69.2852	85.147	63.797	92.0621
Chr18:4640565-4655574	18	4640565	4655574	28.5394	57.9343	77.1116	52.9042	81.4436
Chr18:4655620-4662863	18	4655620	4662863	36.3652	35.5612	63.6924	35.7064	72.0717
Chr18:8888001-8907101	18	8888001	8907101	20.6117	78.608	91.4336	71.055	91.6667
Chr18:8907233-8930169	18	8907233	8930169	24.0461	70.6562	89.0454	69.458	93.5041
Chr18:9147478-9175061	18	9147478	9175061	27.1281	29.7676	46.4506	22.0459	49.174
Chr18:14166599-14183515	18	14166599	14183515	25.4628	67.8507	83.3716	64.7879	90.2507
Chr18:14183804-14200651	18	14183804	14200651	24.4385	25.1403	48.3382	15.9495	40.388
Chr18:14200740-14210696	18	14200740	14210696	32.0141	63.4746	71.8666	56.6583	88.6724
Chr18:14210799-14221695	18	14210799	14221695	30.2089	37.5272	34.6143	20.0975	50.3064
Chr18:14248399-14262034	18	14248399	14262034	33.0213	64.038	89.7433	47.9547	80.976
Chr18:14262182-14274133	18	14262182	14274133	26.2638	76.7129	95.2778	65.6183	91.8821
Chr18:14274170-14285786	18	14274170	14285786	33.4784	58.7946	87.4797	53.7926	87.271
Chr18:14382350-14400455	18	14382350	14400455	29.2747	46.5468	67.8546	23.9566	53.2313
Chr18:14400527-14413495	18	14400527	14413495	23.4867	17.9674	34.2701	8.64047	32.1271
Chr18:15323785-15338078	18	15323785	15338078	32.0936	60.7544	68.1681	37.3235	69.4171
Chr18:15338222-15351618	18	15338222	15351618	35.9493	33.2986	64.1908	15.5266	51.476
Chr18:15351749-15366615	18	15351749	15366615	34.7484	60.0784	76.0644	37.6069	72.3553
Chr18:15406040-15423215	18	15406040	15423215	20.1959	21.9464	36.3253	5.8752	26.0711
Chr18:15622773-15643850	18	15622773	15643850	34.0486	79.4755	83.7467	62.364	96.4126
Chr18:15856459-15876263	18	15856459	15876263	61.3077	30.7601	43.3956	18.2517	79.5594
Chr18:15876773-15897181	18	15876773	15897181	37.9162	23.2717	23.2154	15.6708	53.587
Chr18:19259017-19273987	18	19259017	19273987	39.9467	33.8336	59.5517	14.0603	54.007
Chr18:19274014-19283857	18	19274014	19283857	41.0511	49.7263	66.8317	36.8983	77.9493
Chr18:19302830-19323184	18	19302830	19323184	39.9434	47.0802	83.5115	44.18	84.1234
Chr18:21794285-21811451	18	21794285	21811451	54.2068	45.1032	54.9036	24.5247	78.7315
Chr18:21829063-21843296	18	21829063	21843296	22.4244	20.461	27.1313	2.03963	24.4641
Chr18:22117770-22140286	18	22117770	22140286	49.9152	57.9618	32.8668	34.4488	84.364
Chr18:25824140-25841388	18	25824140	25841388	63.4803	38.5265	44.0368	20.6991	84.1794
Chr18:25841437-25860049	18	25841437	25860049	58.3996	60.62	74.2357	36.1992	94.5988
Chr18:25860742-25883481	18	25860742	25883481	57.9843	27.9385	47.9866	16.6519	74.6362
Chr18:26585617-26605063	18	26585617	26605063	23.0099	45.5967	38.5815	22.0853	45.0953
Chr18:27660328-27678919	18	27660328	27678919	18.1436	16.9679	15.345	2.08213	20.2257
Chr18:28077754-28095686	18	28077754	28095686	21.6541	20.667	31.2169	5.5832	27.2373
Chr18:31956269-31964144	18	31956269	31964144	40.1828	44.6983	41.1682	36.3969	76.5796
Chr18:31964201-31971329	18	31964201	31971329	39.4431	23.8259	25.7845	12.6823	52.1254
Chr18:35984119-35992300	18	35984119	35992300	11.3134	89.1375	90.8712	85.8821	97.1955
Chr18:36326507-36331041	18	36326507	36331041	12.1439	12.4473	11.5102	2.11806	14.2619
Chr18:36331078-36342488	18	36331078	36342488	22.5875	24.1964	19.6157	4.68901	27.2765
Chr18:37090043-37102344	18	37090043	37102344	33.8269	29.4802	22.2733	21.6482	55.4751
Chr18:37171782-37184125	18	37171782	37184125	35.9889	29.7345	18.6682	21.5815	57.5703
Chr18:37396240-37408065	18	37396240	37408065	34.8624	27.874	42.3495	15.2847	50.1471
Chr18:39734877-39748767	18	39734877	39748767	11.6281	22.8178	38.1405	5.2843	16.9124
Chr18:40968146-40990277	18	40968146	40990277	35.7913	50.5766	82.1409	49.4789	85.2702
Chr18:40990658-41014896	18	40990658	41014896	29.7448	57.3843	76.1389	44.0206	73.7654
Chr18:41037398-41060916	18	41037398	41060916	44.9829	36.4586	62.52	19.1446	64.1275
Chr18:41875233-41885989	18	41875233	41885989	32.705	56.6512	71.154	43.4332	76.1382
Chr18:41901305-41913211	18	41901305	41913211	39.3806	61.6328	66.4477	41.8435	81.2241
Chr18:41913294-41925147	18	41913294	41925147	49.8266	56.6936	59.491	39.0829	88.9095
Chr18:41925509-41933989	18	41925509	41933989	39.5569	49.06	50.1605	30.9167	70.4736
Chr18:41934060-41947934	18	41934060	41947934	51.5215	32.856	45.9646	14.9672	66.4888
Chr18:41947986-41953707	18	41947986	41953707	67.621	21.6157	46.289	18.1449	85.7659
Chr18:45464992-45490974	18	45464992	45490974	30.9154	75.6593	85.0218	55.1747	86.0901
Chr18:45491017-45505017	18	45491017	45505017	44.0218	22.8998	32.1863	3.93092	47.9527
Chr18:45555596-45559321	18	45555596	45559321	69.3531	7.3566	40.3548	13.4468	82.7999
Chr18:45559322-45560415	18	45559322	45560415	66.3876	17.5153	48.886	19.9667	86.3543
Chr18:45560420-45566967	18	45560420	45566967	18.1735	70.7774	77.1877	75.9908	94.1643
Chr18:52060163-52077290	18	52060163	52077290	35.7608	67.624	83.9239	53.0496	88.8104
Chr18:52078196-52103424	18	52078196	52103424	31.3126	31.9865	59.7158	22.7854	54.098
Chr18:52405600-52417678	18	52405600	52417678	21.7429	14.2908	21.1054	6.44495	28.1878
Chr18:52780794-52793422	18	52780794	52793422	33.3499	17.1875	10.253	9.2054	42.5553
Chr18:53084045-53097118	18	53084045	53097118	27.8593	29.9183	56.2878	21.6988	49.5581
Chr18:54778167-54787352	18	54778167	54787352	37.0555	44.1335	66.5623	24.109	61.1644
Chr18:54787361-54798276	18	54787361	54798276	30.2491	35.995	62.0181	10.5027	40.7518
Chr18:55091584-55101192	18	55091584	55101192	11.258	24.4538	20.4732	1.19776	12.4558
Chr18:56124621-56136980	18	56124621	56136980	30.6174	30.1398	27.9429	5.31925	35.9366
Chr18:56150433-56163085	18	56150433	56163085	32.0531	72.0235	91.017	62.7636	94.8167
Chr18:56318491-56334149	18	56318491	56334149	36.3288	18.7464	46.3141	17.2299	53.5587
Chr18:57426800-57435849	18	57426800	57435849	36.685	42.3045	58.6127	27.4648	64.1499
Chr18:57544873-57553421	18	57544873	57553421	13.6183	10.9429	14.4645	0.675676	14.294
Chr18:58038998-58044687	18	58038998	58044687	44.3068	38.2059	40.3197	8.87762	53.1844
Chr18:58044903-58050324	18	58044903	58050324	46.7556	30.6224	42.2306	5.507	52.2626
Chr18:58050340-58059253	18	58050340	58059253	52.0827	42.586	44.9234	14.494	66.5767
Chr18:58059398-58066115	18	58059398	58066115	38.9685	46.5722	52.616	21.1812	60.1497
Chr18:58066225-58071934	18	58066225	58071934	39.9034	32.686	48.9074	14.785	54.6885
Chr18:58071995-58080462	18	58071995	58080462	40.001	47.9601	50.6407	15.9588	55.9598
Chr18:58088090-58100782	18	58088090	58100782	20.674	33.0966	32.7308	7.68578	28.3597
Chr18:58108416-58118303	18	58108416	58118303	31.9797	44.6947	45.2812	20.8952	52.8749
Chr18:58118342-58126584	18	58118342	58126584	17.5543	30.1721	29.9675	7.19701	24.7513
Chr18:58150759-58161880	18	58150759	58161880	25.0586	11.5137	32.8339	4.80429	29.8628
Chr18:58550077-58557388	18	58550077	58557388	13.7131	10.9167	8.70511	0.544079	14.2572
Chr18:58570304-58584800	18	58570304	58584800	40.9059	22.3388	28.8982	11.005	51.9109
Chr18:58585376-58599393	18	58585376	58599393	23.2203	17.3894	41.282	7.99669	31.217
Chr18:58599421-58608986	18	58599421	58608986	48.2066	29.7779	47.94	10.6311	58.8377
Chr18:58609064-58618343	18	58609064	58618343	17.2094	28.5209	36.2093	6.37037	23.5797
Chr18:59835550-59858064	18	59835550	59858064	31.0404	31.1913	38.5851	9.62419	40.6646
Chr18:61098266-61106125	18	61098266	61106125	21.0533	8.45035	19.0374	6.16826	27.2216
Chr18:61106157-61112532	18	61106157	61112532	30.4324	24.4702	17.0872	9.67157	40.104
Chr18:61999072-62007806	18	61999072	62007806	33.1181	77.2856	82.7897	55.4819	88.6
Chr18:62017417-62028622	18	62017417	62028622	37.4735	52.1761	58.7603	24.9965	62.47
Chr18:62103549-62114639	18	62103549	62114639	58.6223	20.6473	45.2345	4.59054	63.2129
Chr18:62382506-62397598	18	62382506	62397598	37.6456	83.8262	89.7257	51.589	89.2346
Chr18:62650373-62661005	18	62650373	62661005	27.5011	47.6001	54.6277	17.3651	44.8662
Chr18:62761639-62770957	18	62761639	62770957	19.3082	21.1031	21.407	7.74861	27.0568
Chr18:63034446-63042705	18	63034446	63042705	22.0311	14.8664	25.4192	4.11528	26.1464
Chr18:63042785-63050683	18	63042785	63050683	17.0931	30.0714	18.7563	5.84177	22.9348
Chr18:63050716-63062487	18	63050716	63062487	23.3506	33.5013	24.9758	4.04139	27.392
Chr18:63062514-63073696	18	63062514	63073696	22.7777	24.4003	31.2436	8.21539	30.9931
Chr18:63073763-63084831	18	63073763	63084831	22.5364	32.3874	29.1479	14.7936	37.33
Chr18:63084837-63093916	18	63084837	63093916	25.1135	21.3913	26.6489	4.9888	30.1023
Chr18:63093924-63102378	18	63093924	63102378	14.9313	20.9151	27.5459	4.47646	19.4078
Chr18:63113858-63122308	18	63113858	63122308	16.9071	24.6791	28.6615	6.86656	23.7737
Chr18:63502750-63518621	18	63502750	63518621	41.766	57.2526	76.1206	33.7224	75.4884
Chr18:63518644-63530262	18	63518644	63530262	58.0261	52.6844	80.4729	27.4174	85.4435
Chr18:63530558-63540716	18	63530558	63540716	67.6524	33.3931	70.4903	15.7378	83.3902
Chr18:63545412-63558888	18	63545412	63558888	33.6869	28.0134	25.8116	6.17272	39.8596
Chr18:63638829-63653278	18	63638829	63653278	13.4995	20.8807	28.0818	6.69336	20.1928
Chr18:64075681-64084751	18	64075681	64084751	23.4205	19.6566	42.2202	9.22952	32.65
Chr18:64084786-64095702	18	64084786	64095702	24.7618	15.8624	26.9964	2.85616	27.6179
Chr18:64095705-64108955	18	64095705	64108955	18.96	20.6136	23.6891	3.74615	22.7061
Chr18:64138941-64151495	18	64138941	64151495	26.424	21.528	44.0542	8.85156	35.2755
Chr18:64151525-64163513	18	64151525	64163513	22.1769	15.4147	32.3719	7.74474	29.9216
Chr18:64312335-64326020	18	64312335	64326020	33.2949	69.2131	93.055	61.3368	94.6317
Chr18:64332787-64336455	18	64332787	64336455	14.9047	2.3041	1.34538	0.666667	15.5714
Chr18:64540177-64549111	18	64540177	64549111	23.1677	87.1071	85.8514	66.2937	89.4614
Chr18:64549118-64556992	18	64549118	64556992	32.1111	83.1373	80.67	61.8397	93.9508
Chr18:64588709-64601922	18	64588709	64601922	27.6436	76.0308	80.6253	57.8539	85.4975
Chr18:65901818-65908932	18	65901818	65908932	31.1853	70.9314	92.3027	63.2124	94.3977
Chr18:66834869-66846262	18	66834869	66846262	23.4314	17.7564	21.7204	6.02486	29.4562
Chr18:69694743-69705792	18	69694743	69705792	45.7608	22.5059	57.2066	6.35918	52.1199
Chr18:69706143-69718519	18	69706143	69718519	59.8623	32.9873	66.8486	21.702	81.5643
Chr18:69765134-69776642	18	69765134	69776642	36.3712	46.0848	43.0063	21.4539	57.8251
Chr18:70097382-70111287	18	70097382	70111287	29.3413	16.6904	16.6662	8.2533	37.5946
Chr18:73136851-73151310	18	73136851	73151310	37.1089	59.8027	83.1003	45.3803	82.4892
Chr18:76149545-76156893	18	76149545	76156893	23.6525	66.08	85.6582	64.0504	87.7029
Chr18:76156945-76161745	18	76156945	76161745	31.9423	61.9711	68.8375	55.7877	87.73
Chr18:76172270-76181486	18	76172270	76181486	26.3706	26.3647	37.0212	21.5152	47.8858
Chr18:78155576-78162953	18	78155576	78162953	14.5005	19.3265	25.0686	9.4034	23.9039
Chr18:78181057-78189206	18	78181057	78189206	29.5653	27.1359	40.4293	13.7109	43.2762
Chr18:78189215-78200856	18	78189215	78200856	32.1129	46.7014	60.6062	25.8844	57.9973
Chr18:78295456-78309367	18	78295456	78309367	26.4564	26.0745	26.4076	12.0096	38.466
Chr18:78321500-78332803	18	78321500	78332803	25.8707	15.728	25.1302	6.91927	32.79
Chr18:78332887-78342379	18	78332887	78342379	36.4828	13.948	39.3162	5.11525	41.598
Chr18:78342468-78350750	18	78342468	78350750	73.4472	24.5926	67.2004	11.8191	85.2663
Chr18:78350800-78362536	18	78350800	78362536	67.9831	39.017	76.305	19.6237	87.6068
Chr18:78362593-78373165	18	78362593	78373165	58.3244	18.134	73.4722	14.137	72.4614
Chr18:78373231-78389430	18	78373231	78389430	30.1081	31.0637	61.277	12.2001	42.3083
Chr18:78389435-78400202	18	78389435	78400202	35.6008	39.7868	79.4852	33.3929	68.9937
Chr18:78400250-78414965	18	78400250	78414965	60.684	47.6406	86.0429	37.1862	97.8702
Chr18:78904512-78918513	18	78904512	78918513	24.7363	23.0638	42.7698	10.9128	35.6492
Chr18:78929582-78943247	18	78929582	78943247	36.7156	54.3786	80.8541	42.8869	79.6026
Chr18:79254534-79266675	18	79254534	79266675	19.9029	12.7733	11.0212	5.26875	25.1716
Chr18:79658029-79680009	18	79658029	79680009	35.7119	42.6045	53.2509	26.4253	62.1372
Chr18:80379333-80387843	18	80379333	80387843	18.5998	23.7476	22.1118	5.86015	24.4599
Chr18:80499049-80505953	18	80499049	80505953	50.6588	38.0297	53.4731	14.4812	65.14
Chr18:81069584-81078250	18	81069584	81078250	24.9373	20.3509	45.1334	13.1672	38.1045
Chr18:81778180-81790350	18	81778180	81790350	30.3059	24.2773	38.7041	9.19721	39.5031
Chr18:81803004-81811977	18	81803004	81811977	24.826	18.1255	25.1043	3.86743	28.6934
Chr18:81812022-81821824	18	81812022	81821824	54.2195	17.9024	45.967	4.9167	59.1362
Chr18:81821851-81831647	18	81821851	81831647	22.7535	14.0044	32.6952	11.2059	33.9595
Chr18:81890333-81898819	18	81890333	81898819	14.6255	7.88143	21.7371	4.75938	19.3849
Chr18:81898837-81907182	18	81898837	81907182	20.7073	18.4251	26.6964	9.73943	30.4467
Chr18:82006556-82015521	18	82006556	82015521	63.6576	35.784	56.2334	12.6491	76.3067
Chr18:82015525-82028175	18	82015525	82028175	40.0754	68.394	80.5695	43.9375	84.0128
Chr18:82350136-82360618	18	82350136	82360618	29.0923	59.9531	79.6354	56.4333	85.5255
Chr18:82414262-82424770	18	82414262	82424770	24.1787	10.0599	8.63895	6.2329	30.4116
Chr18:83140275-83151889	18	83140275	83151889	31.6407	61.6732	74.6433	36.6728	68.3135
Chr18:83418138-83424803	18	83418138	83424803	35.7954	26.3988	46.3494	9.11315	44.9085
Chr18:83424806-83431015	18	83424806	83431015	25.45	21.482	25.0086	10.9667	36.4167
Chr18:83482962-83490639	18	83482962	83490639	44.7159	38.56	77.28	18.8162	63.5321
Chr18:83490653-83499730	18	83490653	83499730	30.3304	19.7992	55.385	5.81364	36.144
Chr18:85206108-85217830	18	85206108	85217830	38.4574	39.5929	73.4938	37.9753	76.4326
Chr18:85820943-85834868	18	85820943	85834868	41.1739	49.7508	76.5927	21.3947	62.5686
Chr18:85835154-85853551	18	85835154	85853551	66.9412	29.3982	84.2314	10.0394	76.9805
Chr18:86285859-86308041	18	86285859	86308041	42.6925	41.5484	56.0891	19.7789	62.4715
Chr19:4048681-4057604	19	4048681	4057604	6.89857	11.1877	20.3372	0.800457	7.69903
Chr19:4980058-4987759	19	4980058	4987759	34.4487	20.1421	14.0756	10.0482	44.4969
Chr19:6196718-6210256	19	6196718	6210256	32.0815	55.3203	49.1683	41.6784	73.7599
Chr19:6210277-6219320	19	6210277	6219320	40.9977	33.1709	30.1922	17.0284	58.0261
Chr19:6219359-6226984	19	6219359	6226984	32.2156	61.3953	63.2823	43.8379	76.0535
Chr19:12501615-12507789	19	12501615	12507789	3.21326	2.94187	4.40501	0	3.21326
Chr19:13371392-13391721	19	13371392	13391721	38.8318	50.8823	64.1762	16.4142	55.246
Chr19:14624229-14635884	19	14624229	14635884	7.82409	24.7704	17.8148	1.44331	9.2674
Chr19:14973643-14990552	19	14973643	14990552	25.8812	31.6745	30.0043	14.132	40.0131
Chr19:14990554-15008120	19	14990554	15008120	54.8206	38.1269	55.7486	26.2135	81.0341
Chr19:17190709-17199917	19	17190709	17199917	10.2816	14.7284	14.572	4.37306	14.6546
Chr19:17956419-17978041	19	17956419	17978041	33.3137	32.2211	38.7278	10.7609	44.0745
Chr19:18074136-18091609	19	18074136	18091609	39.2627	24.9879	30.0457	9.60746	48.8702
Chr19:18779365-18796312	19	18779365	18796312	44.5647	20.1009	14.7996	14.3794	58.944
Chr19:18796996-18813569	19	18796996	18813569	39.7188	33.9687	24.9901	17.5576	57.2764
Chr19:18813846-18825989	19	18813846	18825989	38.028	9.69385	19.4667	6.90257	44.9306
Chr19:19333141-19352269	19	19333141	19352269	25.4286	18.5826	22.9738	4.87014	30.2987
Chr19:23356607-23369139	19	23356607	23369139	24.5596	45.8835	36.7897	16.6514	41.2111
Chr19:23369365-23379258	19	23369365	23379258	18.5122	35.8585	36.5349	13.0139	31.5262
Chr19:23425337-23435369	19	23425337	23435369	31.5446	48.201	36.0759	20.387	51.9315
Chr19:24738660-24752401	19	24738660	24752401	27.2147	22.204	26.3032	12.5388	39.7535
Chr19:24763122-24773894	19	24763122	24773894	19.3773	21.734	26.2982	6.08524	25.4626
Chr19:26809048-26820509	19	26809048	26820509	21.5767	80.3423	89.7982	67.555	89.1317
Chr19:26820653-26836564	19	26820653	26836564	23.4147	75.2831	80.7556	59.5869	83.0016
Chr19:26836627-26850950	19	26836627	26850950	19.646	79.1409	78.966	71.2263	90.8723
Chr19:26924207-26939956	19	26924207	26939956	31.1629	34.1234	55.4345	10.8395	42.0023
Chr19:26940552-26953688	19	26940552	26953688	31.5516	39.9556	58.5754	19.3427	50.8942
Chr19:26982622-26995898	19	26982622	26995898	31.721	33.1361	55.73	8.55094	40.272
Chr19:27137273-27148469	19	27137273	27148469	31.3411	49.4833	76.4146	45.1272	76.4683
Chr19:27148479-27159745	19	27148479	27159745	38.3362	22.3699	56.7001	3.95313	42.2893
Chr19:27222265-27233681	19	27222265	27233681	42.1586	54.0148	66.8426	25.0657	67.2244
Chr19:27233984-27241417	19	27233984	27241417	33.7098	45.2517	74.8851	31.658	65.3678
Chr19:28061153-28073206	19	28061153	28073206	7.14196	14.2045	11.8115	0.925926	8.06789
Chr19:29387189-29398908	19	29387189	29398908	16.3708	19.3437	20.0267	2.37127	18.7421
Chr19:34200953-34215393	19	34200953	34215393	18.0115	25.1002	24.2455	5.29717	23.3087
Chr19:34215437-34226657	19	34215437	34226657	28.1914	24.3587	35.9033	10.1645	38.3559
Chr19:34226659-34234684	19	34226659	34234684	46.9908	24.0776	43.3482	5.01087	52.0017
Chr19:36201471-36211474	19	36201471	36211474	31.3833	31.0807	44.4429	14.9495	46.3329
Chr19:36297527-36314130	19	36297527	36314130	33.9261	46.3445	41.5371	20.0002	53.9263
Chr19:36314138-36326192	19	36314138	36326192	29.7806	28.3309	36.1692	9.25323	39.0338
Chr19:36383271-36392923	19	36383271	36392923	29.3653	17.2754	31.599	1.875	31.2403
Chr19:39632689-39649902	19	39632689	39649902	39.1524	55.1835	74.8347	47.8902	87.0426
Chr19:42276750-42283903	19	42276750	42283903	25.229	23.9381	40.8124	12.3627	37.5916
Chr19:42284004-42291476	19	42284004	42291476	44.8369	33.3314	83.9796	33.767	78.6039
Chr19:42786229-42792173	19	42786229	42792173	39.3994	54.3417	55.5244	40.9172	80.3167
Chr19:42792238-42797020	19	42792238	42797020	54.704	17.4199	24.1704	10.4636	65.1677
Chr19:42797578-42807544	19	42797578	42807544	53.4514	50.325	76.5796	41.3955	94.8469
Chr19:42807947-42817198	19	42807947	42817198	25.0774	18.8915	25.4355	6.44021	31.5177
Chr19:42883327-42893948	19	42883327	42893948	24.962	19.7932	31.1099	11.1926	36.1546
Chr19:42894027-42906993	19	42894027	42906993	16.3135	15.6519	24.2443	5.83393	22.1474
Chr19:43441984-43452204	19	43441984	43452204	23.3108	16.6176	24.6692	7.54945	30.8603
Chr19:43463483-43471114	19	43463483	43471114	30.5471	9.23761	15.9459	1.94257	32.4897
Chr19:43471172-43478696	19	43471172	43478696	43.8548	12.6171	19.5473	5.76221	49.6171
Chr19:43478800-43486622	19	43478800	43486622	43.676	12.2552	17.3311	5.40709	49.0831
Chr19:43486638-43495146	19	43486638	43495146	37.1377	20.9524	27.5911	4.54816	41.6859
Chr19:44190552-44198942	19	44190552	44198942	49.1157	31.8948	47.6004	16.139	65.2548
Chr19:44199187-44209170	19	44199187	44209170	55.1505	41.9179	72.8248	27.4856	82.6361
Chr19:47745366-47755266	19	47745366	47755266	22.7936	55.7239	91.8479	71.3949	94.1885
Chr19:47755312-47763880	19	47755312	47763880	62.7996	24.6273	64.7131	22.3144	85.114
Chr19:48046159-48053695	19	48046159	48053695	31.5989	28.5381	37.4207	20.394	51.9929
Chr19:48053698-48064651	19	48053698	48064651	36.8846	35.6816	35.4841	21.9757	58.8603
Chr19:48123837-48131471	19	48123837	48131471	13.3627	14.4434	16.9834	2.04751	15.4102
Chr19:48337440-48346129	19	48337440	48346129	12.6345	13.5192	21.0027	5.03925	17.6738
Chr19:48346165-48360040	19	48346165	48360040	33.6196	28.247	50.3175	11.6966	45.3161
Chr19:48360245-48369308	19	48360245	48369308	46.0384	49.0358	78.103	37.1262	83.1646
Chr19:48381888-48396298	19	48381888	48396298	36.4542	25.9483	43.3667	10.6415	47.0957
Chr19:48396647-48407784	19	48396647	48407784	52.8398	18.6421	45.512	11.7909	64.6307
Chr19:48439747-48454756	19	48439747	48454756	57.3098	47.0369	56.8195	20.9001	78.2099
Chr19:48454783-48467947	19	48454783	48467947	53.4336	33.233	61.388	21.212	74.6457
Chr19:48468074-48482314	19	48468074	48482314	45.3632	43.7192	46.6684	15.9294	61.2926
Chr19:48482387-48493955	19	48482387	48493955	41.9766	43.5163	42.7432	15.5836	57.5602
Chr19:48494244-48505867	19	48494244	48505867	36.5622	20.4791	36.1487	6.55864	43.1208
Chr19:48629123-48642949	19	48629123	48642949	31.2713	39.8411	36.9266	14.5017	45.7729
Chr19:48720188-48731895	19	48720188	48731895	33.8358	40.8239	50.7527	26.2639	60.0997
Chr19:50147463-50160974	19	50147463	50160974	68.6077	29.6834	18.8386	8.20327	76.811
Chr19:50161051-50174442	19	50161051	50174442	78.238	14.8819	15.2496	6.58341	84.8214
Chr19:50175068-50185275	19	50175068	50185275	72.2625	26.7551	20.8879	9.34954	81.612
Chr19:50185281-50194719	19	50185281	50194719	62.8476	26.9824	18.9391	7.43982	70.2874
Chr19:50194749-50209234	19	50194749	50209234	76.2988	25.2276	15.5673	10.2339	86.5326
Chr19:50209475-50224401	19	50209475	50224401	68.7216	19.1216	21.1836	6.70673	75.4283
Chr19:50224654-50238751	19	50224654	50238751	30.1916	21.6957	21.0584	10.6278	40.8194
Chr19:50410620-50421098	19	50410620	50421098	29.0853	19.0376	24.5637	4.59184	33.6771
Chr19:50440349-50454814	19	50440349	50454814	40.2709	16.4843	23.3668	3.96185	44.2327
Chr19:50454837-50467714	19	50454837	50467714	54.5607	28.9436	27.107	10.7677	65.3284
Chr19:54113976-54120266	19	54113976	54120266	12.5321	11.7718	13.2242	3.4719	16.004
Chr19:54680081-54694620	19	54680081	54694620	44.0133	28.3244	64.3279	11.3208	55.3341
Chr19:54694878-54713543	19	54694878	54713543	29.8882	29.8885	61.2266	13.9222	43.8105
Chr19:54760933-54778193	19	54760933	54778193	44.8048	23.7599	38.5481	8.09963	52.9044
Chr19:54778203-54789981	19	54778203	54789981	20.2165	21.6788	30.3626	6.86009	27.0766
Chr19:54790004-54803955	19	54790004	54803955	54.9677	19.7102	40.9063	2.53241	57.5001
Chr19:54804344-54823890	19	54804344	54823890	67.7065	44.9141	70.9713	18.6527	86.3591
Chr19:55952546-55967365	19	55952546	55967365	20.7107	30.5897	43.4593	12.0187	32.7294
Chr19:56090593-56098687	19	56090593	56098687	44.7399	26.5105	51.5839	4.73632	49.4762
Chr19:56098694-56105642	19	56098694	56105642	51.0098	14.8735	52.6247	10.2173	61.2271
Chr19:56105688-56113583	19	56105688	56113583	59.9345	26.8603	68.1987	14.8644	74.7989
Chr19:57516719-57524403	19	57516719	57524403	20.5559	28.6686	37.0774	6.7845	27.3403
Chr19:57524420-57533951	19	57524420	57533951	39.5512	57.5829	87.8833	54.5346	94.0858
Chr19:57534019-57542846	19	57534019	57542846	64.135	30.0502	53.561	9.44304	73.578
Chr19:57542863-57548231	19	57542863	57548231	22.0626	17.796	13.6417	5.93469	27.9973
Chr19:57548283-57556711	19	57548283	57556711	29.7181	14.1904	19.3193	2.26294	31.9811
Chr19:58138457-58147434	19	58138457	58147434	20.1454	13.1154	16.4563	7.11647	27.2619
Chr19:58398017-58407765	19	58398017	58407765	31.9399	68.7135	81.4325	56.0421	87.982
Chr19:58407848-58417920	19	58407848	58417920	19.6841	75.4706	79.8756	69.9355	89.6195
Chr19:58417926-58426632	19	58417926	58426632	30.4031	57.0835	66.3781	48.3802	78.7832
Chr19:58426633-58437344	19	58426633	58437344	13.501	88.5436	93.2836	82.7034	96.2044
Chr19:58465773-58473830	19	58465773	58473830	51.9148	20.0369	63.0617	9.36593	61.2807
Chr19:59985656-60006669	19	59985656	60006669	33.3587	51.6612	39.3452	31.6208	64.9795
Chr19:60665719-60691886	19	60665719	60691886	34.6308	66.2441	76.7379	42.4874	77.1182
ChrX:5558713-5565645	X	5558713	5565645	35.6666	29.4471	67.2909	19.3208	54.9874
ChrX:7388492-7408876	X	7388492	7408876	28.3494	19.829	35.0928	14.5249	42.8743
ChrX:7417741-7427269	X	7417741	7427269	20.9762	16.0177	14.716	1.04348	22.0197
ChrX:8215352-8223545	X	8215352	8223545	30.4826	32.0499	37.4159	12.8935	43.3762
ChrX:8256613-8263842	X	8256613	8263842	20.1972	19.7482	26.4345	3.64573	23.8429
ChrX:8273645-8283066	X	8273645	8283066	31.9948	34.3314	60.0198	26.5649	58.5597
ChrX:8758633-8768258	X	8758633	8768258	28.8122	73.653	90.4766	43.1243	71.9365
ChrX:8768364-8777035	X	8768364	8777035	40.4693	55.8921	86.5832	41.0341	81.5033
ChrX:8777036-8796208	X	8777036	8796208	33.8458	50.0406	68.5259	28.2035	62.0493
ChrX:9078557-9090037	X	9078557	9090037	30.6291	34.8925	66.8625	25.8957	56.5248
ChrX:10869592-10884013	X	10869592	10884013	29.3887	28.5379	22.4463	13.6913	43.08
ChrX:10884077-10901756	X	10884077	10901756	33.3578	26.4949	38.1874	25.6187	58.9765
ChrX:11502977-11515269	X	11502977	11515269	54.0739	46.4872	71.2904	29.3813	83.4552
ChrX:12408381-12423280	X	12408381	12423280	25.7161	23.3854	42.6237	8.27717	33.9932
ChrX:12460237-12468151	X	12460237	12468151	32.1831	35.1219	59.6662	22.1601	54.3431
ChrX:12491565-12502834	X	12491565	12502834	43.2008	33.9189	66.7204	14.9169	58.1178
ChrX:13302910-13316219	X	13302910	13316219	36.2624	56.2576	76.0979	31.1775	67.4399
ChrX:13461615-13470371	X	13461615	13470371	36.2224	40.9743	54.8447	23.9314	60.1538
ChrX:14575356-14587601	X	14575356	14587601	51.4979	53.5827	82.1908	29.7338	81.2317
ChrX:15791274-15803462	X	15791274	15803462	30.3297	53.5403	60.147	16.3201	46.6498
ChrX:15867986-15895033	X	15867986	15895033	26.1125	60.2417	86.7657	59.0615	85.174
ChrX:17665013-17683541	X	17665013	17683541	35.0068	42.5796	71.3618	33.7998	68.8066
ChrX:20060087-20061019	X	20060087	20061019	11.5478	9.53035	7.4758	2.31459	13.8624
ChrX:20382805-20396534	X	20382805	20396534	34.9821	61.2088	23.878	45.1361	80.1182
ChrX:20873152-20889625	X	20873152	20889625	49.8582	46.1092	46.215	32.5313	82.3895
ChrX:20889651-20903905	X	20889651	20903905	53.4979	34.0027	41.5504	27.5043	81.0023
ChrX:21352522-21362700	X	21352522	21362700	11.2098	10.1089	15.1316	1.67384	12.8836
ChrX:22087310-22107090	X	22087310	22107090	32.8879	54.0189	58.8547	43.2537	76.1416
ChrX:36420167-36436244	X	36420167	36436244	38.5099	62.4362	75.7581	36.33	74.8398
ChrX:38301847-38314872	X	38301847	38314872	53.0948	21.8899	19.732	8.82076	61.9156
ChrX:38315147-38325031	X	38315147	38325031	50.1947	13.6311	33.8325	5.38261	55.5773
ChrX:40841304-40865421	X	40841304	40865421	24.6067	77.3385	80.8176	66.4176	91.0243
ChrX:42933819-42958835	X	42933819	42958835	32.4278	23.2311	46.8493	32.716	65.1438
ChrX:43008593-43026879	X	43008593	43026879	45.6895	27.6881	48.6782	21.748	67.4374
ChrX:43026958-43045192	X	43026958	43045192	35.6513	47.6373	58.84	37.264	72.9153
ChrX:50975094-50991369	X	50975094	50991369	46.7344	40.7247	80.2333	23.6062	70.3405
ChrX:50991458-51005693	X	50991458	51005693	49.4899	30.9985	45.7944	10.2747	59.7646
ChrX:51569213-51579138	X	51569213	51579138	34.433	29.9492	68.1584	32.8712	67.3043
ChrX:51951972-51963466	X	51951972	51963466	20.5275	89.9957	93.8804	75.8583	96.3857
ChrX:51963797-51972922	X	51963797	51972922	57.6921	39.4361	66.3224	14.8627	72.5548
ChrX:51972933-51990272	X	51972933	51990272	24.6721	23.2154	32.6017	10.9632	35.6353
ChrX:52852326-52867959	X	52852326	52867959	57.058	34.6806	67.5141	16.8965	73.9545
ChrX:52983278-52988383	X	52983278	52988383	10.7974	19.7721	17.4803	2.16964	12.967
ChrX:53060342-53072552	X	53060342	53072552	15.9216	21.0982	22.4177	6.28858	22.2101
ChrX:53072586-53085630	X	53072586	53085630	29.152	19.549	17.8791	5.26797	34.4199
ChrX:53100040-53113699	X	53100040	53113699	23.9408	16.952	24.3407	5.49152	29.4323
ChrX:53124930-53143661	X	53124930	53143661	18.8394	25.7882	27.944	6.71399	25.5534
ChrX:57510439-57522598	X	57510439	57522598	53.0323	35.4918	64.7005	20.3685	73.4008
ChrX:57522705-57540165	X	57522705	57540165	31.772	43.3539	55.2755	37.3177	69.0897
ChrX:58335350-58347718	X	58335350	58347718	38.2273	43.0324	49.0875	25.5164	63.7437
ChrX:60971070-60988101	X	60971070	60988101	28.4059	17.7446	23.8011	10.5424	38.9483
ChrX:70361570-70369981	X	70361570	70369981	32.9894	30.3571	82.887	56.1829	89.1723
ChrX:70557620-70574425	X	70557620	70574425	49.8159	35.3246	49.3645	18.83	68.6459
ChrX:70574430-70595686	X	70574430	70595686	44.1857	21.5889	25.2976	5.61226	49.798
ChrX:72020785-72036748	X	72020785	72036748	30.082	56.4534	55.1393	47.7689	77.8509
ChrX:72202568-72222029	X	72202568	72222029	14.2373	12.8781	20.8502	6.69893	20.9362
ChrX:73983375-74002024	X	73983375	74002024	21.5077	28.1444	22.0779	7.2948	28.8025
ChrX:74139866-74165221	X	74139866	74165221	24.2066	32.759	25.2004	15.3091	39.5157
ChrX:74515631-74534841	X	74515631	74534841	16.7599	27.8557	24.5609	6.14351	22.9034
ChrX:77934488-77941073	X	77934488	77941073	28.588	41.0306	84.2203	34.7134	63.3014
ChrX:84668430-84696325	X	84668430	84696325	39.7945	36.3687	69.2499	33.557	73.3516
ChrX:84696506-84724102	X	84696506	84724102	43.0772	57.2071	89.2246	46.1222	89.1993
ChrX:86475809-86492680	X	86475809	86492680	40.0723	31.8776	61.3129	18.3495	58.4218
ChrX:87714103-87736459	X	87714103	87736459	33.2526	36.5078	19.6928	12.0269	45.2796
ChrX:94670046-94679317	X	94670046	94679317	20.6125	13.5106	32.1958	4.23985	24.8524
ChrX:95033161-95054061	X	95033161	95054061	25.2803	26.0995	38.2523	10.533	35.8133
ChrX:98236851-98258789	X	98236851	98258789	63.1094	43.6075	72.3454	18.9692	82.0786
ChrX:99674704-99694380	X	99674704	99694380	16.2354	22.1992	22.8036	3.83041	20.0658
ChrX:99840878-99853420	X	99840878	99853420	26.0232	22.6702	27.2599	6.44566	32.4689
ChrX:101635342-101640786	X	101635342	101640786	4.26765	8.65714	4.80513	0.535714	4.80336
ChrX:101920322-101932418	X	101920322	101932418	4.4767	21.1929	11.353	0.0844595	4.56116
ChrX:101974412-101986728	X	101974412	101986728	27.901	33.6509	38.9198	17.5931	45.4941
ChrX:104916901-104931258	X	104916901	104931258	39.6602	52.4661	75.6539	38.9694	78.6295
ChrX:106916301-106936351	X	106916301	106936351	25.2925	31.3252	27.3992	14.6009	39.8934
ChrX:108093011-108110793	X	108093011	108110793	34.2457	50.5978	75.1662	26.4962	60.742
ChrX:114451706-114474476	X	114451706	114474476	38.3027	38.3706	49.3118	16.6806	54.9833
ChrX:135909760-135922325	X	135909760	135922325	20.4834	27.2524	22.2144	4.8669	25.3503
ChrX:135941869-135959686	X	135941869	135959686	40.4384	54.2315	26.4394	35.2704	75.7088
ChrX:135959746-135972497	X	135959746	135972497	30.0304	49.914	22.384	48.7697	78.8001
ChrX:135983025-135993941	X	135983025	135993941	52.5105	23.624	11.4972	20.6011	73.1116
ChrX:135993977-136006040	X	135993977	136006040	44.4535	35.3934	19.1667	18.9385	63.392
ChrX:136868538-136882713	X	136868538	136882713	29.3313	36.6826	47.3939	37.4345	66.7658
ChrX:139211066-139218157	X	139211066	139218157	10.9196	22.3391	16.4717	1.54348	12.463
ChrX:139234861-139247228	X	139234861	139247228	43.9498	37.1591	59.375	19.5497	63.4995
ChrX:139265376-139282186	X	139265376	139282186	40.2471	64.1424	72.0502	37.1841	77.4312
ChrX:139562656-139575452	X	139562656	139575452	41.9871	75.05	68.174	41.9567	83.9438
ChrX:140253568-140270566	X	140253568	140270566	35.0244	67.8908	68.6987	44.6218	79.6462
ChrX:140270588-140277856	X	140270588	140277856	36.9498	42.2639	51.8599	23.8799	60.8297
ChrX:140429757-140433564	X	140429757	140433564	18.4561	28.6719	26.1653	6.1287	24.5848
ChrX:142449017-142463309	X	142449017	142463309	47.6237	59.1	81.9998	33.5785	81.2022
ChrX:142463460-142476787	X	142463460	142476787	56.3988	51.5947	71.2432	23.8207	80.2195
ChrX:142477149-142490658	X	142477149	142490658	48.6421	67.1453	77.2244	41.9898	90.632
ChrX:142490909-142510690	X	142490909	142510690	51.3041	46.3441	63.656	33.5176	84.8217
ChrX:144389298-144402646	X	144389298	144402646	26.9174	63.6134	78.6483	54.9944	81.9118
ChrX:144402701-144413548	X	144402701	144413548	31.7659	51.9716	83.6071	53.7545	85.5204
ChrX:144445731-144462720	X	144445731	144462720	32.4815	55.3675	87.8779	47.9843	80.4658
ChrX:145403338-145417695	X	145403338	145417695	35.1004	58.3252	72.743	46.7775	81.8779
ChrX:148791318-148801895	X	148791318	148801895	36.6342	64.0837	90.0921	43.4633	80.0976
ChrX:150834202-150848589	X	150834202	150848589	51.1155	47.6422	74.4406	28.2659	79.3814
ChrX:150848660-150863290	X	150848660	150863290	55.8708	48.0859	85.6279	28.9229	84.7937
ChrX:153689090-153706495	X	153689090	153706495	45.4263	34.003	48.6565	23.1797	68.606
ChrX:158191376-158219409	X	158191376	158219409	35.9219	60.7164	74.4925	41.5856	77.5075
ChrX:159687992-159701808	X	159687992	159701808	33.8884	50.7624	67.9151	52.3943	86.2827
ChrX:160338626-160356686	X	160338626	160356686	17.9153	25.5561	20.2524	9.80388	27.7192
ChrX:160356831-160382535	X	160356831	160382535	13.88	14.5496	9.98532	3.92267	17.8026
ChrX:161447399-161471858	X	161447399	161471858	33.304	44.6988	63.3158	31.2135	64.5175
ChrX:161472082-161490350	X	161472082	161490350	30.4035	37.2648	50.0463	19.0628	49.4663
ChrX:161516542-161540018	X	161516542	161540018	35.6474	32.385	35.1956	10.8468	46.4941
ChrX:161729936-161744272	X	161729936	161744272	16.7232	16.0275	18.7734	5.90416	22.6274
ChrX:161744289-161764854	X	161744289	161764854	28.3757	24.8089	24.398	8.31079	36.6865
ChrX:161819224-161831910	X	161819224	161831910	44.0171	30.6823	50.2146	9.95767	53.9747
ChrX:161860978-161880586	X	161860978	161880586	31.6906	43.2514	76.9635	37.1776	68.8682
ChrX:161881358-161906869	X	161881358	161906869	44.5393	56.1311	65.4439	41.3481	85.8874
ChrX:161906944-161909210	X	161906944	161909210	35.3651	34.191	39.1614	23.6777	59.0428
ChrX:164145736-164160354	X	164145736	164160354	15.9833	17.4036	25.6085	2.56696	18.5503
ChrX:165645787-165651323	X	165645787	165651323	47.3386	54.3046	76.9227	29.3904	76.7289
ChrX:165651325-165666997	X	165651325	165666997	30.1294	30.8654	52.1761	13.2466	43.3759
ChrX:166886905-166906982	X	166886905	166906982	26.3944	28.0493	44.8393	18.3726	44.7671
ChrX:166949228-166968652	X	166949228	166968652	47.9945	46.9386	94.2909	44.6039	92.5983
ChrX:166968923-166986676	X	166968923	166986676	36.2998	66.8739	84.7584	44.9833	81.2831
ChrX:166986685-167002893	X	166986685	167002893	38.7301	49.9561	82.0525	38.886	77.6161
ChrX:167002923-167021087	X	167002923	167021087	46.0053	52.0227	82.8869	44.0393	90.0446
ChrX:167021193-167036113	X	167021193	167036113	44.4292	55.5737	74.2286	28.6545	73.0837
ChrX:167036460-167054571	X	167036460	167054571	46.0329	55.6684	93.5156	44.971	91.0039
ChrX:167054955-167075496	X	167054955	167075496	28.9052	52.5014	69.3359	40.6133	69.5185
ChrX:167134148-167150133	X	167134148	167150133	33.1005	22.3325	44.303	15.6793	48.7797
ChrX:167150385-167164453	X	167150385	167164453	38.867	24.7859	42.8441	9.94875	48.8158
ChrX:167239762-167249375	X	167239762	167249375	38.9288	40.6901	58.3988	21.8502	60.7791
ChrX:167249401-167267601	X	167249401	167267601	46.3539	64.5015	75.7309	43.0787	89.4326
ChrX:167267602-167279910	X	167267602	167279910	33.1561	45.8198	71.6869	40.2213	73.3774
ChrX:169459405-169487947	X	169459405	169487947	33.981	44.7503	76.4431	36.8484	70.8294
ChrX:169678100-169696299	X	169678100	169696299	28.0094	16.8288	27.1857	7.24056	35.2499
ChrX:169696594-169717859	X	169696594	169717859	34.6087	28.3614	19.5952	12.2536	46.8623
				35.1218
				33.1512

### Sheet: cDKO hypo DMRs
Probe	Chromosome	Start	End	Difference (G9a-Glp cDKO-G9a -Glp Control)	G9a Control	G9a cKO	G9a-Glp Control	G9a-Glp cDKO
Chr1:6727495-6743511	1	6727495	6743511	-38.5371	48.9118	28.0258	42.3166	3.77946
Chr1:8713194-8728423	1	8713194	8728423	-24.9702	49.9107	49.9258	41.2249	16.2547
Chr1:13063112-13071628	1	13063112	13071628	-23.5687	29.7263	25.91	30.5263	6.95767
Chr1:13081229-13090627	1	13081229	13090627	-43.4765	58.7932	36.1431	48.6364	5.15994
Chr1:13090686-13100910	1	13090686	13100910	-35.6782	64.014	47.6927	56.6077	20.9295
Chr1:13100959-13107333	1	13100959	13107333	-26.6643	49.38	38.4412	36.6908	10.0266
Chr1:13373872-13375490	1	13373872	13375490	-6.92406	0.890047	2.72193	7.07026	0.146199
Chr1:15308940-15321876	1	15308940	15321876	-34.5041	80.1145	78.7236	84.4007	49.8966
Chr1:16086577-16093337	1	16086577	16093337	-33.93	64.1432	53.6337	65.4128	31.4828
Chr1:21044600-21053286	1	21044600	21053286	-31.3012	55.6292	30.2088	48.7079	17.4067
Chr1:21053309-21062051	1	21053309	21062051	-32.8505	82.4511	69.5584	76.7866	43.9361
Chr1:21062091-21070190	1	21062091	21070190	-23.6145	62.7249	39.957	51.9001	28.2856
Chr1:21100135-21111165	1	21100135	21111165	-13.857	28.1345	28.5899	20.2604	6.40336
Chr1:21157300-21166515	1	21157300	21166515	-3.16262	13.9515	17.3742	3.16262	0
Chr1:21448859-21461116	1	21448859	21461116	-11.0617	28.6154	24.3685	12.9466	1.88492
Chr1:21556924-21581000	1	21556924	21581000	-8.08076	23.0178	22.1069	9.41409	1.33333
Chr1:21656557-21676129	1	21656557	21676129	-37.0414	60.5869	37.3513	48.7405	11.6991
Chr1:21715915-21742655	1	21715915	21742655	-32.0478	67.1779	61.3916	62.0333	29.9855
Chr1:21805696-21826687	1	21805696	21826687	-34.7849	78.6621	72.8584	74.5428	39.7578
Chr1:22163042-22185505	1	22163042	22185505	-11.5002	21.3282	19.3126	11.5002	0
Chr1:22627512-22644339	1	22627512	22644339	-30.1079	53.5733	50.4121	43.6519	13.544
Chr1:22659614-22678817	1	22659614	22678817	-28.8501	46.9639	44.785	41.0922	12.2421
Chr1:24759093-24767491	1	24759093	24767491	-32.5561	52.7638	48.5931	48.6473	16.0912
Chr1:24953751-24975041	1	24953751	24975041	-10.3546	31.2629	18.3622	12.4274	2.0728
Chr1:24975106-24997546	1	24975106	24997546	-15.0015	32.2633	16.4703	17.7226	2.72109
Chr1:25273222-25284971	1	25273222	25284971	-33.0185	70.1311	54.9343	56.3598	23.3414
Chr1:27875212-27904363	1	27875212	27904363	-22.5932	25.8986	22.4618	22.5932	0
Chr1:35936501-35945763	1	35936501	35945763	-9.88131	17.8428	25.4879	12.5527	2.67139
Chr1:36117405-36125271	1	36117405	36125271	-7.02038	23.8828	18.634	9.63054	2.61015
Chr1:36374690-36384346	1	36374690	36384346	-32.684	80.0948	73.0391	83.1816	50.4976
Chr1:37285281-37297138	1	37285281	37297138	-27.1629	50.9137	24.4708	35.7411	8.57819
Chr1:38348449-38356508	1	38348449	38356508	-26.5928	83.9988	78.986	82.2271	55.6343
Chr1:38365066-38373487	1	38365066	38373487	-41.7565	57.2917	70.8632	68.3257	26.5693
Chr1:38456879-38467524	1	38456879	38467524	-34.5513	64.8906	56.9924	67.642	33.0906
Chr1:38520202-38527999	1	38520202	38527999	-18.3893	91.2232	89.7884	92.2474	73.8581
Chr1:39495607-39503829	1	39495607	39503829	-25.2685	37.7072	35.7933	35.0973	9.82879
Chr1:39578590-39588831	1	39578590	39588831	-5.4343	12.6025	23.2378	5.4343	0
Chr1:39757132-39762551	1	39757132	39762551	-4.21022	14.6684	7.73378	4.21022	0
Chr1:40427341-40440544	1	40427341	40440544	-8.61269	17.2199	17.9368	8.82233	0.209644
Chr1:40717435-40729916	1	40717435	40729916	-12.5751	22.6593	11.8813	16.6678	4.09278
Chr1:40739252-40748222	1	40739252	40748222	-18.8395	22.1596	13.4738	20.6919	1.85248
Chr1:41420257-41431447	1	41420257	41431447	-20.5692	39.6435	25.9247	22.6419	2.07265
Chr1:41782543-41800621	1	41782543	41800621	-10.04	26.6035	15.1996	10.04	0
Chr1:46101444-46123800	1	46101444	46123800	-10.4153	30.4267	30.1402	11.457	1.04167
Chr1:46900909-46913594	1	46900909	46913594	-10.9648	9.50087	15.8604	12.5513	1.58645
Chr1:46979253-46997378	1	46979253	46997378	-27.0214	40.8737	38.6011	34.5667	7.54526
Chr1:47199088-47220577	1	47199088	47220577	-22.0545	44.4261	27.6713	28.0375	5.98303
Chr1:48607546-48633515	1	48607546	48633515	-14.1339	28.3532	19.0377	16.3186	2.18468
Chr1:50235034-50268715	1	50235034	50268715	-18.3069	31.8273	23.3518	21.1843	2.87741
Chr1:50662392-50688709	1	50662392	50688709	-15.7673	35.6614	24.0492	17.2213	1.45406
Chr1:51896527-51905711	1	51896527	51905711	-31.1812	59.1343	54.7772	68.9948	37.8136
Chr1:54484554-54498998	1	54484554	54498998	-27.4945	88.8804	81.9116	85.3384	57.8439
Chr1:54499047-54512371	1	54499047	54512371	-29.8136	82.3015	87.3281	86.7308	56.9172
Chr1:54539207-54552303	1	54539207	54552303	-15.3615	93.266	90.5789	93.6528	78.2913
Chr1:55126951-55131518	1	55126951	55131518	-20.3991	16.8665	11.9699	27.8828	7.4836
Chr1:55174356-55184133	1	55174356	55184133	-29.0707	61.8682	54.8809	41.9706	12.8999
Chr1:55184140-55193256	1	55184140	55193256	-25.7263	56.1491	37.9935	31.7025	5.97619
Chr1:55193306-55202329	1	55193306	55202329	-44.3024	70.5156	62.0776	60.4935	16.1911
Chr1:55202361-55210276	1	55202361	55210276	-27.5718	68.4393	54.5663	38.6833	11.1115
Chr1:56645185-56665043	1	56645185	56665043	-14.9928	27.2059	25.321	16.2404	1.24756
Chr1:56969086-56971552	1	56969086	56971552	-27.2514	38.6356	25.2431	29.9731	2.72169
Chr1:57310690-57326206	1	57310690	57326206	-25.5405	68.577	43.7953	46.6131	21.0726
Chr1:58164605-58177040	1	58164605	58177040	-7.81062	16.8099	17.2729	8.72803	0.917407
Chr1:59457335-59464970	1	59457335	59464970	-39.8312	62.1639	56.224	66.1801	26.3489
Chr1:62459670-62474403	1	62459670	62474403	-10.8292	38.8298	16.166	14.8836	4.05434
Chr1:62696006-62703231	1	62696006	62703231	-10.3091	9.58064	10.6288	12.8028	2.49371
Chr1:63288384-63303464	1	63288384	63303464	-52.2194	84.7778	32.5363	80.166	27.9466
Chr1:64460719-64474374	1	64460719	64474374	-7.25661	7.36291	18.5952	7.25661	0
Chr1:69539099-69551007	1	69539099	69551007	-35.5856	54.2994	47.5358	54.5524	18.9667
Chr1:69551039-69564876	1	69551039	69564876	-34.4564	81.6226	66.7024	85.1194	50.663
Chr1:69611063-69626965	1	69611063	69626965	-31.4091	51.2626	41.344	56.4737	25.0647
Chr1:69627047-69641914	1	69627047	69641914	-32.1609	49.999	29.357	54.8413	22.6804
Chr1:71225821-71243369	1	71225821	71243369	-18.4791	31.179	18.9505	23.3403	4.86111
Chr1:71243440-71254057	1	71243440	71254057	-38.4757	73.7738	81.6994	87.7097	49.234
Chr1:72243911-72249610	1	72243911	72249610	-24.5858	23.3985	19.5626	32.6503	8.06454
Chr1:72758193-72765960	1	72758193	72765960	-5.59211	24.3003	16.6651	5.59211	0
Chr1:74191867-74198446	1	74191867	74198446	-3.3629	19.877	7.29181	3.3629	0
Chr1:74223505-74234722	1	74223505	74234722	-5.5746	20.1042	17.9406	5.5746	0
Chr1:74398690-74407006	1	74398690	74407006	-44.8407	62.7307	30.4552	58.6433	13.8026
Chr1:74407137-74416679	1	74407137	74416679	-44.8117	73.1341	29.0195	62.6895	17.8778
Chr1:74416709-74422652	1	74416709	74422652	-31.6564	59.5871	40.9779	51.0369	19.3806
Chr1:75224897-75234945	1	75224897	75234945	-16.4647	31.6092	17.5867	23.9652	7.50041
Chr1:75235140-75238724	1	75235140	75238724	-19.056	17.3696	5.40665	21.9855	2.9295
Chr1:75238728-75243683	1	75238728	75243683	-44.9678	91.8287	54.9423	89.4793	44.5114
Chr1:75243712-75250196	1	75243712	75250196	-32.1618	93.9295	58.923	86.7022	54.5404
Chr1:76075087-76090413	1	76075087	76090413	-10.7099	25.413	24.0056	12.1283	1.41844
Chr1:77399700-77409779	1	77399700	77409779	-43.8001	52.0358	42.6093	54.5986	10.7984
Chr1:78382922-78392773	1	78382922	78392773	-42.7664	66.1654	41.3585	59.3002	16.5337
Chr1:78392848-78402417	1	78392848	78402417	-33.2513	76.5239	47.7152	66.3731	33.1218
Chr1:78658314-78666350	1	78658314	78666350	-30.272	29.824	33.8626	48.6236	18.3516
Chr1:78741844-78759735	1	78741844	78759735	-8.98687	18.2112	18.0614	9.16902	0.182149
Chr1:82835240-82839647	1	82835240	82839647	-2.47806	7.76686	5.9198	2.47806	0
Chr1:84707361-84717020	1	84707361	84717020	-4.21181	18.6362	11.7765	4.21181	0
Chr1:84886191-84895510	1	84886191	84895510	-26.0616	89.4697	83.9354	85.7276	59.6659
Chr1:84934140-84936991	1	84934140	84936991	-1.88993	2.86867	1.99267	1.88993	0
Chr1:85896561-85905023	1	85896561	85905023	-36.7585	56.8832	29.4428	61.186	24.4275
Chr1:85905128-85911045	1	85905128	85911045	-52.5332	80.9014	58.4309	77.5133	24.9801
Chr1:86300949-86303984	1	86300949	86303984	-16.8114	26.1933	6.68887	19.6698	2.85849
Chr1:86310718-86317904	1	86310718	86317904	-34.9228	65.171	48.4783	60.2928	25.3701
Chr1:86398557-86407785	1	86398557	86407785	-20.2886	38.1302	19	26.1724	5.88384
Chr1:86407838-86417190	1	86407838	86417190	-25.7135	44.7968	32.5134	34.5132	8.79975
Chr1:86585000-86594066	1	86585000	86594066	-35.8633	63.2541	69.8755	71.1806	35.3173
Chr1:86951718-86968207	1	86951718	86968207	-15.4189	89.7686	89.8999	95.6334	80.2145
Chr1:87001563-87017997	1	87001563	87017997	-33.1312	77.8433	59.6094	70.5086	37.3774
Chr1:88256020-88263246	1	88256020	88263246	-19.5005	46.4887	35.7546	35.4415	15.941
Chr1:89927505-89930259	1	89927505	89930259	-20.9369	23.2072	20.2569	29.7343	8.79738
Chr1:90623172-90628250	1	90623172	90628250	-28.1792	90.1638	89.1562	94.4287	66.2495
Chr1:91332201-91339364	1	91332201	91339364	-16.9735	25.7161	14.8795	19.3197	2.34621
Chr1:91832993-91842553	1	91832993	91842553	-4.1939	25.7873	14.9278	4.51802	0.32412
Chr1:94462081-94475424	1	94462081	94475424	-28.0803	31.4806	31.4757	42.8769	14.7965
Chr1:94856907-94879318	1	94856907	94879318	-8.31993	21.9212	9.04253	10.2123	1.89239
Chr1:100903379-100929997	1	100903379	100929997	-21.9921	28.1381	25.3548	30.0893	8.09715
Chr1:102386799-102409144	1	102386799	102409144	-12.2952	28.3282	32.0542	13.0889	0.793651
Chr1:103489005-103517731	1	103489005	103517731	-22.1663	36.1023	24.9863	29.6993	7.53299
Chr1:103873778-103895247	1	103873778	103895247	-12.2857	28.5239	22.9099	13.4999	1.21427
Chr1:105312856-105328877	1	105312856	105328877	-40.8627	73.363	45.8536	58.5723	17.7096
Chr1:105328902-105344022	1	105328902	105344022	-25.9166	55.1924	35.7623	36.8777	10.9611
Chr1:105344091-105355608	1	105344091	105355608	-33.9832	66.6667	30.1008	54.7368	20.7536
Chr1:105896136-105905582	1	105896136	105905582	-7.29107	18.8568	18.2936	8.39776	1.1067
Chr1:106273780-106284793	1	106273780	106284793	-40.6388	88.3468	77.8238	78.0678	37.4291
Chr1:108670502-108698358	1	108670502	108698358	-17.3782	40.1625	28.5993	23.7156	6.33741
Chr1:111302453-111325400	1	111302453	111325400	-17.0494	28.8684	25.6795	19.9457	2.89634
Chr1:112456477-112479021	1	112456477	112479021	-9.71862	23.0563	23.4923	10.1062	0.387597
Chr1:112841448-112865065	1	112841448	112865065	-16.1986	23.631	25.625	17.7425	1.54386
Chr1:115315705-115347401	1	115315705	115347401	-21.5857	24.7552	22.3308	25.7181	4.13239
Chr1:116977072-117011156	1	116977072	117011156	-16.0487	32.1162	15.1426	20.1182	4.06953
Chr1:118835483-118838381	1	118835483	118838381	-37.3007	87.2509	55.2771	82.0672	44.7665
Chr1:118846597-118855617	1	118846597	118855617	-22.4685	85.0461	70.2467	89.2681	66.7995
Chr1:118855631-118863887	1	118855631	118863887	-32.0422	83.5694	60.6508	82.4924	50.4502
Chr1:118863910-118873263	1	118863910	118873263	-33.5416	84.2329	55.73	75.0392	41.4977
Chr1:118891771-118900709	1	118891771	118900709	-30.2472	87.3152	61.5209	78.5216	48.2744
Chr1:120129628-120140129	1	120129628	120140129	-32.738	63.108	39.6271	47.5388	14.8008
Chr1:120140139-120147842	1	120140139	120147842	-28.6493	52.0741	22.7729	37.7721	9.12277
Chr1:120322860-120332224	1	120322860	120332224	-4.3947	11.762	12.0485	4.3947	0
Chr1:120586465-120595198	1	120586465	120595198	-13.4137	22.6614	7.78615	15.8607	2.44709
Chr1:123564860-123593785	1	123564860	123593785	-10.1959	20.4286	7.96875	10.5505	0.35461
Chr1:123760801-123791531	1	123760801	123791531	-10.1644	32.2663	15.6436	10.3958	0.231481
Chr1:126996242-127006125	1	126996242	127006125	-28.1022	54.7473	28.5887	34.8061	6.70392
Chr1:127006205-127019356	1	127006205	127019356	-54.4404	74.1471	81.0362	81.1119	26.6715
Chr1:127019388-127035465	1	127019388	127035465	-27.0287	44.6811	44.8161	44.1067	17.078
Chr1:127035963-127052085	1	127035963	127052085	-40.2106	78.2985	51.7973	56.1222	15.9116
Chr1:127052095-127071443	1	127052095	127071443	-41.8258	64.8486	61.7619	62.5707	20.7449
Chr1:127071646-127090063	1	127071646	127090063	-32.8118	85.4071	72.1826	80.5446	47.7329
Chr1:127215045-127224429	1	127215045	127224429	-45.7484	74.1526	46.3828	66.9217	21.1733
Chr1:127224520-127236293	1	127224520	127236293	-41.4571	73.8567	55.2168	73.7674	32.3103
Chr1:128583598-128591167	1	128583598	128591167	-21.5512	44.9981	25.905	25.7179	4.16667
Chr1:130478286-130491350	1	130478286	130491350	-29.0695	60.1691	65.7343	56.0141	26.9446
Chr1:131041863-131051574	1	131041863	131051574	-9.85688	22.6789	16.9983	11.6878	1.83092
Chr1:131524999-131526633	1	131524999	131526633	-17.5947	18.6328	10.7539	23.6877	6.09305
Chr1:131832600-131842212	1	131832600	131842212	-39.9123	79.4994	30.3732	76.4644	36.552
Chr1:131842335-131847801	1	131842335	131847801	-33.3149	71.1377	35.3181	66.8857	33.5708
Chr1:132233811-132241970	1	132233811	132241970	-29.5021	44.782	27.8982	41.5799	12.0778
Chr1:132536198-132542950	1	132536198	132542950	-34.1105	66.9759	56.62	65.8036	31.6931
Chr1:132542964-132550187	1	132542964	132550187	-29.491	50.7831	40.7904	40.1541	10.663
Chr1:133207984-133214579	1	133207984	133214579	-17.4344	30.1847	13.2991	20.8452	3.41083
Chr1:135272381-135281883	1	135272381	135281883	-22.8564	39.0175	31.2878	33.0949	10.2386
Chr1:135484929-135492384	1	135484929	135492384	-31.5787	67.8196	56.3538	66.1609	34.5822
Chr1:135500748-135507733	1	135500748	135507733	-15.7387	92.2952	89.4707	96.045	80.3063
Chr1:135512692-135521009	1	135512692	135521009	-30.3084	84.3377	75.0639	81.3427	51.0343
Chr1:135537251-135544683	1	135537251	135544683	-18.1513	90.5761	86.4595	91.6574	73.5061
Chr1:135711941-135722079	1	135711941	135722079	-35.288	66.0058	53.3777	64.1108	28.8228
Chr1:135722139-135729325	1	135722139	135729325	-20.1335	77.3402	66.5494	90.9219	70.7884
Chr1:135966130-135974980	1	135966130	135974980	-18.6941	90.8876	91.0515	94.3722	75.6782
Chr1:136880526-136888241	1	136880526	136888241	-43.5897	66.9344	54.0226	64.5242	20.9345
Chr1:136964180-136974383	1	136964180	136974383	-25.3823	49.1594	19.977	39.3662	13.9839
Chr1:137012830-137018814	1	137012830	137018814	-8.67409	24.5086	18.0989	9.08065	0.406565
Chr1:138289128-138304058	1	138289128	138304058	-6.91921	22.5911	19.4129	6.91921	0
Chr1:138513322-138523154	1	138513322	138523154	-45.1436	80.8892	63.4565	80.4947	35.3512
Chr1:138533936-138546808	1	138533936	138546808	-24.8037	82.7881	87.8338	92.8201	68.0165
Chr1:138605386-138614081	1	138605386	138614081	-17.6999	25.8109	24.8017	20.335	2.6351
Chr1:138856677-138867022	1	138856677	138867022	-17.4684	10.9365	6.7248	20.3695	2.90109
Chr1:138964029-138974006	1	138964029	138974006	-28.868	64.7602	64.9339	78.0247	49.1568
Chr1:138991865-139006622	1	138991865	139006622	-19.6323	87.9975	89.7514	91.7284	72.0961
Chr1:139006630-139021488	1	139006630	139021488	-37.7234	58.3328	35.6997	53.6842	15.9608
Chr1:139021513-139038362	1	139021513	139038362	-36.62	72.1358	65.1151	78.6186	41.9986
Chr1:139093965-139103820	1	139093965	139103820	-24.3585	90.3364	81.855	91.1748	66.8163
Chr1:139140142-139150769	1	139140142	139150769	-36.5461	80.5766	65.5104	72.6543	36.1082
Chr1:139287622-139301886	1	139287622	139301886	-19.9832	42.0832	13.8781	23.6869	3.7037
Chr1:139319487-139334272	1	139319487	139334272	-33.0666	41.4465	37.1261	42.3909	9.32438
Chr1:139334288-139347667	1	139334288	139347667	-21.9885	42.7084	21.0858	30.1829	8.19444
Chr1:142418179-142446647	1	142418179	142446647	-25.602	59.2181	26.9329	33.24	7.63801
Chr1:142508482-142540069	1	142508482	142540069	-14.8054	18.0318	12.6566	14.8054	0
Chr1:145331464-145355433	1	145331464	145355433	-6.26759	26.1001	24.9013	7.62562	1.35802
Chr1:151043659-151053203	1	151043659	151053203	-3.39931	18.0907	11.5461	3.39931	0
Chr1:151278877-151289807	1	151278877	151289807	-5.86619	24.7557	20.8749	6.3637	0.497512
Chr1:151950540-151960213	1	151950540	151960213	-30.7611	80.0141	56.0819	77.4647	46.7036
Chr1:151960245-151968405	1	151960245	151968405	-29.4065	84.1136	75.5474	86.5714	57.165
Chr1:151993947-152002442	1	151993947	152002442	-22.7233	90.9968	85.8605	89.897	67.1737
Chr1:152396910-152401344	1	152396910	152401344	-37.0836	40.662	42.3917	61.7991	24.7155
Chr1:152445056-152454114	1	152445056	152454114	-15.5704	44.8935	37.5539	17.2371	1.66667
Chr1:152606855-152612710	1	152606855	152612710	-16.8695	20.6833	25.3897	22.725	5.85548
Chr1:153052686-153061804	1	153052686	153061804	-31.3679	72.6085	67.9798	68.3951	37.0272
Chr1:153061966-153071649	1	153061966	153071649	-24.9458	36.319	20.0959	33.8064	8.86066
Chr1:155098626-155099548	1	155098626	155099548	-2.7027	2.51554	1.58694	3.13551	0.43281
Chr1:155099569-155108760	1	155099569	155108760	-4.68372	6.26096	9.86344	4.68372	0
Chr1:155515396-155524613	1	155515396	155524613	-15.5347	16.9798	6.21258	20.5966	5.06189
Chr1:157631758-157644831	1	157631758	157644831	-6.22487	19.9874	16.9505	6.91931	0.694444
Chr1:159142863-159157835	1	159142863	159157835	-4.43931	18.1076	10.0916	4.43931	0
Chr1:161483235-161499538	1	161483235	161499538	-10.0967	17.3174	11.763	10.7027	0.606061
Chr1:161919329-161931949	1	161919329	161931949	-17.2176	35.62	34.2954	22.5681	5.35051
Chr1:161969153-161974203	1	161969153	161974203	-21.1852	31.7547	24.4744	28.2421	7.05693
Chr1:162476088-162478715	1	162476088	162478715	-38.0974	61.547	56.5261	77.1639	39.0665
Chr1:163245974-163261643	1	163245974	163261643	-12.5399	24.5192	9.56298	14.055	1.51515
Chr1:164254608-164262652	1	164254608	164262652	-25.9796	51.0851	33.7927	46.3892	20.4095
Chr1:166099097-166103589	1	166099097	166103589	-45.6672	62.0404	62.132	57.8	12.1329
Chr1:166163818-166169223	1	166163818	166169223	-21.7301	64.6114	34.8848	36.1633	14.4332
Chr1:166339854-166348860	1	166339854	166348860	-11.5165	22.5384	13.8731	14.3272	2.81075
Chr1:166572494-166581271	1	166572494	166581271	-15.039	85.6967	90.893	90.6149	75.5759
Chr1:167246905-167252283	1	167246905	167252283	-29.1259	35.9936	8.82519	33.1163	3.9904
Chr1:167263689-167270104	1	167263689	167270104	-25.6785	37.753	22.8755	32.4506	6.77205
Chr1:167270138-167276083	1	167270138	167276083	-35.2856	46.5289	21.7149	41.97	6.68438
Chr1:167276113-167283624	1	167276113	167283624	-39.5395	71.6408	58.9652	71.2466	31.7071
Chr1:170140128-170149415	1	170140128	170149415	-28.2341	48.0727	19.6346	38.0592	9.82513
Chr1:170149433-170159404	1	170149433	170159404	-36.2985	81.8682	44.8762	71.3531	35.0546
Chr1:170656233-170662943	1	170656233	170662943	-6.70012	19.8108	20.0375	7.87757	1.17745
Chr1:171053072-171060628	1	171053072	171060628	-18.3243	44.168	33.5743	27.2951	8.97076
Chr1:171460888-171467500	1	171460888	171467500	-23.0839	38.6165	21.9109	32.4237	9.33981
Chr1:171833692-171852577	1	171833692	171852577	-39.1906	43.2567	33.2613	51.5363	12.3457
Chr1:172036745-172046736	1	172036745	172046736	-22.6929	52.1855	16.209	26.9285	4.23566
Chr1:172823475-172843805	1	172823475	172843805	-12.2028	23.9426	20.9504	13.4974	1.29462
Chr1:172889645-172914237	1	172889645	172914237	-11.4124	21.0824	13.8235	11.968	0.555556
Chr1:173510885-173535523	1	173510885	173535523	-14.814	21.2881	22.4877	17.2367	2.42272
Chr1:175707836-175723946	1	175707836	175723946	-16.9797	27.8674	11.7739	24.6435	7.66374
Chr1:176872628-176884866	1	176872628	176884866	-24.705	82.8042	78.8262	81.933	57.228
Chr1:180205870-180214506	1	180205870	180214506	-16.2562	33.1077	27.1355	20.5894	4.33317
Chr1:180214509-180223383	1	180214509	180223383	-20.1974	34.261	28.7802	22.8611	2.66376
Chr1:180768226-180775560	1	180768226	180775560	-20.0559	40.7637	13.0563	27.4461	7.39019
Chr1:181227940-181234080	1	181227940	181234080	-35.1455	88.8554	86.3145	86.0695	50.9239
Chr1:181234241-181244010	1	181234241	181244010	-28.4447	59.1105	45.2883	41.9057	13.461
Chr1:181666374-181678475	1	181666374	181678475	-31.3934	78.7304	53.0963	80.2638	48.8703
Chr1:181693474-181704523	1	181693474	181704523	-29.8691	77.9138	42.4804	75.3785	45.5094
Chr1:181736504-181745890	1	181736504	181745890	-38.4847	64.2642	22.9908	55.9482	17.4634
Chr1:181752970-181759490	1	181752970	181759490	-40.9432	66.0574	22.0555	55.4258	14.4826
Chr1:181759562-181768770	1	181759562	181768770	-40.8858	61.5656	22.7081	47.0234	6.13757
Chr1:181784676-181795757	1	181784676	181795757	-30.113	38.8196	18.1654	37.4691	7.3561
Chr1:181795876-181804297	1	181795876	181804297	-35.9212	57.1483	23.5991	43.8411	7.91995
Chr1:181969742-181981164	1	181969742	181981164	-31.6701	72.7919	72.0698	82.739	51.069
Chr1:182528958-182541824	1	182528958	182541824	-4.04823	16.768	15.1584	4.04823	0
Chr1:182983779-182989488	1	182983779	182989488	-5.9565	16.3374	9.9025	6.6485	0.691996
Chr1:184450572-184457673	1	184450572	184457673	-32.3568	69.1337	56.5412	54.6903	22.3335
Chr1:184830624-184838710	1	184830624	184838710	-49.6737	89.3258	62.1154	83.785	34.1114
Chr1:184838741-184845289	1	184838741	184845289	-33.8325	69.5476	33.4759	56.8576	23.025
Chr1:185191956-185199109	1	185191956	185199109	-12.9321	20.462	19.5292	13.2944	0.362319
Chr1:185199150-185204131	1	185199150	185204131	-18.0645	18.3554	13.516	26.5457	8.48123
Chr1:186546790-186553493	1	186546790	186553493	-19.2183	43.7004	19.6924	28.8814	9.66318
Chr1:188024761-188035090	1	188024761	188035090	-24.0413	48.3916	40.6926	35.5533	11.5119
Chr1:188055789-188065250	1	188055789	188065250	-34.3848	68.8062	53.1159	56.2822	21.8973
Chr1:188651776-188661114	1	188651776	188661114	-38.4543	87.8534	83.9719	82.3411	43.8867
Chr1:188671721-188679276	1	188671721	188679276	-30.2963	62.5757	70.5047	40.0987	9.80235
Chr1:188703052-188712193	1	188703052	188712193	-13.0693	38.3886	28.1648	18.3421	5.2728
Chr1:188937570-188944721	1	188937570	188944721	-44.9238	83.5625	78.2557	83.7385	38.8147
Chr1:189013043-189020284	1	189013043	189020284	-3.85587	7.07068	10.0239	3.85587	0
Chr1:189573000-189580582	1	189573000	189580582	-30.9335	92.4913	91.5294	88.3293	57.3958
Chr1:189580765-189587511	1	189580765	189587511	-38.511	55.161	64.5763	57.6451	19.1341
Chr1:189912490-189917551	1	189912490	189917551	-4.77188	10.0895	15.9987	4.99711	0.225225
Chr1:190147360-190153865	1	190147360	190153865	-6.75807	11.6826	13.6647	7.24116	0.483092
Chr1:190773250-190784106	1	190773250	190784106	-42.824	74.2	57.8446	72.1061	29.2821
Chr1:190792113-190798683	1	190792113	190798683	-17.3895	37.7225	31.0297	20.0901	2.70058
Chr1:190798688-190805766	1	190798688	190805766	-50.3441	70.9442	52.6402	61.0012	10.6571
Chr1:190805806-190812503	1	190805806	190812503	-29.5702	50.5203	31.6998	38.6674	9.09725
Chr1:190812583-190820896	1	190812583	190820896	-35.9635	55.5284	46.4806	50.3272	14.3638
Chr1:190820981-190828059	1	190820981	190828059	-47.722	77.9044	57.8892	66.6773	18.9552
Chr1:190828133-190837128	1	190828133	190837128	-44.7718	74.3666	66.0398	67.1248	22.353
Chr1:190837170-190846708	1	190837170	190846708	-51.2632	83.6307	75.5711	79.0598	27.7966
Chr1:190846830-190852415	1	190846830	190852415	-40.3459	62.8482	50.9636	48.679	8.33308
Chr1:190852485-190859641	1	190852485	190859641	-35.1927	74.049	59.705	60.9653	25.7726
Chr1:190859656-190870020	1	190859656	190870020	-48.09	73.8694	64.8795	73.6501	25.56
Chr1:190870311-190877550	1	190870311	190877550	-27.5127	54.8667	51.8059	45.3487	17.836
Chr1:190887169-190894911	1	190887169	190894911	-14.202	34.8872	23.8846	19.6721	5.47009
Chr1:190894943-190904704	1	190894943	190904704	-28.4563	61.1472	53.9979	46.7677	18.3114
Chr1:191103460-191109609	1	191103460	191109609	-32.8956	47.5338	30.2473	38.09	5.1944
Chr1:191109774-191118647	1	191109774	191118647	-26.3667	49.8984	44.2152	43.3563	16.9895
Chr1:191719066-191727752	1	191719066	191727752	-34.7501	75.4373	74.5827	88.627	53.8769
Chr1:191906805-191907528	1	191906805	191907528	-0.815611	0.791811	1.59971	0.815611	0
Chr1:191941470-191947572	1	191941470	191947572	-4.76196	18.265	17.8254	4.76196	0
Chr1:192070623-192085449	1	192070623	192085449	-19.6755	86.0946	62.9464	86.1109	66.4354
Chr1:195155636-195176391	1	195155636	195176391	-27.8573	42.7163	26.8511	33.3099	5.45259
Chr1:195198738-195220799	1	195198738	195220799	-42.6304	66.5323	46.8109	60.1701	17.5397
Chr2:4925095-4935469	2	4925095	4935469	-29.7915	81.8412	59.4456	75.546	45.7546
Chr2:4935542-4942292	2	4935542	4942292	-47.6889	70.3762	47.8269	69.7643	22.0754
Chr2:4958302-4968735	2	4958302	4968735	-45.9008	78.2573	71.1533	65.9425	20.0418
Chr2:5893552-5897297	2	5893552	5897297	-11.4558	8.05779	5.34975	12.9888	1.53299
Chr2:9243949-9262818	2	9243949	9262818	-50.3166	87.3114	73.3575	79.1963	28.8798
Chr2:9263135-9280478	2	9263135	9280478	-46.722	85.4708	65.2706	74.7243	28.0023
Chr2:9280483-9296941	2	9280483	9296941	-29.5649	90.231	85.447	90.6429	61.078
Chr2:9319275-9332663	2	9319275	9332663	-26.7881	84.4383	77.0344	93.9584	67.1703
Chr2:12198232-12209727	2	12198232	12209727	-22.4989	44.1822	25.1397	28.8061	6.3072
Chr2:12222998-12240291	2	12222998	12240291	-17.6678	43.9186	29.7888	23.8913	6.22349
Chr2:13085797-13096768	2	13085797	13096768	-28.732	92.2936	82.2568	87.1302	58.3982
Chr2:13165881-13175617	2	13165881	13175617	-27.4057	90.1236	83.2824	90.8675	63.4618
Chr2:14619068-14630668	2	14619068	14630668	-34.7919	85.4231	60.5697	72.4697	37.6779
Chr2:16117560-16145084	2	16117560	16145084	-41.148	74.8282	53.0682	66.007	24.859
Chr2:21246698-21257824	2	21246698	21257824	-15.1932	27.4211	13.9818	19.6804	4.48718
Chr2:24545954-24559948	2	24545954	24559948	-31.7421	82.9989	77.8266	83.8082	52.0661
Chr2:25399446-25403155	2	25399446	25403155	-28.7519	38.7353	24.4971	43.608	14.8562
Chr2:25482272-25490668	2	25482272	25490668	-15.5391	21.3275	16.7973	20.0251	4.486
Chr2:25490942-25500162	2	25490942	25500162	-31.282	71.8591	42.6893	63.7919	32.5099
Chr2:26049794-26059657	2	26049794	26059657	-25.258	58.6276	43.0551	48.8108	23.5528
Chr2:26091757-26101674	2	26091757	26101674	-24.7253	86.4601	78.8994	93.8069	69.0816
Chr2:26112065-26121996	2	26112065	26121996	-23.4726	52.0511	32.4855	41.2745	17.8019
Chr2:26604072-26608067	2	26604072	26608067	-26.7235	21.2033	28.3698	38.3393	11.6157
Chr2:27342224-27352047	2	27342224	27352047	-26.7748	60.7642	45.6806	46.2768	19.502
Chr2:27352088-27361684	2	27352088	27361684	-26.8136	57.2343	41.2483	36.464	9.65047
Chr2:27361721-27370307	2	27361721	27370307	-41.5033	66.4402	63.0257	53.9096	12.4063
Chr2:27370376-27377709	2	27370376	27377709	-30.9526	62.1532	50.4381	48.534	17.5814
Chr2:27385737-27394570	2	27385737	27394570	-29.8678	54.152	33.6362	37.0775	7.20964
Chr2:27501294-27509974	2	27501294	27509974	-24.3212	56.2852	52.4329	45.3583	21.0371
Chr2:27578792-27588542	2	27578792	27588542	-6.68701	27.3727	23.116	7.60078	0.913771
Chr2:27915984-27924591	2	27915984	27924591	-4.6868	12.7589	16.3767	4.6868	0
Chr2:30121619-30125158	2	30121619	30125158	-19.0257	18.721	10.5191	26.4981	7.47235
Chr2:30178567-30186693	2	30178567	30186693	-22.2006	43.8577	19.7672	32.7337	10.5331
Chr2:30186794-30194044	2	30186794	30194044	-53.2758	89.8771	53.3887	89.8026	36.5269
Chr2:30194067-30204914	2	30194067	30204914	-25.2412	33.7153	26.5689	33.3763	8.13509
Chr2:30237371-30238561	2	30237371	30238561	-3.54423	3.42686	1.43803	3.84185	0.297619
Chr2:30650123-30657778	2	30650123	30657778	-6.17272	19.3843	17.1672	7.17248	0.999758
Chr2:30828650-30837137	2	30828650	30837137	-33.8516	83.2797	79.8113	84.9348	51.0832
Chr2:30870140-30876576	2	30870140	30876576	-16.2018	29.5049	26.9892	22.1356	5.93383
Chr2:30876734-30882984	2	30876734	30882984	-45.9878	85.923	74.1911	83.9238	37.936
Chr2:31049223-31053489	2	31049223	31053489	-35.968	85.9976	76.9253	61.3259	25.358
Chr2:31060864-31067279	2	31060864	31067279	-37.8456	92.8306	78.3231	80.2846	42.4391
Chr2:31067280-31075883	2	31067280	31075883	-28.7262	87.1324	81.9845	80.2392	51.513
Chr2:31096219-31102137	2	31096219	31102137	-35.7383	59.5059	36.5705	39.8145	4.07626
Chr2:31458105-31462427	2	31458105	31462427	-18.6236	32.3875	12.474	27.3298	8.70626
Chr2:31627607-31635453	2	31627607	31635453	-10.8124	18.1039	10.4925	14.2125	3.4001
Chr2:31753003-31760359	2	31753003	31760359	-38.4095	72.475	66.7285	76.1814	37.772
Chr2:31935759-31946086	2	31935759	31946086	-3.65653	12.8573	13.2127	4.21209	0.555555
Chr2:32133824-32140597	2	32133824	32140597	-8.57554	5.7067	10.0451	8.57554	0
Chr2:32167267-32173986	2	32167267	32173986	-32.9323	53.2575	28.6613	45.7693	12.837
Chr2:32174007-32180398	2	32174007	32180398	-20.8597	44.0335	24.677	27.8675	7.00781
Chr2:32180475-32186583	2	32180475	32186583	-41.3712	70.0117	51.6414	61.6095	20.2383
Chr2:32186634-32193370	2	32186634	32193370	-44.47	81.2549	62.2642	74.0594	29.5893
Chr2:32193407-32199289	2	32193407	32199289	-50.4033	91.9303	74.3593	90.2088	39.8056
Chr2:32199308-32204296	2	32199308	32204296	-55.4376	90.8727	68.2908	89.9173	34.4797
Chr2:32204318-32210530	2	32204318	32210530	-39.7365	94.3047	74.4781	87.7962	48.0597
Chr2:32210584-32214365	2	32210584	32214365	-44.0597	64.0533	37.5521	53.2142	9.15449
Chr2:32223421-32229336	2	32223421	32229336	-43.1305	82.9322	69.6567	80.7808	37.6503
Chr2:32362975-32366687	2	32362975	32366687	-10.8016	12.383	10.7206	13.7046	2.90299
Chr2:32366730-32374074	2	32366730	32374074	-26.2226	35.9791	18.6628	34.6369	8.41429
Chr2:32374243-32379934	2	32374243	32379934	-30.3382	54.8201	34.575	50.3694	20.0312
Chr2:32713664-32720096	2	32713664	32720096	-21.7734	43.1114	32.1324	35.5913	13.8179
Chr2:32760716-32766743	2	32760716	32766743	-26.6874	84.2746	79.9571	86.5348	59.8474
Chr2:32766852-32772644	2	32766852	32772644	-48.9666	76.8484	54.4892	71.7123	22.7458
Chr2:32772801-32776506	2	32772801	32776506	-7.18409	11.0141	7.5333	9.61583	2.43175
Chr2:33631691-33636405	2	33631691	33636405	-6.57625	6.53102	3.34805	6.76565	0.189394
Chr2:34207654-34224286	2	34207654	34224286	-31.0641	82.3497	66.111	81.2802	50.2161
Chr2:34329136-34348984	2	34329136	34348984	-26.2007	76.5548	63.1211	81.0367	54.836
Chr2:34913018-34914305	2	34913018	34914305	-44.6737	43.1429	35.0435	59.2504	14.5767
Chr2:35093923-35103656	2	35093923	35103656	-43.356	68.8515	30.7308	65.0626	21.7066
Chr2:35544846-35552977	2	35544846	35552977	-5.27721	14.5782	14.9413	5.63564	0.358423
Chr2:36055893-36067553	2	36055893	36067553	-22.8916	36.277	18.122	26.608	3.71639
Chr2:36968700-36986282	2	36968700	36986282	-17.7679	33.8039	31.3149	25.9424	8.17451
Chr2:38354698-38357073	2	38354698	38357073	-22.6065	17.5987	11.9756	23.7515	1.145
Chr2:38560964-38569722	2	38560964	38569722	-19.6772	16.2814	15.8886	28.4998	8.82261
Chr2:38569761-38577692	2	38569761	38577692	-39.515	67.1994	45.1754	75.5071	35.9922
Chr2:38925267-38926616	2	38925267	38926616	-3.65563	1.16971	2.65154	3.65563	0
Chr2:39329824-39355976	2	39329824	39355976	-7.266	20.168	20.0148	8.1207	0.854701
Chr2:40056558-40090890	2	40056558	40090890	-40.4519	27.7981	26.1012	62.5865	22.1345
Chr2:41367368-41389078	2	41367368	41389078	-5.932	14.8569	15.3358	5.932	0
Chr2:41967433-41987938	2	41967433	41987938	-28.1579	32.4975	30.2626	39.5467	11.3889
Chr2:43816828-43836028	2	43816828	43836028	-10.7688	26.4829	17.2618	12.0034	1.23457
Chr2:44981239-44989868	2	44981239	44989868	-9.57373	26.094	11.1214	10.8264	1.25264
Chr2:47799006-47829058	2	47799006	47829058	-18.5468	36.3136	31.0468	28.6373	10.0906
Chr2:50119547-50131135	2	50119547	50131135	-34.2649	53.4155	32.677	50.9986	16.7338
Chr2:51078817-51086471	2	51078817	51086471	-7.12488	9.28116	24.3161	7.61507	0.490196
Chr2:51610562-51621424	2	51610562	51621424	-25.2095	42.4466	33.1661	29.5573	4.34783
Chr2:52742489-52752386	2	52742489	52752386	-20.445	26.1757	21.8811	29.014	8.56899
Chr2:56037298-56057580	2	56037298	56057580	-14.2877	40.0998	29.6744	15.7355	1.44781
Chr2:56077935-56099584	2	56077935	56099584	-15.464	36.7256	19.8742	23.1359	7.67196
Chr2:56099622-56117658	2	56099622	56117658	-9.50997	17.8989	14.403	9.50997	0
Chr2:56343274-56364147	2	56343274	56364147	-23.1564	44.5426	39.5896	25.3786	2.22222
Chr2:57291510-57299907	2	57291510	57299907	-16.9008	21.3735	28.1376	20.6151	3.71429
Chr2:57299909-57308877	2	57299909	57308877	-22.5111	44.2463	24.8477	26.0199	3.50877
Chr2:57322558-57333110	2	57322558	57333110	-32.5793	57.6175	38.6067	41.8018	9.22247
Chr2:57333237-57339632	2	57333237	57339632	-14.0136	29.8132	11.8361	17.3314	3.31781
Chr2:57339956-57350180	2	57339956	57350180	-30.3417	47.4481	13.8435	39.5699	9.22824
Chr2:57350231-57358923	2	57350231	57358923	-45.9549	72.6018	27.5295	59.4415	13.4866
Chr2:57359017-57367522	2	57359017	57367522	-38.1028	59.2725	25.4995	50.9179	12.8151
Chr2:58159406-58170213	2	58159406	58170213	-7.94192	17.3477	12.8781	7.94192	0
Chr2:58850298-58868563	2	58850298	58868563	-33.9826	68.2589	73.9166	64.1992	30.2167
Chr2:58901840-58909324	2	58901840	58909324	-24.2459	83.6843	86.2397	89.4354	65.1895
Chr2:58921074-58936812	2	58921074	58936812	-27.3235	88.9548	85.762	87.2442	59.9206
Chr2:58975921-58985671	2	58975921	58985671	-34.2553	61.8787	51.1017	50.1181	15.8628
Chr2:59548365-59558979	2	59548365	59558979	-21.6365	40.636	23.5511	27.5755	5.93906
Chr2:61007059-61021129	2	61007059	61021129	-8.39975	25.0167	15.8008	8.39975	0
Chr2:61297258-61312065	2	61297258	61312065	-11.1319	26.4745	17.4648	12.9602	1.82836
Chr2:62443779-62456080	2	62443779	62456080	-5.48062	16.1563	10.9415	5.48062	0
Chr2:68486592-68499596	2	68486592	68499596	-8.11041	30.2659	20.5134	9.0267	0.916287
Chr2:68757602-68770932	2	68757602	68770932	-20.8446	51.6975	15.4042	26.2486	5.40404
Chr2:68901374-68912707	2	68901374	68912707	-30.4409	71.4227	55.7452	70.1781	39.7372
Chr2:69670793-69679321	2	69670793	69679321	-33.5526	70.6038	57.629	51.1231	17.5706
Chr2:69679494-69687246	2	69679494	69687246	-27.3925	78.2934	63.3965	64.4158	37.0233
Chr2:71467513-71477357	2	71467513	71477357	-31.8468	45.3804	40.6823	48.7852	16.9384
Chr2:71496766-71504996	2	71496766	71504996	-49.7501	61.7934	41.9025	65.8187	16.0685
Chr2:71511499-71518151	2	71511499	71518151	-18.4033	90.416	78.5709	94.0002	75.5969
Chr2:71518152-71525616	2	71518152	71525616	-36.6433	59.2843	31.8047	52.1249	15.4816
Chr2:71746132-71755226	2	71746132	71755226	-6.46526	33.6081	12.8128	7.01171	0.546448
Chr2:71922830-71936338	2	71922830	71936338	-20.5612	22.5736	20.8206	22.8699	2.30864
Chr2:72027123-72036599	2	72027123	72036599	-33.1895	55.1681	31.3432	46.3098	13.1202
Chr2:72036717-72044058	2	72036717	72044058	-14.3041	35.2432	24.065	22.0761	7.77193
Chr2:72044070-72051281	2	72044070	72051281	-19.7289	37.0222	17.6725	22.1336	2.40469
Chr2:72070633-72080952	2	72070633	72080952	-19.7038	44.3789	19.1252	27.7213	8.01754
Chr2:72221287-72227501	2	72221287	72227501	-42.7927	82.1011	23.4568	66.4876	23.6949
Chr2:72311463-72321166	2	72311463	72321166	-25.7853	90.5042	81.3631	89.9793	64.194
Chr2:72321283-72328118	2	72321283	72328118	-36.0025	77.0697	76.7846	81.5414	45.5389
Chr2:72352471-72364720	2	72352471	72364720	-34.4786	85.6314	66.8029	74.3071	39.8284
Chr2:72388914-72396247	2	72388914	72396247	-17.3406	88.3517	90.2971	93.8616	76.521
Chr2:72396322-72402538	2	72396322	72402538	-15.539	89.1325	86.1273	95.0286	79.4896
Chr2:73561262-73567387	2	73561262	73567387	-18.6763	31.5777	22.5424	26.4636	7.78731
Chr2:73768058-73775165	2	73768058	73775165	-4.59767	6.11599	4.37762	4.59767	0
Chr2:75112784-75119955	2	75112784	75119955	-2.59002	15.5277	13.4632	2.59002	0
Chr2:77443809-77451342	2	77443809	77451342	-30.944	53.8601	31.6963	45.5104	14.5664
Chr2:77451361-77460171	2	77451361	77460171	-17.6953	36.3792	30.9996	21.4549	3.75959
Chr2:77468540-77475165	2	77468540	77475165	-36.354	58.7869	40.1091	50.9322	14.5782
Chr2:77492566-77501986	2	77492566	77501986	-29.8153	70.4526	44.7623	71.848	42.0327
Chr2:78710591-78724089	2	78710591	78724089	-9.92264	16.2393	15.073	11.2628	1.34017
Chr2:80026531-80039809	2	80026531	80039809	-37.3154	60.1755	61.9275	55.444	18.1286
Chr2:81262171-81283267	2	81262171	81283267	-14.8211	33.3902	23.5203	15.954	1.13287
Chr2:82783609-82807161	2	82783609	82807161	-13.4559	29.2671	17.6562	16.9884	3.53248
Chr2:83724746-83730058	2	83724746	83730058	-29.1156	22.3971	13.4022	31.8559	2.74024
Chr2:83730083-83739151	2	83730083	83739151	-63.0823	92.1777	70.4574	86.5891	23.5067
Chr2:83739368-83748474	2	83739368	83748474	-42.1773	92.7446	85.3085	94.8926	52.7153
Chr2:83748564-83759144	2	83748564	83759144	-20.3349	91.4881	86.8723	92.0431	71.7082
Chr2:83759163-83771176	2	83759163	83771176	-32.7287	90.9321	85.3984	93.1072	60.3785
Chr2:83771183-83785067	2	83771183	83785067	-40.2051	93.4885	90.6865	94.9479	54.7428
Chr2:83785134-83793411	2	83785134	83793411	-49.8179	95.6909	78.6109	91.5422	41.7243
Chr2:83793417-83801874	2	83793417	83801874	-40.364	82.5962	72.439	78.1844	37.8204
Chr2:84659116-84666429	2	84659116	84666429	-19.9257	29.3374	22.2141	25.9438	6.01808
Chr2:84666456-84671618	2	84666456	84671618	-52.8648	71.3427	51.2659	74.8883	22.0235
Chr2:84993158-85006607	2	84993158	85006607	-33.5152	85.2991	70.7707	84.8602	51.345
Chr2:85032260-85037499	2	85032260	85037499	-13.8366	12.6323	7.78038	17.2967	3.4601
Chr2:85341499-85365327	2	85341499	85365327	-31.5647	58.7853	37.6283	48.6172	17.0525
Chr2:85433152-85455296	2	85433152	85455296	-9.87378	18.6046	11.1612	10.8262	0.952381
Chr2:85619694-85644062	2	85619694	85644062	-19.9828	44.0081	22.5262	24.6605	4.67775
Chr2:87306037-87326368	2	87306037	87326368	-25.4868	41.3558	35.1286	34.1985	8.71169
Chr2:87962776-87986126	2	87962776	87986126	-32.0255	33.1586	35.6203	41.8609	9.83538
Chr2:89310069-89333365	2	89310069	89333365	-20.0131	41.8013	30.1416	26.3469	6.33381
Chr2:89965465-89992743	2	89965465	89992743	-17.6196	20.777	22.3284	21.9967	4.3771
Chr2:90020557-90048632	2	90020557	90048632	-10.6315	28.7929	10.8528	12.9173	2.28583
Chr2:90798864-90805849	2	90798864	90805849	-19.2325	35.4654	36.3484	27.8202	8.58763
Chr2:90805868-90815994	2	90805868	90815994	-20.5583	30.8068	25.2892	25.6255	5.06717
Chr2:90886112-90889817	2	90886112	90889817	-9.15825	6.68616	8.02468	11.7092	2.55094
Chr2:91019255-91032706	2	91019255	91032706	-47.9715	83.349	82.8133	76.5423	28.5708
Chr2:91032795-91040445	2	91032795	91040445	-29.8983	65.6036	67.529	56.0818	26.1835
Chr2:91040487-91046820	2	91040487	91046820	-31.1839	70.2551	59.2193	59.2688	28.0849
Chr2:91317247-91328406	2	91317247	91328406	-18.2228	29.5743	24.1691	23.8503	5.62755
Chr2:91328466-91341994	2	91328466	91341994	-26.8672	28.6982	23.3382	34.4963	7.62908
Chr2:91342198-91356627	2	91342198	91356627	-46.8212	77.8495	50.3995	70.5253	23.7041
Chr2:91356770-91372965	2	91356770	91372965	-33.9487	63.662	42.1511	53.2781	19.3295
Chr2:91383991-91396842	2	91383991	91396842	-50.4978	70.5213	41.7888	72.1724	21.6745
Chr2:91396936-91412325	2	91396936	91412325	-30.5358	55.4808	30.0699	47.4802	16.9444
Chr2:91412397-91426073	2	91412397	91426073	-25.8193	51.4363	30.8695	41.3972	15.5779
Chr2:92457336-92460145	2	92457336	92460145	-18.6436	15.6327	8.94566	22.2613	3.61773
Chr2:92576848-92587575	2	92576848	92587575	-7.65287	13.8782	19.9198	8.39199	0.739116
Chr2:93430733-93441144	2	93430733	93441144	-6.21062	21.6803	15.8115	7.59428	1.38366
Chr2:93961736-93971585	2	93961736	93971585	-36.9	69.9526	66.065	59.0727	22.1727
Chr2:96373398-96392689	2	96373398	96392689	-20.7957	25.8855	13.3805	25.4661	4.67047
Chr2:98479355-98507251	2	98479355	98507251	-16.3651	28.4279	34.9657	18.7669	2.40181
Chr2:99174400-99203989	2	99174400	99203989	-14.2394	25.2301	19.8757	15.2198	0.980392
Chr2:99204551-99226337	2	99204551	99226337	-23.8344	52.7427	51.0554	39.662	15.8276
Chr2:99506482-99530740	2	99506482	99530740	-20.5104	51.7229	25.5387	34.4852	13.9748
Chr2:100195541-100225873	2	100195541	100225873	-14.3733	28.2726	25.5979	16.4092	2.03588
Chr2:101404614-101425847	2	101404614	101425847	-7.5901	15.3595	16.0339	7.5901	0
Chr2:101570519-101581942	2	101570519	101581942	-24.4603	40.9223	19.1054	35.2445	10.7842
Chr2:101958526-101966018	2	101958526	101966018	-10.6323	35.8339	18.6946	13.763	3.1307
Chr2:102018415-102026445	2	102018415	102026445	-19.7115	52.6568	30.1298	30.2337	10.5222
Chr2:102044144-102052084	2	102044144	102052084	-28.8267	37.7553	21.5497	37.39	8.56332
Chr2:102052111-102058691	2	102052111	102058691	-38.4791	72.1227	55.2284	73.5878	35.1087
Chr2:102088261-102097072	2	102088261	102097072	-32.1295	58.7504	32.5954	49.5809	17.4514
Chr2:102135965-102144859	2	102135965	102144859	-16.4271	47.0449	21.7122	23.0339	6.60679
Chr2:102144901-102153143	2	102144901	102153143	-24.617	53.8409	25.7768	34.9242	10.3072
Chr2:102153275-102163235	2	102153275	102163235	-18.5697	32.4317	16.9722	25.0646	6.49493
Chr2:102799100-102816623	2	102799100	102816623	-11.8319	15.4891	14.8304	13.9883	2.15647
Chr2:103453311-103458000	2	103453311	103458000	-4.72165	21.1176	18.2284	5.2267	0.50505
Chr2:104096326-104108358	2	104096326	104108358	-11.6766	35.3755	22.0902	13.456	1.77933
Chr2:104816057-104817024	2	104816057	104817024	-5.58172	0.890882	4.39933	5.69173	0.110011
Chr2:105850305-105861467	2	105850305	105861467	-26.6901	77.1541	86.157	80.9779	54.2878
Chr2:108033023-108048118	2	108033023	108048118	-29.499	67.5642	40.3605	39.3165	9.81748
Chr2:109110119-109124435	2	109110119	109124435	-27.8581	81.1731	75.9808	87.5936	59.7355
Chr2:110582197-110603679	2	110582197	110603679	-14.0985	17.2564	17.7016	16.8561	2.75758
Chr2:111292638-111320306	2	111292638	111320306	-7.62618	23.703	12.8694	7.62618	0
Chr2:113304965-113320713	2	113304965	113320713	-25.4384	43.242	32.9636	33.8759	8.43749
Chr2:114201166-114214387	2	114201166	114214387	-9.44522	8.76168	6.36019	10.6148	1.16959
Chr2:115123953-115139240	2	115123953	115139240	-6.18852	16.6617	13.1155	6.18852	0
Chr2:115533641-115545576	2	115533641	115545576	-25.7474	84.2718	72.5521	83.672	57.9246
Chr2:115733385-115747731	2	115733385	115747731	-19.4143	92.1691	82.6558	93.609	74.1948
Chr2:116614058-116633536	2	116614058	116633536	-14.2516	19.3683	17.8513	14.2516	0
Chr2:117155688-117174543	2	117155688	117174543	-32.5991	70.6672	65.8342	79.5287	46.9296
Chr2:117474388-117488034	2	117474388	117488034	-9.46678	18.382	17.8297	9.71188	0.245098
Chr2:118147810-118159589	2	118147810	118159589	-9.05568	26.2659	28.9496	11.858	2.8023
Chr2:119749786-119757746	2	119749786	119757746	-14.9396	27.3569	24.1396	17.2958	2.35621
Chr2:121299620-121303458	2	121299620	121303458	-12.6206	25.0298	17.7483	16.8364	4.21579
Chr2:121303497-121308055	2	121303497	121308055	-20.1148	37.2626	21.1451	26.8486	6.73373
Chr2:121755666-121762882	2	121755666	121762882	-8.49174	18.7915	13.0153	9.237	0.745257
Chr2:121817305-121829268	2	121817305	121829268	-8.34126	17.8682	19.9356	9.73015	1.38889
Chr2:121891748-121909615	2	121891748	121909615	-28.6498	80.1282	72.4273	79.7699	51.1201
Chr2:122141409-122148895	2	122141409	122148895	-16.8123	16.7456	21.0819	24.6492	7.83694
Chr2:122630794-122631779	2	122630794	122631779	-13.4323	9.89014	9.25388	18.2548	4.8225
Chr2:122665174-122674867	2	122665174	122674867	-4.69953	20.6202	15.0979	4.69953	0
Chr2:124624814-124634864	2	124624814	124634864	-33.3002	55.9361	51.2916	56.2908	22.9906
Chr2:124687001-124705966	2	124687001	124705966	-10.4816	24.2687	13.2125	12.1984	1.71677
Chr2:126100723-126118492	2	126100723	126118492	-12.0062	38.5043	20.6905	16.0217	4.01559
Chr2:128152995-128158252	2	128152995	128158252	-24.8173	81.8932	69.5256	81.8609	57.0436
Chr2:128360068-128369808	2	128360068	128369808	-4.17537	16.2898	13.6465	4.17537	0
Chr2:128698964-128706317	2	128698964	128706317	-36.8705	44.8288	19.1991	51.5238	14.6533
Chr2:129181880-129193678	2	129181880	129193678	-12.2244	23.724	20.5726	13.0718	0.847458
Chr2:130297070-130305292	2	130297070	130305292	-27.3472	71.57	51.1933	56.6592	29.312
Chr2:130312084-130323603	2	130312084	130323603	-31.9375	71.3694	59.3687	64.1501	32.2126
Chr2:130422367-130424548	2	130422367	130424548	-9.50852	10.1048	7.51798	11.6027	2.09415
Chr2:130636476-130642462	2	130636476	130642462	-26.9432	75.0821	73.8499	75.1683	48.2251
Chr2:131171040-131174851	2	131171040	131174851	-5.0793	11.6093	4.11033	6.25805	1.17874
Chr2:131175028-131179610	2	131175028	131179610	-9.32497	6.35789	5.60824	11.1081	1.78313
Chr2:131875830-131887683	2	131875830	131887683	-5.37424	25.8939	18.9297	5.37424	0
Chr2:132731219-132743278	2	132731219	132743278	-34.8318	82.4505	62.9042	79.8987	45.0669
Chr2:136791295-136808229	2	136791295	136808229	-10.0053	28.2754	17.0236	13.0802	3.07487
Chr2:137432881-137453706	2	137432881	137453706	-38.3403	59.1634	43.445	56.2796	17.9392
Chr2:137760014-137779444	2	137760014	137779444	-11.7618	16.1955	11.9103	12.238	0.47619
Chr2:139382503-139401741	2	139382503	139401741	-8.23805	25.2389	27.0773	8.23805	0
Chr2:139931443-139945670	2	139931443	139945670	-32.0273	74.5905	53.1799	61.9028	29.8755
Chr2:140679490-140692997	2	140679490	140692997	-25.909	60.2308	37.9244	43.1942	17.2852
Chr2:140779226-140798660	2	140779226	140798660	-36.9492	70.4293	62.0867	63.4874	26.5382
Chr2:140977054-140996748	2	140977054	140996748	-37.4552	66.0125	52.399	53.6816	16.2264
Chr2:141029894-141046472	2	141029894	141046472	-33.8132	55.7	37.6521	43.4677	9.65447
Chr2:142634709-142649013	2	142634709	142649013	-19.436	92.7578	90.2761	92.5194	73.0834
Chr2:143055097-143063672	2	143055097	143063672	-4.15422	3.87339	4.82008	4.15422	0
Chr2:144466292-144477565	2	144466292	144477565	-26.9818	89.4863	78.7711	83.547	56.5652
Chr2:144488366-144497838	2	144488366	144497838	-26.6239	85.6279	73.2761	78.3183	51.6944
Chr2:145979085-145990016	2	145979085	145990016	-35.0379	80.6743	72.6262	55.9891	20.9512
Chr2:146014740-146027575	2	146014740	146027575	-32.905	78.3903	79.8161	81.529	48.624
Chr2:146045593-146053341	2	146045593	146053341	-23.6316	58.5797	40.3952	31.8385	8.20687
Chr2:151632182-151638717	2	151632182	151638717	-9.13127	7.83638	6.73248	11.1863	2.05499
Chr2:152553728-152562173	2	152553728	152562173	-4.97495	15.5688	15.2514	5.22748	0.252525
Chr2:152643759-152653343	2	152643759	152653343	-4.91096	14.6208	9.2864	5.59123	0.680272
Chr2:152908762-152914613	2	152908762	152914613	-18.5059	19.4864	15.1413	19.5812	1.07527
Chr2:152920195-152926398	2	152920195	152926398	-21.601	37.3325	18.2834	33.5717	11.9707
Chr2:153142659-153153024	2	153142659	153153024	-29.4152	77.1231	74.0347	70.8899	41.4747
Chr2:153497175-153506537	2	153497175	153506537	-42.2423	80.0774	74.9612	71.1659	28.9236
Chr2:153513935-153522144	2	153513935	153522144	-30.6934	63.8907	54.7798	49.4438	18.7504
Chr2:154240874-154253308	2	154240874	154253308	-30.8145	73.6487	66.2789	68.087	37.2725
Chr2:154253368-154268538	2	154253368	154268538	-22.4311	86.4953	85.6981	87.4275	64.9964
Chr2:154314165-154328881	2	154314165	154328881	-27.04	83.6663	79.6616	83.0443	56.0044
Chr2:154376992-154384187	2	154376992	154384187	-42.8197	68.2964	56.264	62.1286	19.3089
Chr2:154733975-154741260	2	154733975	154741260	-24.7035	35.6914	22.2606	32.5626	7.85904
Chr2:155485542-155497128	2	155485542	155497128	-12.5387	21.8914	20.3375	15.6801	3.14139
Chr2:155505039-155512464	2	155505039	155512464	-3.00286	19.7532	14.1629	3.00286	0
Chr2:155538792-155556438	2	155538792	155556438	-34.426	83.0658	38.7499	72.987	38.561
Chr2:156829800-156834271	2	156829800	156834271	-33.8237	93.1361	85.5447	86.1338	52.3101
Chr2:156834278-156839594	2	156834278	156839594	-46.1459	64.9939	61.2274	75.3161	29.1702
Chr2:157958399-157968114	2	157958399	157968114	-11.5556	24.8634	20.9775	12.5973	1.04167
Chr2:158648522-158656376	2	158648522	158656376	-25.4285	37.4051	25.7309	31.9173	6.48878
Chr2:158656553-158666774	2	158656553	158666774	-19.8791	30.9892	17.3598	26.3594	6.48033
Chr2:158668397-158675296	2	158668397	158675296	-14.3355	18.9837	8.68546	16.5963	2.2608
Chr2:158675320-158682507	2	158675320	158682507	-21.1976	48.8613	25.7847	22.5579	1.36028
Chr2:158770190-158776244	2	158770190	158776244	-47.5834	74.4034	33.7845	73.1518	25.5684
Chr2:158776246-158783146	2	158776246	158783146	-31.339	80.6605	53.5247	71.1196	39.7806
Chr2:158783195-158789964	2	158783195	158789964	-23.9997	86.5256	75.4935	86.8572	62.8575
Chr2:159300656-159323688	2	159300656	159323688	-9.80018	19.8164	21.4613	12.4642	2.66407
Chr2:159500060-159513853	2	159500060	159513853	-11.278	31.5382	13.805	11.278	0
Chr2:160891046-160896197	2	160891046	160896197	-18.9818	89.8559	76.5357	93.237	74.2552
Chr2:160896469-160905043	2	160896469	160905043	-40.9842	91.6724	68.9001	90.9096	49.9253
Chr2:160905063-160908930	2	160905063	160908930	-32.7934	46.862	19.2382	39.1804	6.38703
Chr2:161990996-162003705	2	161990996	162003705	-16.7581	82.5036	90.2927	91.869	75.1108
Chr2:162927418-162931559	2	162927418	162931559	-2.09253	3.36055	3.18118	2.09253	0
Chr2:163206472-163215239	2	163206472	163215239	-51.548	67.084	30.9492	63.0501	11.5022
Chr2:163215262-163221555	2	163215262	163221555	-51.8835	74.5257	26.5835	60.7059	8.82235
Chr2:163221568-163228603	2	163221568	163228603	-34.4258	49.104	22.8638	40.4437	6.01795
Chr2:163228890-163234619	2	163228890	163234619	-58.6968	74.7496	26.3475	70.3635	11.6667
Chr2:163234620-163242561	2	163234620	163242561	-50.2405	72.0397	29.9592	64.0996	13.8591
Chr2:163242571-163250951	2	163242571	163250951	-50.8867	87.8387	49.2833	86.6692	35.7824
Chr2:163250995-163256736	2	163250995	163256736	-32.5564	58.8959	24.4027	39.7715	7.21514
Chr2:163256754-163265498	2	163256754	163265498	-61.6994	92.582	54.3662	88.4549	26.7555
Chr2:163265505-163273368	2	163265505	163273368	-55.4385	84.6809	48.8519	86.3076	30.8691
Chr2:163273491-163279179	2	163273491	163279179	-41.7658	54.3693	22.1195	45.318	3.5522
Chr2:163279180-163285570	2	163279180	163285570	-62.8816	69.8095	35.6435	74.7803	11.8986
Chr2:163285643-163292012	2	163285643	163292012	-47.5701	54.2323	16.4757	51.9286	4.35849
Chr2:163292187-163300052	2	163292187	163300052	-41.4416	81.0657	28.9906	74.3302	32.8886
Chr2:163300055-163305773	2	163300055	163305773	-44.216	59.1495	18.2498	47.8671	3.65115
Chr2:163305787-163310924	2	163305787	163310924	-54.2159	66.1008	24.4576	62.5121	8.29619
Chr2:163311071-163318602	2	163311071	163318602	-49.6725	66.4956	38.5132	62.7006	13.0282
Chr2:163318961-163324076	2	163318961	163324076	-49.9589	90.8414	50.3381	82.9942	33.0353
Chr2:163675857-163688993	2	163675857	163688993	-26.5698	87.8712	79.245	84.9765	58.4067
Chr2:164802513-164805776	2	164802513	164805776	-6.31678	6.27344	7.36783	6.70438	0.387597
Chr2:164968432-164971001	2	164968432	164971001	-47.4321	54.5064	26.8002	58.403	10.9709
Chr2:165055256-165062088	2	165055256	165062088	-4.93996	19.4072	12.4659	5.15364	0.213675
Chr2:165724172-165731930	2	165724172	165731930	-31.1117	87.5019	75.0223	85.4836	54.3719
Chr2:165732043-165738571	2	165732043	165738571	-30.2832	63.973	66.4464	58.4596	28.1764
Chr2:166502678-166509924	2	166502678	166509924	-37.0174	68.1453	50.8526	46.3727	9.35534
Chr2:166509956-166517725	2	166509956	166517725	-34.2386	67.8142	60.9656	62.9652	28.7266
Chr2:166517726-166523260	2	166517726	166523260	-14.3674	29.7733	23.0593	17.2029	2.83552
Chr2:167084059-167092436	2	167084059	167092436	-38.9808	56.1998	25.5921	54.0392	15.0584
Chr2:167224072-167232249	2	167224072	167232249	-22.3391	85.4421	90.1542	85.1673	62.8282
Chr2:167242061-167251547	2	167242061	167251547	-34.9529	53.1433	51.1081	49.5894	14.6365
Chr2:167260677-167267324	2	167260677	167267324	-33.9916	86.0751	83.8086	80.1481	46.1565
Chr2:167562708-167568330	2	167562708	167568330	-43.8788	62.7779	36.8621	48.2003	4.3215
Chr2:167646748-167652368	2	167646748	167652368	-29.6741	59.4135	46.5813	48.2582	18.5841
Chr2:167652411-167657937	2	167652411	167657937	-38.3072	68.0848	60.2811	63.5484	25.2413
Chr2:168060440-168065742	2	168060440	168065742	-11.5045	23.9383	22.2503	13.568	2.06349
Chr2:168311641-168317091	2	168311641	168317091	-72.9849	82.7446	23.1668	85.3628	12.3779
Chr2:168317137-168324346	2	168317137	168324346	-43.2272	57.4973	23.313	47.7233	4.49612
Chr2:168324399-168332402	2	168324399	168332402	-65.4423	78.3844	16.6761	76.3594	10.9171
Chr2:168524736-168529999	2	168524736	168529999	-27.0059	45.7673	40.3825	50.2593	23.2534
Chr2:168530004-168536829	2	168530004	168536829	-24.0082	89.8337	91.6135	92.2673	68.2592
Chr2:168537052-168543857	2	168537052	168543857	-14.3186	94.4486	94.349	95.3489	81.0302
Chr2:168543959-168549651	2	168543959	168549651	-20.2024	87.8045	88.6334	93.9322	73.7299
Chr2:168549667-168554747	2	168549667	168554747	-20.7415	88.1109	85.1054	95.0155	74.274
Chr2:168554873-168560189	2	168554873	168560189	-19.878	89.276	91.2301	93.687	73.809
Chr2:168560309-168565549	2	168560309	168565549	-16.2112	90.9742	90.0875	94.7239	78.5127
Chr2:168571169-168575183	2	168571169	168575183	-25.6386	93.0637	93.3335	94.688	69.0494
Chr2:168587193-168590809	2	168587193	168590809	-10.8472	10.1284	16.4643	14.7662	3.919
Chr2:168917711-168921859	2	168917711	168921859	-15.3676	25.5475	21.7998	19.6494	4.28182
Chr2:169566061-169571190	2	169566061	169571190	-6.38923	29.2737	19.5314	6.96394	0.574713
Chr2:169969475-169976911	2	169969475	169976911	-19.9161	45.6233	17.7578	21.9734	2.05738
Chr2:169976936-169986975	2	169976936	169986975	-42.4651	63.4365	31.599	51.092	8.62688
Chr2:169987058-169992891	2	169987058	169992891	-36.2755	59.2861	21.2228	40.392	4.11658
Chr2:169992893-169998107	2	169992893	169998107	-32.5	34.4554	15.1413	33.7471	1.24709
Chr2:169998265-170003684	2	169998265	170003684	-15.6889	36.203	13.1383	17.4798	1.79097
Chr2:170009877-170017116	2	170009877	170017116	-22.6313	55.5502	36.3323	33.9999	11.3686
Chr2:170079154-170089760	2	170079154	170089760	-7.67599	21.5948	22.9032	8.37261	0.696621
Chr2:170215192-170220233	2	170215192	170220233	-8.04942	9.17928	11.7851	8.88275	0.833333
Chr2:170321137-170326685	2	170321137	170326685	-20.3416	33.3369	27.1785	26.9527	6.61105
Chr2:170326689-170332477	2	170326689	170332477	-41.5501	85.6257	70.1508	81.4892	39.9391
Chr2:170967780-170975666	2	170967780	170975666	-7.98356	20.2295	9.87806	8.22166	0.238095
Chr2:172822213-172826276	2	172822213	172826276	-4.85978	9.24112	11.8125	4.85978	0
Chr2:174229327-174239315	2	174229327	174239315	-6.41247	28.3892	11.0151	7.3384	0.925926
Chr2:178076813-178095520	2	178076813	178095520	-9.27176	7.48519	8.72814	9.27176	0
Chr2:178416294-178423490	2	178416294	178423490	-23.0459	78.903	83.3503	76.1183	53.0724
Chr2:178870031-178879846	2	178870031	178879846	-5.24896	17.7681	16.6143	5.24896	0
Chr2:179465658-179475035	2	179465658	179475035	-33.3179	51.0877	54.25	51.2739	17.956
Chr2:179475154-179482721	2	179475154	179482721	-50.5875	58.1606	48.5082	54.3805	3.79296
Chr2:179490096-179500369	2	179490096	179500369	-21.3358	78.1992	73.9308	80.6929	59.357
Chr2:179522159-179529075	2	179522159	179529075	-31.3183	58.842	42.4877	42.7282	11.4099
Chr2:179529106-179537464	2	179529106	179537464	-31.5979	60.9274	51.2614	57.1876	25.5896
Chr2:179537470-179545198	2	179537470	179545198	-34.3876	68.7634	61.9724	77.3077	42.9201
Chr2:179545278-179553813	2	179545278	179553813	-29.7339	94.6028	89.196	93.6501	63.9162
Chr2:179553836-179564042	2	179553836	179564042	-28.756	91.6069	81.0295	87.9088	59.1529
Chr2:179564078-179572083	2	179564078	179572083	-31.9365	60.2458	48.5991	57.2513	25.3148
Chr2:179572102-179579113	2	179572102	179579113	-39.4438	77.8331	59.7908	63.5426	24.0988
Chr2:179579116-179585956	2	179579116	179585956	-49.7761	87.362	73.2545	86.1949	36.4187
Chr2:179585974-179596349	2	179585974	179596349	-41.2514	73.7472	56.2833	75.8274	34.576
Chr2:179605304-179612719	2	179605304	179612719	-38.2961	87.3018	72.2369	75.3033	37.0072
Chr2:179612826-179620968	2	179612826	179620968	-49.0124	67.9719	47.7708	71.1883	22.1759
Chr2:179621294-179630827	2	179621294	179630827	-24.5571	92.4773	88.3816	90.8143	66.2572
Chr2:179630845-179639015	2	179630845	179639015	-39.3156	79.5137	66.0409	76.9039	37.5883
Chr2:179639045-179646208	2	179639045	179646208	-47.2215	81.9173	59.0274	74.3273	27.1058
Chr2:179646220-179652746	2	179646220	179652746	-49.1108	72.4317	38.903	64.133	15.0222
Chr2:179652827-179660631	2	179652827	179660631	-31.3912	83.7153	65.119	74.096	42.7048
Chr2:179660827-179666636	2	179660827	179666636	-39.1625	70.7602	33.1425	57.3743	18.2118
Chr2:179674756-179685614	2	179674756	179685614	-40.0246	77.0998	66.15	69.8835	29.8589
Chr2:179685620-179693458	2	179685620	179693458	-40.9095	64.1774	29.5418	59.6894	18.7799
Chr2:179693463-179701630	2	179693463	179701630	-20.3165	92.4543	85.8367	94.8571	74.5406
Chr2:179701732-179710822	2	179701732	179710822	-43.9492	78.4377	65.3828	74.0279	30.0786
Chr2:179719300-179725866	2	179719300	179725866	-28.7984	62.8544	48.0249	61.6324	32.834
Chr2:179725931-179733447	2	179725931	179733447	-20.1904	37.7585	22.6752	28.0667	7.87629
Chr2:179733489-179743633	2	179733489	179743633	-37.1548	81.4089	75.6988	78.1309	40.976
Chr2:179743834-179754835	2	179743834	179754835	-19.7584	47.0201	41.3914	39.0442	19.2858
Chr2:179754883-179763297	2	179754883	179763297	-32.0518	81.3921	71.9264	76.5492	44.4974
Chr2:179799526-179806320	2	179799526	179806320	-53.839	86.7871	52.9517	77.5898	23.7508
Chr2:179806451-179817727	2	179806451	179817727	-30.6922	87.736	79.3787	90.8937	60.2015
Chr2:179818042-179825722	2	179818042	179825722	-54.2202	86.8117	76.0842	88.8964	34.6761
Chr2:179825778-179831649	2	179825778	179831649	-42.763	86.2064	69.6633	81.9008	39.1378
Chr2:179831666-179838152	2	179831666	179838152	-37.2371	89.7256	82.66	89.2257	51.9886
Chr2:179838267-179848289	2	179838267	179848289	-28.2975	60.7263	36.7317	40.0435	11.746
Chr2:179848401-179854871	2	179848401	179854871	-35.9351	62.5605	65.4406	61.7944	25.8593
Chr2:180093980-180100693	2	180093980	180100693	-4.60933	20.0344	11.1885	5.04793	0.438597
Chr2:180170488-180171839	2	180170488	180171839	-5.63736	5.34943	5.84473	6.51849	0.881136
Chr2:180833511-180842806	2	180833511	180842806	-4.25659	19.8776	14.6795	4.25659	0
Chr2:181171599-181180837	2	181171599	181180837	-32.9762	64.8782	45.0742	48.2904	15.3142
Chr3:8879630-8888224	3	8879630	8888224	-44.2504	80.3796	59.0345	84.7041	40.4537
Chr3:8993284-8999981	3	8993284	8999981	-23.2366	44.7837	32.7832	34.2593	11.0227
Chr3:9000007-9004486	3	9000007	9004486	-5.32811	2.19424	3.55364	5.32811	0
Chr3:9081859-9091479	3	9081859	9091479	-11.3299	23.7304	15.6645	14.9652	3.63536
Chr3:10316277-10323867	3	10316277	10323867	-51.4189	77.0626	32.4608	76.1639	24.745
Chr3:14090060-14109477	3	14090060	14109477	-26.9263	73.6181	61.6044	62.5495	35.6232
Chr3:17643509-17658581	3	17643509	17658581	-17.33	28.1609	26.9558	18.6813	1.35135
Chr3:18104772-18129620	3	18104772	18129620	-33.9922	79.044	67.8641	70.8516	36.8594
Chr3:19273321-19286364	3	19273321	19286364	-33.1794	82.4287	71.9523	74.6725	41.4931
Chr3:22075915-22076852	3	22075915	22076852	-3.76868	2.49436	4.23824	4.2797	0.511019
Chr3:22886875-22902656	3	22886875	22902656	-8.08493	23.4127	23.1865	8.43954	0.35461
Chr3:26904166-26914403	3	26904166	26914403	-13.5526	30.2229	28.2424	15.8867	2.33417
Chr3:29988901-29998568	3	29988901	29998568	-25.0681	42.8643	26.9135	37.3792	12.3111
Chr3:30149598-30160811	3	30149598	30160811	-15.61	30.9092	32.0024	22.2612	6.65113
Chr3:30177131-30190780	3	30177131	30190780	-33.2053	61.2034	44.723	59.9718	26.7665
Chr3:31965911-31978982	3	31965911	31978982	-5.43552	11.3757	13.3375	5.43552	0
Chr3:33846813-33862802	3	33846813	33862802	-19.0335	49.6923	45.7014	25.5588	6.52536
Chr3:33903953-33911805	3	33903953	33911805	-19.6568	44.6647	17.4213	23.7514	4.09465
Chr3:34112343-34121477	3	34112343	34121477	-43.5759	81.2515	54.559	84.2418	40.6659
Chr3:34121588-34135437	3	34121588	34135437	-48.6525	80.3028	58.0815	81.0346	32.3821
Chr3:34135576-34150064	3	34135576	34150064	-31.9759	46.3798	30.5276	47.9802	16.0043
Chr3:34150413-34164480	3	34150413	34164480	-46.5614	72.7381	53.0736	75.3219	28.7605
Chr3:34164513-34177988	3	34164513	34177988	-35.3523	80.5132	65.6959	80.6139	45.2615
Chr3:34178547-34190306	3	34178547	34190306	-35.1587	89.8743	76.7547	90.141	54.9823
Chr3:34190475-34198567	3	34190475	34198567	-45.1333	80.0597	67.5591	95.0091	49.8758
Chr3:34209761-34221421	3	34209761	34221421	-41.9329	72.6454	52.2255	67.9902	26.0573
Chr3:34221471-34232315	3	34221471	34232315	-21.4984	48.2354	27.3628	31.191	9.69262
Chr3:34232370-34242943	3	34232370	34242943	-39.5805	57.6507	24.3597	48.2834	8.70285
Chr3:34243008-34255565	3	34243008	34255565	-39.1624	59.0447	32.8603	48.6796	9.5172
Chr3:34255805-34267803	3	34255805	34267803	-45.2404	82.195	65.4458	87.3701	42.1297
Chr3:34267844-34280248	3	34267844	34280248	-39.9957	79.6309	52.0571	81.4935	41.4978
Chr3:34280638-34293562	3	34280638	34293562	-41.0233	68.3825	45.13	70.4823	29.459
Chr3:34293790-34308127	3	34293790	34308127	-49.6474	67.034	29.2131	65.1062	15.4588
Chr3:34308266-34317631	3	34308266	34317631	-19.6542	27.595	29.85	23.7385	4.08432
Chr3:34318281-34327388	3	34318281	34327388	-23.222	42.7601	19.9323	31.0619	7.83981
Chr3:34327510-34335323	3	34327510	34335323	-17.0751	25.6926	20.3538	19.7867	2.71164
Chr3:34335385-34353717	3	34335385	34353717	-37.1108	53.4856	39.3255	53.8969	16.7861
Chr3:34353722-34364253	3	34353722	34364253	-51.2641	73.1001	41.5633	73.7509	22.4868
Chr3:34364471-34375261	3	34364471	34375261	-46.9797	89.8355	54.4861	78.2498	31.2701
Chr3:34375361-34388547	3	34375361	34388547	-28.8139	74.4324	45.3964	68.8319	40.0181
Chr3:34388570-34398308	3	34388570	34398308	-43.7135	87.6413	49.0032	81.4618	37.7482
Chr3:34398314-34410064	3	34398314	34410064	-40.6179	84.2706	62.3145	75.045	34.4271
Chr3:34434485-34443261	3	34434485	34443261	-40.3936	66.8052	34.879	58.9179	18.5243
Chr3:34443355-34451426	3	34443355	34451426	-43.5712	78.274	50.5197	74.493	30.9217
Chr3:34451501-34458520	3	34451501	34458520	-44.818	85.9071	75.3293	85.9734	41.1554
Chr3:34458641-34469710	3	34458641	34469710	-26.0459	90.6231	79.361	83.2556	57.2097
Chr3:34469731-34482130	3	34469731	34482130	-36.2885	85.2119	83.1594	86.4774	50.1888
Chr3:34482296-34491784	3	34482296	34491784	-38.154	83.8842	75.3486	88.5961	50.4421
Chr3:34577168-34587688	3	34577168	34587688	-18.4715	25.1389	18.6202	20.6502	2.17865
Chr3:34615623-34624819	3	34615623	34624819	-21.8313	27.2514	21.2833	30.1861	8.35485
Chr3:34642743-34648692	3	34642743	34648692	-6.25455	6.88685	5.67961	6.25455	0
Chr3:34654704-34661303	3	34654704	34661303	-17.8861	22.0406	13.8457	18.8828	0.996732
Chr3:35490112-35502712	3	35490112	35502712	-30.1237	55.002	34.563	43.7367	13.613
Chr3:35516119-35531665	3	35516119	35531665	-32.8841	63.7107	45.2255	56.3468	23.4627
Chr3:35531886-35546722	3	35531886	35546722	-32.9909	73.3898	63.755	62.9861	29.9952
Chr3:35951325-35963206	3	35951325	35963206	-40.2499	88.0382	53.2664	78.2566	38.0067
Chr3:35963236-35971716	3	35963236	35971716	-37.5672	89.6067	53.5007	89.203	51.6358
Chr3:35987321-35995858	3	35987321	35995858	-26.8503	93.7095	61.9795	90.8399	63.9896
Chr3:36184691-36195379	3	36184691	36195379	-5.29278	15.6559	27.0068	5.29278	0
Chr3:38379892-38396238	3	38379892	38396238	-7.56725	23.5085	19.0543	7.56725	0
Chr3:40395587-40404148	3	40395587	40404148	-5.24422	11.5846	15.041	5.56473	0.320513
Chr3:40531626-40538805	3	40531626	40538805	-7.5178	13.2687	9.20928	7.96826	0.45045
Chr3:43423838-43451382	3	43423838	43451382	-15.4452	38.9698	28.2476	18.4436	2.99841
Chr3:47100160-47127001	3	47100160	47127001	-17.5196	36.5962	19.5446	20.4043	2.88467
Chr3:48545368-48573959	3	48545368	48573959	-14.8672	36.4977	17.4169	18.0367	3.16952
Chr3:50638408-50655393	3	50638408	50655393	-7.71108	18.998	13.271	8.4203	0.70922
Chr3:50873180-50882535	3	50873180	50882535	-36.1235	38.4399	22.3865	41.6606	5.53716
Chr3:50882571-50892940	3	50882571	50892940	-19.0582	32.4997	20.0491	26.3393	7.28107
Chr3:50991462-51000953	3	50991462	51000953	-9.8219	12.4375	14.6721	11.1224	1.30051
Chr3:51261990-51270044	3	51261990	51270044	-26.0888	90.0124	90.609	97.8643	71.7755
Chr3:51802091-51808870	3	51802091	51808870	-3.23823	14.5942	11.3631	3.23823	0
Chr3:52060104-52069509	3	52060104	52069509	-34.2566	53.4539	25.5117	42.2767	8.02017
Chr3:52077456-52086289	3	52077456	52086289	-26.2718	53.9482	29.3612	32.0609	5.78908
Chr3:52086326-52093974	3	52086326	52093974	-10.9444	24.6627	7.63506	13.1049	2.16049
Chr3:54493174-54508063	3	54493174	54508063	-37.0942	60.3898	38.4218	55.2574	18.1633
Chr3:54902876-54915025	3	54902876	54915025	-9.25033	14.7568	13.0297	10.513	1.26263
Chr3:54960608-54980274	3	54960608	54980274	-5.15913	13.847	16.0974	5.15913	0
Chr3:55418942-55431344	3	55418942	55431344	-5.26595	15.1369	14.1045	5.26595	0
Chr3:55783508-55787963	3	55783508	55787963	-11.2285	10.3925	13.9128	13.7423	2.51374
Chr3:56199441-56210241	3	56199441	56210241	-7.29206	20.7128	22.4896	8.75574	1.46368
Chr3:56869677-56896687	3	56869677	56896687	-16.3236	29.5165	13.0852	18.0805	1.75689
Chr3:56896689-56907846	3	56896689	56907846	-25.6419	24.7138	40.1222	32.0871	6.44517
Chr3:58573131-58577145	3	58573131	58577145	-1.94066	2.69143	4.28234	1.94066	0
Chr3:59397782-59410808	3	59397782	59410808	-17.3485	24.8909	19.1432	20.906	3.5575
Chr3:59410838-59431739	3	59410838	59431739	-19.1328	32.1466	30.3287	23.1954	4.06251
Chr3:60588678-60603126	3	60588678	60603126	-24.6931	83.9282	80.4895	84.9834	60.2902
Chr3:61991031-62014387	3	61991031	62014387	-11.6535	26.5596	16.343	14.3005	2.64706
Chr3:66054763-66063573	3	66054763	66063573	-28.55	87.631	84.8038	91.6599	63.1099
Chr3:67374766-67397895	3	67374766	67397895	-29.701	69.2477	24.528	52.9915	23.2905
Chr3:67582909-67588873	3	67582909	67588873	-16.2298	25.5984	12.927	24.1061	7.87629
Chr3:68268496-68283949	3	68268496	68283949	-4.0041	15.117	7.84774	4.0041	0
Chr3:68718931-68724950	3	68718931	68724950	-6.8022	18.2361	17.1842	8.70877	1.90657
Chr3:68813672-68825389	3	68813672	68825389	-5.17265	13.9506	15.935	5.17265	0
Chr3:69845110-69854676	3	69845110	69854676	-39.0259	56.4719	79.2199	59.1272	20.1013
Chr3:72475911-72498075	3	72475911	72498075	-22.1169	45.0903	32.7994	28.3005	6.18359
Chr3:72783181-72815346	3	72783181	72815346	-22.8829	38.6564	30.0549	31.8985	9.01568
Chr3:73134477-73157238	3	73134477	73157238	-10.3489	19.0985	21.2306	11.3693	1.02041
Chr3:73444856-73460495	3	73444856	73460495	-26.7697	64.4802	54.1419	52.8924	26.1227
Chr3:74228292-74248748	3	74228292	74248748	-25.2748	47.5946	30.0072	31.639	6.36427
Chr3:74881809-74901825	3	74881809	74901825	-33.0237	57.6076	53.4161	45.6341	12.6105
Chr3:75261917-75282433	3	75261917	75282433	-29.3082	60.8371	50.113	57.1754	27.8672
Chr3:77006526-77030527	3	77006526	77030527	-18.6406	32.0019	17.3206	18.6406	0
Chr3:78507468-78525069	3	78507468	78525069	-9.97372	25.3458	17.2801	11.1642	1.19048
Chr3:78993441-79009451	3	78993441	79009451	-4.13202	28.9269	15.0005	4.13202	0
Chr3:79524137-79533844	3	79524137	79533844	-33.9257	73.2724	61.4454	61.2201	27.2943
Chr3:79559882-79567424	3	79559882	79567424	-34.5983	69.044	49.5147	67.3907	32.7924
Chr3:80045343-80061801	3	80045343	80061801	-7.22851	12.8593	11.8262	7.22851	0
Chr3:82487640-82504433	3	82487640	82504433	-21.0175	25.1634	16.8418	22.9048	1.88729
Chr3:82819165-82829596	3	82819165	82829596	-10.0752	25.0883	19.1519	10.7041	0.628931
Chr3:83764499-83766562	3	83764499	83766562	-5.50442	2.71035	2.88238	5.50442	0
Chr3:84060132-84070976	3	84060132	84070976	-31.3005	55.749	43.2352	57.6738	26.3733
Chr3:84155022-84160382	3	84155022	84160382	-3.46149	6.66144	6.12825	3.94458	0.483092
Chr3:87266036-87282093	3	87266036	87282093	-7.8366	21.3232	9.74068	8.776	0.939394
Chr3:87998487-88000323	3	87998487	88000323	-3.88864	2.44705	1.64769	4.02753	0.138889
Chr3:88070309-88078875	3	88070309	88078875	-44.4949	55.733	26.301	58.3317	13.8368
Chr3:89223112-89227117	3	89223112	89227117	-45.4261	88.9431	77.1972	84.9422	39.5162
Chr3:89266163-89270336	3	89266163	89270336	-19.6923	13.1484	11.9625	23.1276	3.4353
Chr3:89270420-89276350	3	89270420	89276350	-30.7312	49.8838	45.4422	55.3414	24.6102
Chr3:89276355-89280233	3	89276355	89280233	-20.1466	24.2593	11.2116	28.9365	8.7899
Chr3:89530872-89540526	3	89530872	89540526	-29.3429	43.5915	29.9211	43.5956	14.2527
Chr3:89540687-89550015	3	89540687	89550015	-16.1277	44.4028	20.4135	23.3059	7.17822
Chr3:89557946-89564822	3	89557946	89564822	-10.0937	24.1561	15.8758	11.9862	1.89249
Chr3:90509024-90513112	3	90509024	90513112	-13.3163	10.0131	7.77861	14.759	1.44267
Chr3:91788913-91811113	3	91788913	91811113	-29.903	68.4689	67.795	66.5473	36.6443
Chr3:94669120-94674635	3	94669120	94674635	-43.0644	74.6313	77.4709	73.0623	29.9979
Chr3:95653366-95658951	3	95653366	95658951	-13.3605	13.0694	16.5387	19.5532	6.19263
Chr3:95935322-95940703	3	95935322	95940703	-21.0572	93.4863	84.5126	93.1228	72.0656
Chr3:97610202-97617603	3	97610202	97617603	-5.9185	7.2318	11.7002	6.45613	0.537634
Chr3:98031754-98040237	3	98031754	98040237	-45.9552	86.2829	69.4031	78.7913	32.8361
Chr3:98040274-98047626	3	98040274	98047626	-41.4624	85.739	76.1672	89.3047	47.8423
Chr3:98047671-98055059	3	98047671	98055059	-27.2811	91.5723	84.8105	92.1715	64.8903
Chr3:98071109-98080324	3	98071109	98080324	-20.6389	85.6499	86.0479	93.7494	73.1105
Chr3:98089586-98097312	3	98089586	98097312	-24.682	87.1067	81.1634	85.2835	60.6015
Chr3:100978080-100985814	3	100978080	100985814	-29.1437	82.3969	78.2664	84.2733	55.1296
Chr3:101811302-101818712	3	101811302	101818712	-52.8942	71.4113	39.1798	62.2147	9.32045
Chr3:101818727-101826910	3	101818727	101826910	-63.2212	82.5679	35.6359	77.3898	14.1686
Chr3:101826920-101835508	3	101826920	101835508	-65.6163	83.1559	36.6577	75.1632	9.54683
Chr3:102963430-102975137	3	102963430	102975137	-5.18413	21.5975	18.6819	5.18413	0
Chr3:103422131-103427531	3	103422131	103427531	-2.32367	15.7227	22.3429	2.32367	0
Chr3:103562079-103571984	3	103562079	103571984	-7.26859	10.7244	13.5909	8.31161	1.04302
Chr3:103791343-103803329	3	103791343	103803329	-18.0124	17.7513	10.5858	23.4849	5.47255
Chr3:104353239-104364260	3	104353239	104364260	-12.2206	27.9586	14.0119	13.4678	1.24722
Chr3:104961395-104962419	3	104961395	104962419	-24.4603	33.7912	3.60389	28.6713	4.21103
Chr3:104962425-104968070	3	104962425	104968070	-35.8307	41.2154	19.8151	47.4322	11.6015
Chr3:105704179-105708659	3	105704179	105708659	-44.5116	43.7493	47.2039	51.4987	6.98718
Chr3:106029962-106047303	3	106029962	106047303	-22.9978	37.4313	18.8764	25.5745	2.57663
Chr3:106599998-106618488	3	106599998	106618488	-14.6894	23.9456	22.154	18.8526	4.16322
Chr3:107425178-107435888	3	107425178	107435888	-5.85974	8.88952	15.8726	6.07904	0.219298
Chr3:107546735-107554710	3	107546735	107554710	-41.1339	59.573	44.8993	49.9762	8.84229
Chr3:107554728-107565108	3	107554728	107565108	-13.6094	33.3934	20.242	19.5054	5.89603
Chr3:108863884-108875023	3	108863884	108875023	-20.6779	40.648	22.8753	29.9306	9.2526
Chr3:109042348-109052330	3	109042348	109052330	-4.20218	15.9072	18.0961	4.20218	0
Chr3:110727747-110752571	3	110727747	110752571	-11.2009	24.9612	32.9813	12.4467	1.24579
Chr3:111640426-111674168	3	111640426	111674168	-15.029	34.2752	24.5636	17.1458	2.11676
Chr3:112780145-112810285	3	112780145	112810285	-17.5648	33.9815	26.5257	20.2156	2.65079
Chr3:113814544-113834637	3	113814544	113834637	-9.63431	13.1245	25.312	11.0746	1.44033
Chr3:116324636-116329235	3	116324636	116329235	-33.1421	77.0238	63.306	62.0695	28.9274
Chr3:116419845-116423728	3	116419845	116423728	-36.0944	66.8164	44.7701	62.9687	26.8743
Chr3:116423737-116427776	3	116423737	116427776	-28.3654	52.1081	26.8787	31.834	3.46852
Chr3:116526951-116535352	3	116526951	116535352	-34.9854	60.728	31.9006	52.4389	17.4536
Chr3:119173354-119189717	3	119173354	119189717	-7.57827	14.2361	8.77018	7.57827	0
Chr3:119337132-119354870	3	119337132	119354870	-13.012	21.3923	18.5394	15.1486	2.13663
Chr3:121300144-121309185	3	121300144	121309185	-34.0571	77.1947	64.447	77.096	43.0388
Chr3:121343382-121349798	3	121343382	121349798	-30.6176	84.9465	60.7977	68.99	38.3724
Chr3:121496735-121504523	3	121496735	121504523	-25.1362	35.7576	18.2651	28.0348	2.89855
Chr3:121504750-121512551	3	121504750	121512551	-50.7079	69.5281	58.12	69.9943	19.2863
Chr3:121651690-121661046	3	121651690	121661046	-8.03152	20.7831	10.9053	8.87344	0.841919
Chr3:123607985-123620214	3	123607985	123620214	-7.60428	21.6072	23.4236	7.60428	0
Chr3:126223453-126246455	3	126223453	126246455	-23.2258	43.1548	33.916	37.6011	14.3753
Chr3:126301270-126331923	3	126301270	126331923	-16.4765	35.7359	16.4961	19.2783	2.80177
Chr3:127283787-127294202	3	127283787	127294202	-6.71017	18.2874	14.7336	7.41939	0.70922
Chr3:128029015-128039526	3	128029015	128039526	-6.15347	8.80276	9.14965	6.15347	0
Chr3:128051666-128067584	3	128051666	128067584	-10.928	19.6001	18.2177	12.945	2.01703
Chr3:128183088-128194865	3	128183088	128194865	-6.17098	11.0372	14.3917	6.17098	0
Chr3:128812922-128833277	3	128812922	128833277	-11.0264	23.925	22.9003	11.784	0.757576
Chr3:129074976-129089683	3	129074976	129089683	-6.22235	17.9487	12.5099	6.22235	0
Chr3:129624403-129632955	3	129624403	129632955	-3.79298	30.9986	22.3831	3.79298	0
Chr3:131481354-131487716	3	131481354	131487716	-8.88109	12.4	17.6646	9.21442	0.333333
Chr3:132149647-132168274	3	132149647	132168274	-6.01083	21.0175	23.5011	6.01083	0
Chr3:133310136-133311890	3	133310136	133311890	-7.48735	2.31277	1.54398	8.03537	0.548014
Chr3:133311925-133318965	3	133311925	133318965	-33.5999	63.9326	46.6858	59.4395	25.8396
Chr3:133358944-133366981	3	133358944	133366981	-40.393	70.9018	58.4327	69.457	29.064
Chr3:133605067-133617179	3	133605067	133617179	-51.1879	79.304	46.1009	74.8061	23.6182
Chr3:134762413-134782511	3	134762413	134782511	-15.532	32.1527	24.3468	16.5267	0.994745
Chr3:134940854-134961997	3	134940854	134961997	-10.3859	30.696	21.6697	11.4729	1.08696
Chr3:135403444-135411255	3	135403444	135411255	-32.9387	53.8372	58.5046	61.6787	28.7399
Chr3:135469785-135481048	3	135469785	135481048	-5.88976	22.4729	24.5708	5.88976	0
Chr3:135627661-135635663	3	135627661	135635663	-33.7311	93.0425	64.258	75.0999	41.3687
Chr3:135657896-135666371	3	135657896	135666371	-24.3469	92.7557	80.6716	93.1777	68.8308
Chr3:135686096-135691150	3	135686096	135691150	-18.7305	29.1455	13.6484	27.0444	8.31385
Chr3:135906681-135920371	3	135906681	135920371	-29.7152	56.6509	46.1726	48.3707	18.6555
Chr3:135920398-135933505	3	135920398	135933505	-24.5368	27.0631	28.525	25.8526	1.31579
Chr3:136681708-136689490	3	136681708	136689490	-29.0753	47.6795	21.0688	37.5584	8.48312
Chr3:136689596-136700906	3	136689596	136700906	-34.0978	55.0563	33.6382	52.504	18.4062
Chr3:136712614-136724388	3	136712614	136724388	-25.9068	56.7838	20.8463	35.844	9.93721
Chr3:136754760-136763564	3	136754760	136763564	-13.027	21.8641	9.1344	13.8868	0.859788
Chr3:136763588-136776039	3	136763588	136776039	-20.1744	23.4521	16.5872	26.3797	6.20527
Chr3:136776156-136786051	3	136776156	136786051	-30.9165	53.8411	18.615	34.7159	3.79939
Chr3:136836210-136848118	3	136836210	136848118	-40.2566	63.9018	28.4425	67.6272	27.3706
Chr3:136848259-136862261	3	136848259	136862261	-31.4974	47.5589	29.3152	58.1064	26.609
Chr3:136862368-136874840	3	136862368	136874840	-41.5821	72.5401	34.6423	63.8711	22.2889
Chr3:136875091-136887605	3	136875091	136887605	-41.0469	92.4205	72.7678	91.0139	49.967
Chr3:136887713-136896289	3	136887713	136896289	-54.7465	92.0802	48.7594	83.9339	29.1874
Chr3:136912735-136922655	3	136912735	136922655	-34.3297	92.1009	61.6653	93.2324	58.9027
Chr3:136922803-136932503	3	136922803	136932503	-39.1481	93.9021	65.8459	78.5105	39.3625
Chr3:137160049-137181114	3	137160049	137181114	-10.6638	28.702	15.9555	11.373	0.70922
Chr3:137181257-137203571	3	137181257	137203571	-13.4099	31.9595	13.0168	14.8706	1.46076
Chr3:137293375-137311972	3	137293375	137311972	-18.0705	29.7282	18.5636	23.0585	4.98803
Chr3:137312096-137323154	3	137312096	137323154	-5.94006	15.5105	30.269	5.94006	0
Chr3:138065104-138067899	3	138065104	138067899	-1.84113	20.0039	16.2343	1.93296	0.0918274
Chr3:138436267-138443091	3	138436267	138443091	-14.4256	22.4169	13.8915	22.1602	7.73459
Chr3:140384915-140413699	3	140384915	140413699	-22.4255	29.1138	19.2513	25.7498	3.32428
Chr3:142276284-142287174	3	142276284	142287174	-36.2894	52.4317	31.2594	50.3458	14.0564
Chr3:142592471-142618186	3	142592471	142618186	-19.8986	33.1103	19.4657	25.691	5.79242
Chr3:146404562-146405841	3	146404562	146405841	-8.60571	5.65919	7.54515	8.70988	0.104167
Chr3:146813896-146825329	3	146813896	146825329	-7.81752	16.765	11.5345	7.81752	0
Chr3:147012132-147025483	3	147012132	147025483	-8.00961	22.8024	15.5264	8.60484	0.595238
Chr3:147288015-147296711	3	147288015	147296711	-5.30008	24.7499	15.0841	5.50972	0.209644
Chr3:147433192-147447469	3	147433192	147447469	-5.9672	20.2694	10.907	5.9672	0
Chr3:150195015-150220537	3	150195015	150220537	-11.3483	20.1158	13.2354	11.3483	0
Chr3:151544629-151557690	3	151544629	151557690	-25.5587	50.9436	45.1794	45.5485	19.9898
Chr3:152276387-152284936	3	152276387	152284936	-29.5452	64.4496	53.2241	50.3908	20.8457
Chr3:152340786-152346533	3	152340786	152346533	-6.16938	12.4298	9.84224	6.40748	0.238095
Chr3:152640584-152653526	3	152640584	152653526	-4.13853	21.4321	12.7188	4.13853	0
Chr3:152694728-152702657	3	152694728	152702657	-5.78606	10.3571	16.7405	5.78606	0
Chr3:153605150-153611663	3	153605150	153611663	-7.03456	9.94157	12.3012	7.4177	0.383142
Chr3:155336027-155361103	3	155336027	155361103	-15.3563	22.0148	23.5159	19.6476	4.29128
Chr3:155465212-155488327	3	155465212	155488327	-16.8215	28.3514	20.9286	18.6133	1.79172
Chr3:155572848-155596667	3	155572848	155596667	-14.4971	21.083	19.4658	17.7877	3.2906
Chr3:155780108-155805508	3	155780108	155805508	-31.2505	52.5399	27.967	40.4266	9.17608
Chr3:155850219-155874751	3	155850219	155874751	-14.8335	26.7667	20.4724	16.0681	1.23457
Chr3:155899282-155919963	3	155899282	155919963	-16.4526	30.6936	27.6326	19.7	3.24743
Chr3:156131681-156149793	3	156131681	156149793	-11.767	24.5987	22.7324	11.767	0
Chr3:159571251-159600870	3	159571251	159600870	-13.2004	43.4425	19.2526	13.8414	0.641026
Chr3:159644029-159660295	3	159644029	159660295	-12.2322	44.6047	32.2055	13.6607	1.42857
Chr4:3835176-3836809	4	3835176	3836809	-21.6478	26.1967	22.1025	29.5518	7.90398
Chr4:4704935-4723182	4	4704935	4723182	-4.49469	20.107	15.3524	4.49469	0
Chr4:8647431-8651201	4	8647431	8651201	-7.94775	0.920104	1.45922	7.94775	0
Chr4:12034512-12048560	4	12034512	12048560	-29.9456	54.2636	33.7705	40.0266	10.081
Chr4:12070363-12085634	4	12070363	12085634	-26.4443	63.6094	40.7329	40.3065	13.8621
Chr4:14826375-14837524	4	14826375	14837524	-6.9175	7.99874	6.26563	7.9276	1.0101
Chr4:16168409-16189754	4	16168409	16189754	-34.1688	86.4245	72.3515	83.39	49.2212
Chr4:16333994-16355758	4	16333994	16355758	-22.1456	42.9972	34.2675	33.7879	11.6423
Chr4:18187955-18214063	4	18187955	18214063	-20.3561	37.6645	25.9001	27.8958	7.53968
Chr4:22400979-22413524	4	22400979	22413524	-23.9273	90.4998	79.6207	91.6949	67.7677
Chr4:22443135-22457010	4	22443135	22457010	-8.34308	24.1383	14.2243	9.17641	0.833333
Chr4:26349594-26369641	4	26349594	26369641	-13.3914	28.1912	19.6688	15.9515	2.56007
Chr4:26892055-26916982	4	26892055	26916982	-14.8122	35.775	14.5988	18.5187	3.70653
Chr4:28054110-28080810	4	28054110	28080810	-22.3548	34.0501	33.4661	29.6216	7.26678
Chr4:29296258-29316702	4	29296258	29316702	-10.9768	31.7629	19.9523	12.0521	1.07527
Chr4:33265267-33277053	4	33265267	33277053	-8.98121	18.8406	13.7833	9.48626	0.50505
Chr4:33866910-33887484	4	33866910	33887484	-8.37817	22.0767	15.0024	9.04484	0.666667
Chr4:35384161-35392826	4	35384161	35392826	-34.1906	66.482	67.4031	64.1894	29.9988
Chr4:35392831-35399315	4	35392831	35399315	-42.2079	87.1191	78.7181	82.8335	40.6256
Chr4:35457812-35477731	4	35457812	35477731	-33.2247	64.7721	60.7034	64.9829	31.7582
Chr4:35477977-35497204	4	35477977	35497204	-32.9349	61.1111	41.1233	52.494	19.5591
Chr4:35497261-35518187	4	35497261	35518187	-38.1012	81.8285	70.9158	78.6152	40.514
Chr4:35547062-35564450	4	35547062	35564450	-32.3483	67.5203	48.7526	53.1488	20.8004
Chr4:35566252-35579353	4	35566252	35579353	-25.6972	60.8871	32.3169	34.0535	8.3563
Chr4:37054584-37081056	4	37054584	37081056	-12.8404	28	23.0507	13.3166	0.47619
Chr4:37669275-37698604	4	37669275	37698604	-18.2851	46.8138	30.9698	22.8976	4.61244
Chr4:38338795-38366964	4	38338795	38366964	-42.1666	60.796	49.672	61.8589	19.6923
Chr4:39076527-39110961	4	39076527	39110961	-22.2466	29.1281	23.1674	27.4027	5.15612
Chr4:40209213-40216533	4	40209213	40216533	-22.7084	46.4885	35.4542	31.5628	8.85433
Chr4:40846750-40853728	4	40846750	40853728	-7.32382	4.50458	3.0461	7.65451	0.330688
Chr4:41497575-41498706	4	41497575	41498706	-2.52842	3.74116	2.94621	2.59875	0.0703235
Chr4:41785229-41795593	4	41785229	41795593	-18.1802	87.8346	84.4703	96.0677	77.8875
Chr4:43404087-43409671	4	43404087	43409671	-41.0691	75.5842	65.7889	71.8854	30.8163
Chr4:43431770-43441427	4	43431770	43441427	-39.0935	62.0283	56.8314	66.6469	27.5534
Chr4:43661044-43668678	4	43661044	43668678	-33.2088	54.9303	21.6157	55.1342	21.9255
Chr4:43836681-43849362	4	43836681	43849362	-7.77468	16.6349	13.9347	9.51536	1.74068
Chr4:45065397-45074300	4	45065397	45074300	-37.5523	87.0015	69.5869	89.5713	52.019
Chr4:45074354-45082814	4	45074354	45082814	-26.4658	90.4782	82.7886	89.6802	63.2144
Chr4:45320217-45323454	4	45320217	45323454	-3.60871	3.91472	3.99971	3.60871	0
Chr4:46439355-46448921	4	46439355	46448921	-5.0446	11.5218	19.1992	5.59105	0.546448
Chr4:47092187-47098881	4	47092187	47098881	-20.7235	25.6036	17.8654	30.1878	9.46433
Chr4:47103517-47110526	4	47103517	47110526	-21.173	92.2663	86.112	89.1242	67.9511
Chr4:47110556-47116411	4	47110556	47116411	-41.4932	89.2588	72.6605	88.0065	46.5133
Chr4:47116554-47123777	4	47116554	47123777	-21.6936	91.239	82.084	91.3846	69.691
Chr4:48541808-48549598	4	48541808	48549598	-30.8948	41.4783	23.8259	43.0189	12.1241
Chr4:48549661-48556597	4	48549661	48556597	-23.062	44.9187	19.5312	26.6171	3.55509
Chr4:49169156-49188160	4	49169156	49188160	-11.8525	28.9961	17.9079	12.408	0.555555
Chr4:49188795-49207572	4	49188795	49207572	-5.87159	19.0456	12.577	5.87159	0
Chr4:49290132-49308141	4	49290132	49308141	-13.0507	28.2578	16.1761	15.9089	2.85814
Chr4:49401418-49414964	4	49401418	49414964	-7.2339	21.4403	23.3093	7.97464	0.740741
Chr4:49593884-49597610	4	49593884	49597610	-1.55508	1.10158	2.35203	1.55508	0
Chr4:49631244-49633872	4	49631244	49633872	-10.7826	17.4136	12.968	19.3604	8.57785
Chr4:50291682-50316495	4	50291682	50316495	-12.1616	35.0882	24.1956	15.5959	3.43434
Chr4:51119033-51149526	4	51119033	51149526	-21.2388	37.2571	21.2031	27.0036	5.76478
Chr4:55882669-55895300	4	55882669	55895300	-12.1591	22.7145	17.5425	12.7544	0.595238
Chr4:56711256-56722129	4	56711256	56722129	-6.06439	17.4409	11.331	6.06439	0
Chr4:56722152-56730268	4	56722152	56730268	-12.8965	31.6496	31.2809	18.3129	5.41636
Chr4:57010009-57018378	4	57010009	57018378	-19.4861	34.0027	21.5104	24.9011	5.41498
Chr4:57189806-57196230	4	57189806	57196230	-22.4173	51.339	18.6037	29.9753	7.55801
Chr4:57196333-57202401	4	57196333	57202401	-36.4846	60.5254	25.0076	50.4471	13.9626
Chr4:57210114-57218533	4	57210114	57218533	-47.3094	78.2925	33.5555	72.4001	25.0907
Chr4:57226376-57232450	4	57226376	57232450	-45.8645	62.4194	28.1493	63.0745	17.21
Chr4:57232460-57240529	4	57232460	57240529	-37.9873	71.3692	35.9043	73.4321	35.4447
Chr4:57240602-57246767	4	57240602	57246767	-34.0635	79.4091	40.3133	66.3296	32.2661
Chr4:57246960-57252894	4	57246960	57252894	-20.677	33.4272	21.5632	23.1543	2.47723
Chr4:57252907-57258852	4	57252907	57258852	-26.4366	50.0074	10.2802	38.5628	12.1262
Chr4:57258918-57266522	4	57258918	57266522	-45.9755	63.997	27.0941	63.0541	17.0786
Chr4:57266555-57271989	4	57266555	57271989	-19.5779	34.0927	10.2066	26.2049	6.62698
Chr4:57783298-57792538	4	57783298	57792538	-22.7668	38.6197	14.58	27.7811	5.01426
Chr4:57792588-57802480	4	57792588	57802480	-49.4009	50.4274	18.9928	53.029	3.62801
Chr4:57802509-57814387	4	57802509	57814387	-28.3821	37.5275	18.242	33.1516	4.76957
Chr4:57814605-57822325	4	57814605	57822325	-33.4468	56.606	28.7733	47.149	13.7022
Chr4:57822388-57831917	4	57822388	57831917	-28.0769	47.7184	19.0501	32.5512	4.47435
Chr4:57831979-57840926	4	57831979	57840926	-25.5749	29.8405	18.4546	35.9756	10.4006
Chr4:57840927-57849616	4	57840927	57849616	-28.0684	41.3293	19.5046	36.0326	7.96418
Chr4:57849709-57856118	4	57849709	57856118	-23.8045	31.3414	19.3825	30.5469	6.74238
Chr4:57990665-58005791	4	57990665	58005791	-7.16897	12.1987	11.711	7.16897	0
Chr4:59035336-59040459	4	59035336	59040459	-27.6779	29.9443	18.2864	33.1726	5.49474
Chr4:59040582-59052914	4	59040582	59052914	-50.2975	69.8457	24.8599	64.8678	14.5703
Chr4:59361378-59368415	4	59361378	59368415	-2.20506	24.0052	19.9093	2.20506	0
Chr4:59800361-59806075	4	59800361	59806075	-21.6793	36.2041	43.3448	37.0392	15.3599
Chr4:64067674-64093317	4	64067674	64093317	-11.5242	18.0667	16.2711	12.6112	1.08696
Chr4:64257336-64281043	4	64257336	64281043	-13.1699	20.441	7.66599	14.4199	1.25
Chr4:67031539-67052668	4	67031539	67052668	-10.489	31.5003	15.6676	10.489	0
Chr4:67196064-67222380	4	67196064	67222380	-18.9015	34.4586	22.3579	21.2337	2.33211
Chr4:67427214-67456381	4	67427214	67456381	-18.1317	30.421	22.7323	20.4629	2.33115
Chr4:67607693-67634485	4	67607693	67634485	-19.8052	36.1905	14.4799	22.6036	2.79839
Chr4:68234342-68261404	4	68234342	68261404	-17.9623	35.5127	22.4138	20.1128	2.15054
Chr4:68853375-68877060	4	68853375	68877060	-14.8162	22.6892	19.9447	16.1934	1.37722
Chr4:68877228-68901346	4	68877228	68901346	-22.0438	29.2969	13.091	26.5753	4.53149
Chr4:68920929-68944637	4	68920929	68944637	-12.2831	26.2842	19.228	15.4568	3.17375
Chr4:69020425-69040835	4	69020425	69040835	-8.65414	30.5345	17.8436	8.65414	0
Chr4:69216575-69234422	4	69216575	69234422	-16.4011	41.0098	39.1713	20.8984	4.49732
Chr4:69803508-69819214	4	69803508	69819214	-15.7693	28.4261	20.2723	21.1003	5.33107
Chr4:69836518-69851265	4	69836518	69851265	-8.30722	20.245	11.5919	8.30722	0
Chr4:69866707-69880973	4	69866707	69880973	-7.44635	26.0417	19.4194	7.44635	0
Chr4:72212152-72237776	4	72212152	72237776	-19.5862	32.526	17.289	25.4222	5.836
Chr4:75425269-75452594	4	75425269	75452594	-18.3965	29.843	9.51968	18.3965	0
Chr4:76179771-76199044	4	76179771	76199044	-9.07131	17.4469	17.9534	9.07131	0
Chr4:78337336-78361923	4	78337336	78361923	-6.45398	21.351	17.9267	6.45398	0
Chr4:78935660-78961897	4	78935660	78961897	-21.997	43.7057	16.5471	25.2876	3.29057
Chr4:79044381-79071347	4	79044381	79071347	-20.1985	22.6613	26.4498	26.2737	6.07527
Chr4:79346307-79370120	4	79346307	79370120	-26.0971	44.9903	34.0057	36.6859	10.5888
Chr4:79577313-79596836	4	79577313	79596836	-17.364	35.0037	33.5888	20.0632	2.69928
Chr4:80114879-80138852	4	80114879	80138852	-15.613	25.3403	13.9642	24.0081	8.39506
Chr4:80664278-80686111	4	80664278	80686111	-8.41755	25.3272	20.203	9.27225	0.854701
Chr4:81201643-81218144	4	81201643	81218144	-13.9852	18.4868	25.5767	15.6801	1.69492
Chr4:84460103-84471339	4	84460103	84471339	-24.6896	63.984	61.7581	52.7291	28.0395
Chr4:84759725-84769494	4	84759725	84769494	-7.32428	27.7229	10.1739	7.32428	0
Chr4:84898010-84915998	4	84898010	84915998	-22.4617	80.7147	79.0072	75.825	53.3633
Chr4:85596263-85615220	4	85596263	85615220	-20.9014	29.233	16.5687	23.3579	2.45643
Chr4:85666543-85686278	4	85666543	85686278	-14.0839	18.3929	13.4596	14.3017	0.217865
Chr4:85810746-85828860	4	85810746	85828860	-13.6927	18.7698	17.2404	15.0816	1.38889
Chr4:86993540-87008773	4	86993540	87008773	-31.0523	65.8906	46.3608	56.3108	25.2585
Chr4:87467156-87476967	4	87467156	87476967	-8.10435	15.519	16.1174	8.10435	0
Chr4:89137436-89142136	4	89137436	89142136	-33.0695	28.653	10.2142	37.5046	4.43518
Chr4:89142154-89151328	4	89142154	89151328	-41.7005	80.5208	58.3202	80.2483	38.5478
Chr4:89158408-89167394	4	89158408	89167394	-18.286	95.7331	83.188	93.0203	74.7344
Chr4:90797657-90828631	4	90797657	90828631	-16.4912	26.1533	11.5751	18.5566	2.06541
Chr4:92253572-92275364	4	92253572	92275364	-21.8225	34.0627	21.6482	23.0571	1.23457
Chr4:92522385-92538510	4	92522385	92538510	-19.1812	39.4335	37.6059	28.1909	9.00971
Chr4:93556302-93579518	4	93556302	93579518	-6.57954	24.0476	16.3621	6.57954	0
Chr4:94330977-94350109	4	94330977	94350109	-12.1107	32.5933	11.54	14.1905	2.07977
Chr4:94470727-94481245	4	94470727	94481245	-53.3447	74.0195	47.7241	78.4405	25.0958
Chr4:96378994-96389531	4	96378994	96389531	-28.0391	68.6993	46.9112	65.7302	37.6911
Chr4:96947821-96952595	4	96947821	96952595	-32.9117	79.4879	83.8689	84.7666	51.8549
Chr4:99798248-99813851	4	99798248	99813851	-39.0288	90.0473	69.6015	82.9462	43.9174
Chr4:99933749-99941457	4	99933749	99941457	-38.5529	80.619	31.1033	68.2337	29.6807
Chr4:99941495-99951648	4	99941495	99951648	-43.5245	91.9966	34.8707	85.7249	42.2004
Chr4:99951697-99960398	4	99951697	99960398	-41.0348	70.1201	32.5531	77.6486	36.6138
Chr4:99960432-99968722	4	99960432	99968722	-33.0866	92.7601	53.7051	93.2953	60.2088
Chr4:99968954-99978934	4	99968954	99978934	-34.3881	91.1159	53.2667	92.5379	58.1498
Chr4:99978944-99986618	4	99978944	99986618	-47.3801	93.3944	53.2627	92.2439	44.8638
Chr4:102086484-102088936	4	102086484	102088936	-22.6884	69.7115	71.3942	94.8519	72.1635
Chr4:103119493-103124370	4	103119493	103124370	-38.0646	58.7357	27.5284	78.0023	39.9377
Chr4:105585005-105599075	4	105585005	105599075	-14.097	30.2374	39.8454	16.1485	2.05145
Chr4:105636928-105650843	4	105636928	105650843	-13.8138	27.2447	16.4525	15.4741	1.66032
Chr4:106593238-106601025	4	106593238	106601025	-5.72044	18.9021	9.93523	6.37403	0.653595
Chr4:106700358-106707820	4	106700358	106707820	-41.765	70.2485	52.5562	59.7533	17.9884
Chr4:106707969-106714677	4	106707969	106714677	-22.4736	38.184	33.7313	30.0127	7.53916
Chr4:106715281-106724509	4	106715281	106724509	-26.6503	59.3608	60.2149	54.3884	27.7381
Chr4:106724522-106736732	4	106724522	106736732	-20.3573	35.1496	33.5583	26.5081	6.15079
Chr4:107840435-107846235	4	107840435	107846235	-7.53537	21.0715	17.7372	8.57703	1.04167
Chr4:108030520-108032145	4	108030520	108032145	-5.00861	2.3858	6.54914	5.39175	0.383142
Chr4:108516986-108539327	4	108516986	108539327	-46.1278	87.88	75.5357	86.6528	40.525
Chr4:109489945-109501566	4	109489945	109501566	-21.5193	39.448	37.714	28.2992	6.77994
Chr4:109501820-109522869	4	109501820	109522869	-27.2824	88.4875	79.0953	84.9841	57.7017
Chr4:112590503-112616321	4	112590503	112616321	-22.7438	47.6112	36.3993	38.5498	15.806
Chr4:116805541-116808661	4	116805541	116808661	-51.4387	86.2699	61.2131	85.9675	34.5287
Chr4:116825604-116832592	4	116825604	116832592	-33.2961	71.2129	44.0306	51.7731	18.477
Chr4:117320012-117327375	4	117320012	117327375	-5.58441	21.3363	10.4651	6.50539	0.92098
Chr4:119320938-119333536	4	119320938	119333536	-32.0848	80.3207	69.9907	80.1889	48.1041
Chr4:119333641-119342247	4	119333641	119342247	-39.3043	64.1163	39.6335	53.5749	14.2706
Chr4:119382347-119393185	4	119382347	119393185	-34.1305	63.0085	41.5809	56.889	22.7585
Chr4:123073687-123082784	4	123073687	123082784	-13.4506	30.673	27.0407	16.1497	2.69916
Chr4:123239609-123244267	4	123239609	123244267	-24.8407	43.0532	50.1765	71.7099	46.8692
Chr4:125119525-125124326	4	125119525	125124326	-46.1409	91.3522	71.466	83.199	37.0581
Chr4:125248609-125255728	4	125248609	125255728	-3.61362	18.8721	10.4717	3.95376	0.340136
Chr4:125485427-125490002	4	125485427	125490002	-3.98526	6.98416	3.84838	3.98526	0
Chr4:125543360-125553534	4	125543360	125553534	-11.8046	24.3361	14.7528	14.2535	2.44886
Chr4:125801965-125810852	4	125801965	125810852	-23.3206	24.7438	19.9342	28.5486	5.22803
Chr4:126092616-126098087	4	126092616	126098087	-15.6287	11.759	12.1394	16.278	0.649351
Chr4:126747036-126751847	4	126747036	126751847	-23.6179	92.3745	75.7788	84.0253	60.4074
Chr4:127170099-127178648	4	127170099	127178648	-5.09963	12.3912	5.64847	5.09963	0
Chr4:127386925-127398920	4	127386925	127398920	-47.1735	81.1515	64.5332	73.5366	26.3631
Chr4:127398956-127407459	4	127398956	127407459	-43.7903	83.4341	75.8146	77.2501	33.4598
Chr4:127415294-127421496	4	127415294	127421496	-15.2013	28.9179	13.3196	17.5707	2.36944
Chr4:127421760-127429807	4	127421760	127429807	-30.9601	56.7065	42.2698	40.8648	9.90474
Chr4:127502557-127514498	4	127502557	127514498	-27.1785	46.1947	37.3294	40.1777	12.9992
Chr4:128413250-128421419	4	128413250	128421419	-34.4572	60.3701	41.2785	53.2117	18.7545
Chr4:128569165-128577688	4	128569165	128577688	-27.1474	54.5497	55.1738	53.6863	26.5389
Chr4:128661806-128670598	4	128661806	128670598	-28.944	43.4189	19.6123	49.2172	20.2732
Chr4:128720703-128726735	4	128720703	128726735	-20.3327	37.6094	18.4272	26.1633	5.83053
Chr4:129739650-129742028	4	129739650	129742028	-5.52733	3.54457	1.21196	6.21226	0.684932
Chr4:130056535-130064804	4	130056535	130064804	-17.6332	87.1596	84.5133	92.3749	74.7417
Chr4:130183388-130190075	4	130183388	130190075	-6.41039	22.8883	11.3753	6.50843	0.0980392
Chr4:130975062-130982012	4	130975062	130982012	-40.3566	71.1308	27.2689	67.8002	27.4436
Chr4:132109673-132114391	4	132109673	132114391	-36.7398	64.9205	55.0974	57.8472	21.1073
Chr4:132114437-132122522	4	132114437	132122522	-28.4377	85.8829	82.591	91.7019	63.2642
Chr4:132135748-132143546	4	132135748	132143546	-24.605	51.653	48.8813	44.5693	19.9644
Chr4:132492601-132497500	4	132492601	132497500	-31.8112	86.5895	57.1578	78.8298	47.0185
Chr4:132497546-132503434	4	132497546	132503434	-37.4133	85.7045	50.7712	72.8954	35.4822
Chr4:133508370-133517307	4	133508370	133517307	-14.5255	30.798	24.2301	21.9422	7.41666
Chr4:133813607-133814407	4	133813607	133814407	-3.78631	1.37681	1.30709	3.78631	0
Chr4:133902478-133910358	4	133902478	133910358	-12.5858	25.8442	13.8779	14.4739	1.88816
Chr4:134088916-134095116	4	134088916	134095116	-27.1959	54.9163	27.1379	43.1826	15.9867
Chr4:134237998-134244388	4	134237998	134244388	-25.8188	39.8523	31.1423	35.2635	9.44463
Chr4:134244399-134247357	4	134244399	134247357	-9.361	11.0097	6.0675	10.3526	0.991553
Chr4:134340253-134343966	4	134340253	134343966	-4.68059	4.92903	3.83118	5.22703	0.546448
Chr4:134343971-134350020	4	134343971	134350020	-44.9292	59.8168	44.4388	55.9548	11.0257
Chr4:134691952-134700148	4	134691952	134700148	-22.8781	45.4956	21.9038	29.6904	6.81232
Chr4:134700269-134703606	4	134700269	134703606	-6.74957	8.1605	10.6424	7.59754	0.847972
Chr4:134739941-134745829	4	134739941	134745829	-22.34	88.3495	79.2909	89.9915	67.6515
Chr4:134755688-134761594	4	134755688	134761594	-43.4417	68.5253	68.5646	70.929	27.4873
Chr4:135273057-135278816	4	135273057	135278816	-22.1412	37.833	24.9382	24.619	2.47779
Chr4:135352436-135353324	4	135352436	135353324	-3.52829	3.32296	3.24646	3.61578	0.0874891
Chr4:135447556-135453604	4	135447556	135453604	-21.5012	33.7127	25.5777	27.6902	6.189
Chr4:135508342-135512101	4	135508342	135512101	-37.1676	69.009	51.8548	67.1749	30.0073
Chr4:135639739-135647812	4	135639739	135647812	-5.45757	12.7649	17.8609	5.83211	0.374532
Chr4:135659141-135666584	4	135659141	135666584	-24.7512	44.197	33.286	44.3966	19.6454
Chr4:135705995-135712472	4	135705995	135712472	-9.76214	22.5396	14.8132	13.1773	3.41514
Chr4:137038338-137044713	4	137038338	137044713	-38.4984	69.5254	52.8696	71.9065	33.4081
Chr4:137404403-137416906	4	137404403	137416906	-5.71025	22.5686	15.0262	5.71025	0
Chr4:138250504-138254425	4	138250504	138254425	-7.01539	11.3996	5.42954	9.03374	2.01835
Chr4:139130973-139138567	4	139130973	139138567	-18.1933	27.5802	18.4446	29.3723	11.1791
Chr4:140109853-140116282	4	140109853	140116282	-8.52598	23.8553	17.4038	10.1603	1.63431
Chr4:140116411-140124949	4	140116411	140124949	-13.7031	24.3565	12.6279	19.2242	5.52112
Chr4:140512911-140518504	4	140512911	140518504	-27.3502	85.2869	76.5862	81.3754	54.0252
Chr4:140518618-140525628	4	140518618	140525628	-35.6208	85.8338	76.9823	88.3611	52.7404
Chr4:140525637-140532308	4	140525637	140532308	-55.9189	80.7334	65.6333	82.0412	26.1223
Chr4:140532316-140538050	4	140532316	140538050	-29.7859	88.3296	86.76	93.877	64.0911
Chr4:140538075-140543821	4	140538075	140543821	-45.8884	86.3196	71.1926	81.0332	35.1448
Chr4:140543845-140551048	4	140543845	140551048	-35.4283	70.0067	66.6968	63.2489	27.8206
Chr4:140551184-140555933	4	140551184	140555933	-65.893	87.9928	74.21	84.5864	18.6934
Chr4:140555937-140563470	4	140555937	140563470	-54.086	90.0344	74.4001	86.1608	32.0748
Chr4:140563487-140568898	4	140563487	140568898	-39.2613	92.2619	83.4836	92.5111	53.2499
Chr4:140568954-140574140	4	140568954	140574140	-59.7937	92.4388	83.8626	93.5143	33.7206
Chr4:140574190-140579375	4	140574190	140579375	-43.0183	92.1282	85.2049	92.2568	49.2385
Chr4:140579398-140583498	4	140579398	140583498	-56.0408	89.8652	81.0119	85.5029	29.4622
Chr4:140583646-140590740	4	140583646	140590740	-47.8591	89.8948	77.5935	91.2495	43.3904
Chr4:140590749-140596495	4	140590749	140596495	-60.5045	86.7301	82.7987	87.6128	27.1084
Chr4:140596504-140604034	4	140596504	140604034	-60.4154	91.3939	81.0509	93.001	32.5856
Chr4:140604074-140610938	4	140604074	140610938	-34.3521	94.2359	86.9516	93.3373	58.9852
Chr4:140611019-140616687	4	140611019	140616687	-57.5599	81.7201	52.605	70.4307	12.8708
Chr4:140616714-140623825	4	140616714	140623825	-53.612	67.8543	44.1357	60.219	6.60703
Chr4:140624000-140630922	4	140624000	140630922	-50.5887	89.2108	73.9625	85.8239	35.2353
Chr4:140630940-140637456	4	140630940	140637456	-54.4822	84.6571	78.869	93.7226	39.2404
Chr4:140637506-140643204	4	140637506	140643204	-65.9474	88.6437	64.0222	93.2433	27.2959
Chr4:140643362-140648761	4	140643362	140648761	-32.7899	44.8153	39.2837	45.64	12.8501
Chr4:140655248-140661383	4	140655248	140661383	-12.2152	19.3803	19.6027	14.7662	2.55101
Chr4:140800882-140807709	4	140800882	140807709	-3.12391	12.7663	13.3286	3.12391	0
Chr4:141211760-141218086	4	141211760	141218086	-16.8523	25.6948	15.364	22.2311	5.37879
Chr4:141218151-141224532	4	141218151	141224532	-37.958	58.9757	12.8116	46.2648	8.30688
Chr4:141532298-141536808	4	141532298	141536808	-30.4196	34.268	41.9377	52.2645	21.8449
Chr4:141575395-141581200	4	141575395	141581200	-5.48761	21.6547	19.6619	6.7839	1.2963
Chr4:141817855-141823931	4	141817855	141823931	-47.8798	84.7787	52.3843	77.2769	29.3971
Chr4:141909798-141916465	4	141909798	141916465	-38.0749	69.6097	36.9818	50.2234	12.1485
Chr4:141971309-141978196	4	141971309	141978196	-38.2833	84.1529	57.204	80.7349	42.4516
Chr4:141978209-141985169	4	141978209	141985169	-29.7109	86.026	49.624	76.1858	46.4749
Chr4:141985201-141992012	4	141985201	141992012	-27.9412	85.3474	64.3205	85.333	57.3918
Chr4:141992053-141999090	4	141992053	141999090	-33.6462	51.2173	29.4232	41.8367	8.19056
Chr4:142004752-142010049	4	142004752	142010049	-22.2262	43.9804	23.8577	25.3271	3.10096
Chr4:142020146-142028450	4	142020146	142028450	-17.5196	33.6898	23.4709	24.9347	7.41507
Chr4:142685175-142695000	4	142685175	142695000	-40.1078	86.9759	71.7503	87.3492	47.2413
Chr4:142716293-142728639	4	142716293	142728639	-29.6141	52.7506	37.628	44.9541	15.3399
Chr4:144896037-144909560	4	144896037	144909560	-27.2041	73.9249	69.6667	77.6975	50.4935
Chr4:144909645-144920877	4	144909645	144920877	-18.9985	92.7087	85.5003	90.5303	71.5318
Chr4:147904590-147909932	4	147904590	147909932	-24.4538	33.441	13.6831	32.6698	8.216
Chr4:147910006-147916594	4	147910006	147916594	-62.4914	92.5327	49.6782	86.5514	24.0599
Chr4:147916620-147922142	4	147916620	147922142	-13.3583	27.8953	18.6404	16.427	3.06876
Chr4:147922298-147927538	4	147922298	147927538	-43.8381	76.6826	33.6344	58.3751	14.537
Chr4:147927604-147933473	4	147927604	147933473	-46.6012	67.8959	39.3978	66.874	20.2728
Chr4:148102687-148109869	4	148102687	148109869	-24.5666	85.6259	76.0419	86.6054	62.0388
Chr4:148146015-148151607	4	148146015	148151607	-35.3205	67.8496	56.1682	59.4115	24.0911
Chr4:148217517-148223710	4	148217517	148223710	-4.86143	8.84788	8.76115	5.46652	0.605091
Chr4:148670692-148677081	4	148670692	148677081	-28.3425	49.3785	29.5591	36.0316	7.6891
Chr4:148743306-148748651	4	148743306	148748651	-4.03527	14.2269	10.6711	4.03527	0
Chr4:148938769-148942983	4	148938769	148942983	-23.5991	48.2203	31.8066	38.2546	14.6555
Chr4:149587764-149595220	4	149587764	149595220	-35.4844	52.5013	53.624	51.5878	16.1034
Chr4:149595376-149603072	4	149595376	149603072	-25.4241	88.6748	81.2728	88.1444	62.7203
Chr4:149603080-149608617	4	149603080	149608617	-38.2378	46.3398	38.8624	43.5274	5.28964
Chr4:149619621-149627554	4	149619621	149627554	-26.3358	90.8304	93.0378	93.5629	67.2271
Chr4:149627562-149631648	4	149627562	149631648	-14.1645	90.1999	92.677	94.7424	80.578
Chr4:149642979-149646865	4	149642979	149646865	-33.7672	93.1693	82.6048	77.5824	43.8152
Chr4:149895883-149901620	4	149895883	149901620	-44.3743	68.9867	32.3162	64.6056	20.2313
Chr4:149902029-149906966	4	149902029	149906966	-42.914	76.7988	40.2604	72.4438	29.5298
Chr4:149906986-149913106	4	149906986	149913106	-26.9472	82.5505	49.8674	69.6541	42.7069
Chr4:149913158-149919426	4	149913158	149919426	-27.9825	54.6332	29.1598	46.9524	18.9699
Chr4:149931832-149938778	4	149931832	149938778	-38.2081	71.023	42.3932	65.8716	27.6635
Chr4:149938784-149944940	4	149938784	149944940	-30.2355	60.4004	16.8517	46.7181	16.4827
Chr4:149944980-149949932	4	149944980	149949932	-17.0453	25.53	17.3689	20.8988	3.85348
Chr4:149950003-149954632	4	149950003	149954632	-16.2826	19.3353	6.97143	18.5706	2.28802
Chr4:150115085-150120089	4	150115085	150120089	-18.3718	33.3232	14.15	21.7997	3.42786
Chr4:150120093-150126850	4	150120093	150126850	-50.656	71.3471	38.1218	57.4939	6.83792
Chr4:150126871-150133076	4	150126871	150133076	-32.9093	48.805	24.5495	38.543	5.63369
Chr4:150365822-150372277	4	150365822	150372277	-15.0502	14.4156	15.5547	20.3788	5.32864
Chr4:150707596-150714195	4	150707596	150714195	-4.41027	13.9752	8.60485	4.69763	0.287356
Chr4:150744219-150751566	4	150744219	150751566	-8.39219	18.4055	9.57856	9.38722	0.995025
Chr4:150909646-150913813	4	150909646	150913813	-15.0777	12.6947	9.80891	21.219	6.14126
Chr4:151672488-151680425	4	151672488	151680425	-6.45191	22.775	19.4094	8.26282	1.81091
Chr4:151949667-151955229	4	151949667	151955229	-60.2307	84.8262	86.0675	80.3807	20.15
Chr4:151955565-151962145	4	151955565	151962145	-44.3462	73.9129	68.0779	68.663	24.3168
Chr4:152023886-152027648	4	152023886	152027648	-19.9068	29.3045	25.9072	38.9475	19.0407
Chr4:152094066-152099464	4	152094066	152099464	-32.5396	89.6256	77.65	89.2041	56.6644
Chr4:152099517-152105579	4	152099517	152105579	-33.4004	88.3038	84.4429	85.9694	52.5689
Chr4:152105641-152108847	4	152105641	152108847	-54.6652	82.3054	80.4324	87.2519	32.5867
Chr4:152133027-152138877	4	152133027	152138877	-21.7713	33.5078	9.05366	27.6925	5.92113
Chr4:152161861-152167821	4	152161861	152167821	-30.8801	57.3518	41.3332	54.9274	24.0473
Chr4:152173855-152177941	4	152173855	152177941	-13.6891	13.8524	10.42	17.7926	4.10348
Chr4:152316317-152322378	4	152316317	152322378	-58.6739	67.6629	46.7269	75.3583	16.6844
Chr4:152483453-152488927	4	152483453	152488927	-22.433	93.8223	87.5243	91.4831	69.0501
Chr4:152488934-152492336	4	152488934	152492336	-36.3856	85.8987	70.2345	85.8333	49.4477
Chr4:152492341-152495959	4	152492341	152495959	-37.3087	68.2176	51.6125	63.8016	26.4929
Chr4:152496033-152500968	4	152496033	152500968	-23.7002	89.7784	83.2746	91.8886	68.1884
Chr4:152521245-152527282	4	152521245	152527282	-28.4125	91.6674	76.7004	81.3296	52.9171
Chr4:152527486-152534010	4	152527486	152534010	-30.5195	76.0064	66.381	77.9367	47.4172
Chr4:152541950-152546055	4	152541950	152546055	-15.7709	29.6906	33.1998	23.9135	8.14266
Chr4:152546070-152549001	4	152546070	152549001	-32.6288	59.9003	34.4342	50.1988	17.57
Chr4:152549036-152553530	4	152549036	152553530	-37.3876	72.7632	50.065	67.33	29.9424
Chr4:152553794-152558643	4	152553794	152558643	-28.0358	90.1072	84.1834	88.7667	60.7309
Chr4:152656981-152665298	4	152656981	152665298	-31.4794	70.6306	45.863	70.8368	39.3574
Chr4:154413492-154421634	4	154413492	154421634	-22.6339	48.0093	39.2301	39.9657	17.3317
Chr4:155481812-155491047	4	155481812	155491047	-12.8758	27.1135	12.3495	17.7204	4.84461
Chr4:155496005-155506087	4	155496005	155506087	-42.4464	74.4588	60.1838	69.0749	26.6285
Chr4:155506147-155519994	4	155506147	155519994	-23.8496	85.225	89.258	88.4313	64.5818
Chr4:155520042-155532872	4	155520042	155532872	-26.6904	87.6559	89.6253	93.9738	67.2834
Chr4:155763970-155770430	4	155763970	155770430	-21.8091	29.1174	18.4142	28.9037	7.09459
Chr4:155837641-155841726	4	155837641	155841726	-14.1053	13.8549	10.9947	16.0759	1.97063
Chr4:156163268-156170749	4	156163268	156170749	-14.0574	93.4051	93.0976	93.3764	79.319
Chr4:156185375-156190955	4	156185375	156190955	-20.1511	87.4201	89.5872	93.7321	73.581
Chr4:156217935-156223942	4	156217935	156223942	-24.7755	71.6523	66.4613	72.5475	47.7721
Chr4:156224138-156229966	4	156224138	156229966	-32.4516	70.502	61.1519	74.8537	42.402
Chr5:4345046-4358632	5	4345046	4358632	-23.4653	33.3601	32.3276	39.5468	16.0815
Chr5:5366250-5373868	5	5366250	5373868	-33.8957	64.9806	52.0779	59.4742	25.5785
Chr5:9882850-9908270	5	9882850	9908270	-20.6592	40.0482	22.404	25.846	5.18676
Chr5:13443524-13464990	5	13443524	13464990	-33.8295	56.1542	46.4324	48.2619	14.4324
Chr5:13465785-13480728	5	13465785	13480728	-35.3672	39.7646	24.6162	41.5826	6.21549
Chr5:13594965-13610665	5	13594965	13610665	-29.4391	60.2141	27.2028	36.2043	6.76519
Chr5:19762760-19783894	5	19762760	19783894	-33.9825	69.3116	57.4643	72.3424	38.3599
Chr5:20270887-20287455	5	20270887	20287455	-30.1826	80.5439	75.4921	77.966	47.7834
Chr5:20333188-20347905	5	20333188	20347905	-34.6313	62.2317	44.8063	55.8929	21.2616
Chr5:20375236-20387699	5	20375236	20387699	-38.9297	84.8713	71.2584	72.4788	33.5491
Chr5:24386959-24388757	5	24386959	24388757	-19.9162	22.6515	7.53289	22.2827	2.36647
Chr5:24388786-24394666	5	24388786	24394666	-18.4093	34.3033	24.1344	22.9803	4.57098
Chr5:24533927-24540601	5	24533927	24540601	-8.33958	23.341	16.104	9.37792	1.03834
Chr5:25011149-25018269	5	25011149	25018269	-27.2579	47.228	29.5911	42.0717	14.8138
Chr5:26001466-26008362	5	26001466	26008362	-4.57115	7.23094	6.42928	4.93243	0.361274
Chr5:27191159-27209319	5	27191159	27209319	-30.0036	61.7932	40.0025	59.3974	29.3938
Chr5:27209442-27226355	5	27209442	27226355	-20.865	46.3905	33.0273	29.0372	8.17214
Chr5:27287019-27297904	5	27287019	27297904	-28.225	64.8843	34.9066	45.1656	16.9406
Chr5:28458288-28459874	5	28458288	28459874	-6.5723	1.59677	3.94977	6.72521	0.152905
Chr5:29134706-29150975	5	29134706	29150975	-7.21758	22.4132	13.9679	8.7971	1.57952
Chr5:30739123-30746234	5	30739123	30746234	-26.851	83.911	83.9782	89.0998	62.2488
Chr5:31093152-31094988	5	31093152	31094988	-10.2182	24.3176	4.13097	11.7708	1.55257
Chr5:31136084-31138200	5	31136084	31138200	-3.10674	5.93749	1.328	3.10674	0
Chr5:31192693-31194800	5	31192693	31194800	-2.21992	3.03454	1.74445	2.21992	0
Chr5:31588933-31596835	5	31588933	31596835	-9.95653	21.3397	20.1379	10.5626	0.606061
Chr5:31763727-31781386	5	31763727	31781386	-29.2951	85.1145	72.3242	80.6741	51.379
Chr5:31781399-31794310	5	31781399	31794310	-25.9319	57.8851	31.4735	49.3448	23.4129
Chr5:31806970-31820523	5	31806970	31820523	-32.4797	81.52	77.4382	86.1472	53.6674
Chr5:31820564-31836267	5	31820564	31836267	-36.6546	83.9583	67.1373	84.5713	47.9167
Chr5:31887518-31905946	5	31887518	31905946	-38.6219	84.7538	69.129	83.4155	44.7937
Chr5:31905989-31918795	5	31905989	31918795	-29.5105	84.8888	56.6017	79.5069	49.9964
Chr5:31931425-31947772	5	31931425	31947772	-42.7355	75.1142	34.7077	67.6889	24.9534
Chr5:32009676-32022180	5	32009676	32022180	-32.8165	82.8238	74.6413	83.8011	50.9846
Chr5:32022187-32038072	5	32022187	32038072	-30.0901	83.8646	60.7968	78.043	47.953
Chr5:32689563-32705068	5	32689563	32705068	-31.4651	60.9101	52.1995	54.5226	23.0575
Chr5:33977230-33983510	5	33977230	33983510	-12.1169	13.6325	8.8384	18.0165	5.89956
Chr5:34964950-34972959	5	34964950	34972959	-48.2884	88.8577	75.5644	91.5769	43.2885
Chr5:34973057-34982953	5	34973057	34982953	-44.0515	87.1915	70.0135	89.5786	45.5271
Chr5:35687166-35695510	5	35687166	35695510	-28.4298	59.0259	18.6187	49.7764	21.3465
Chr5:35695548-35703325	5	35695548	35703325	-39.0329	80.9281	51.4971	78.3056	39.2727
Chr5:35703340-35709648	5	35703340	35709648	-16.2127	95.2571	82.2491	94.5303	78.3176
Chr5:35718677-35728766	5	35718677	35728766	-24.2489	75.1297	64.4389	72.184	47.935
Chr5:35728785-35739039	5	35728785	35739039	-28.7112	54.551	24.9325	48.8573	20.1461
Chr5:36403260-36417463	5	36403260	36417463	-44.754	75.2894	36.2561	59.1571	14.4032
Chr5:36417470-36428194	5	36417470	36428194	-46.5737	75.4139	31.3571	58.601	12.0273
Chr5:36428279-36440063	5	36428279	36440063	-31.425	69.6377	53.6784	60.1398	28.7148
Chr5:38475691-38482062	5	38475691	38482062	-22.5391	51.0912	30.4403	42.6748	20.1357
Chr5:38716993-38732010	5	38716993	38732010	-11.721	25.8523	19.2471	12.4533	0.732254
Chr5:45363630-45382071	5	45363630	45382071	-6.08464	17.7943	17.7648	6.08464	0
Chr5:45646505-45659657	5	45646505	45659657	-21.0238	83.0648	70.1702	80.4129	59.3891
Chr5:49488360-49509997	5	49488360	49509997	-9.57494	25.9433	24.5508	10.3879	0.813008
Chr5:50289881-50310038	5	50289881	50310038	-19.4811	44.2489	21.937	25.1528	5.6717
Chr5:50456829-50479973	5	50456829	50479973	-12.0699	21.4384	10.4646	14.0578	1.98786
Chr5:51785520-51799131	5	51785520	51799131	-5.67133	17.582	20.9147	5.67133	0
Chr5:52016254-52025807	5	52016254	52025807	-8.8345	30.4992	18.9742	9.90292	1.06842
Chr5:52630496-52637959	5	52630496	52637959	-8.92445	18.5316	22.8427	9.48942	0.564972
Chr5:53149190-53156642	5	53149190	53156642	-31.0889	39.8579	12.386	41.786	10.6971
Chr5:53172321-53180223	5	53172321	53180223	-13.1717	31.3913	15.5024	17.4761	4.30444
Chr5:54615064-54638214	5	54615064	54638214	-11.199	28.9638	16.2407	11.199	0
Chr5:56307551-56335654	5	56307551	56335654	-15.8802	20.4837	28.8253	17.0707	1.19048
Chr5:56592543-56624001	5	56592543	56624001	-21.7042	30.2348	14.4246	28.945	7.24079
Chr5:56849768-56875873	5	56849768	56875873	-19.5787	52.1994	27.2728	27.7115	8.13287
Chr5:57462604-57484056	5	57462604	57484056	-16.0648	28.9113	32.5021	18.141	2.07625
Chr5:58133100-58159200	5	58133100	58159200	-14.4556	30.1042	22.1946	14.7824	0.326797
Chr5:60231450-60252962	5	60231450	60252962	-9.43843	19.5189	15.6602	9.43843	0
Chr5:61433133-61461625	5	61433133	61461625	-18.8204	38.3214	11.1152	20.0109	1.19048
Chr5:61559456-61595551	5	61559456	61595551	-15.1741	32.284	23.7762	18.3884	3.21429
Chr5:62552898-62570086	5	62552898	62570086	-8.02073	26.0586	13.5146	9.0624	1.04167
Chr5:62822252-62847450	5	62822252	62847450	-15.0202	43.4053	15.8166	15.6491	0.628931
Chr5:63464525-63490472	5	63464525	63490472	-11.3756	29.4298	18.4185	12.2765	0.900901
Chr5:64094158-64102862	5	64094158	64102862	-27.7633	91.9786	86.1581	85.0765	57.3132
Chr5:64102871-64109470	5	64102871	64109470	-36.5902	88.962	84.4151	84.7744	48.1842
Chr5:64126374-64137258	5	64126374	64137258	-30.6262	50.5027	29.7153	36.6656	6.03937
Chr5:64548478-64559979	5	64548478	64559979	-24.8457	34.4132	39.5566	30.2816	5.43582
Chr5:66044491-66053112	5	66044491	66053112	-35.3033	88.8675	79.0079	78.1471	42.8438
Chr5:66676250-66678904	5	66676250	66678904	-6.15331	7.66313	7.45732	6.80717	0.653861
Chr5:66823948-66832870	5	66823948	66832870	-7.47349	15.1656	16.0644	8.34073	0.867247
Chr5:66863968-66874023	5	66863968	66874023	-7.8297	16.7973	11.079	8.53568	0.705985
Chr5:69451115-69468286	5	69451115	69468286	-7.65702	17.9408	12.3934	8.06353	0.406504
Chr5:70706844-70734437	5	70706844	70734437	-21.7869	25.8703	18.6654	24.026	2.23906
Chr5:71345358-71360285	5	71345358	71360285	-16.4501	31.557	13.4151	20.7979	4.34783
Chr5:71701173-71721382	5	71701173	71721382	-8.93833	17.8381	11.1932	8.93833	0
Chr5:71879306-71900452	5	71879306	71900452	-42.5791	68.6992	30.2783	75.1897	32.6105
Chr5:72127882-72138192	5	72127882	72138192	-5.6483	27.2347	13.3597	5.95694	0.308642
Chr5:72367915-72377333	5	72367915	72377333	-28.9409	44.6645	10.3171	33.2143	4.27337
Chr5:72377624-72387721	5	72377624	72387721	-18.943	35.5909	21.4175	25.8478	6.90481
Chr5:72387767-72399951	5	72387767	72399951	-29.4892	59.7578	34.055	38.3801	8.89087
Chr5:72399994-72408394	5	72399994	72408394	-22.4151	49.2046	22.9634	28.6225	6.20744
Chr5:72408486-72420124	5	72408486	72420124	-38.0476	59.8326	27.4167	45.3357	7.28812
Chr5:72420150-72434332	5	72420150	72434332	-37.8922	65.6863	36.1886	48.3324	10.4402
Chr5:72434407-72446365	5	72434407	72446365	-27.6901	42.7927	31.7692	34.2375	6.54734
Chr5:72446380-72455423	5	72446380	72455423	-38.0695	64.4347	28.6669	42.6744	4.60493
Chr5:72455538-72467355	5	72455538	72467355	-45.0832	58.4534	21.6607	50.866	5.78285
Chr5:72467524-72481100	5	72467524	72481100	-22.1403	28.7996	18.7115	24.3999	2.25957
Chr5:72587218-72598023	5	72587218	72598023	-11.7313	23.8943	20.7409	16.0884	4.35712
Chr5:72745440-72755861	5	72745440	72755861	-6.77553	13.4911	10.4029	7.52614	0.750613
Chr5:73003902-73007643	5	73003902	73007643	-7.93827	15.9852	4.82764	8.80565	0.867381
Chr5:73342953-73349768	5	73342953	73349768	-4.64992	18.985	17.5432	4.64992	0
Chr5:73729068-73737441	5	73729068	73737441	-8.58739	24.2763	17.9551	8.75833	0.17094
Chr5:74880633-74889242	5	74880633	74889242	-5.50251	16.3648	18.3613	5.50251	0
Chr5:75309947-75326790	5	75309947	75326790	-8.39002	26.2787	18.9176	8.39002	0
Chr5:76856660-76858060	5	76856660	76858060	-4.61151	5.50859	6.46491	4.61151	0
Chr5:76863770-76869346	5	76863770	76869346	-43.9431	72.9819	40.5504	56.3718	12.4288
Chr5:76923182-76928818	5	76923182	76928818	-31.6991	84.1698	78.3363	80.2217	48.5227
Chr5:77665197-77677654	5	77665197	77677654	-10.2789	10.4368	16.3946	11.2568	0.977891
Chr5:78547747-78573465	5	78547747	78573465	-22.1109	59.4269	40.6384	34.216	12.1051
Chr5:79614277-79642727	5	79614277	79642727	-12.2766	19.1501	22.7764	14.0969	1.82033
Chr5:80576168-80593045	5	80576168	80593045	-41.4471	51.4644	39.2519	57.3903	15.9432
Chr5:80708686-80740259	5	80708686	80740259	-21.0972	41.3155	29.1698	26.5148	5.41764
Chr5:82065111-82081173	5	82065111	82081173	-12.3017	32.5706	14.6566	16.8534	4.55171
Chr5:82273401-82294379	5	82273401	82294379	-12.8432	26.4301	9.34845	14.1667	1.32353
Chr5:83396120-83422954	5	83396120	83422954	-6.43751	19.9484	14.4118	6.43751	0
Chr5:84003693-84027872	5	84003693	84027872	-18.2921	35.2202	18.4654	21.6943	3.40224
Chr5:84096639-84116314	5	84096639	84116314	-18.9688	28.6207	20.7452	22.6966	3.72782
Chr5:84195418-84216847	5	84195418	84216847	-25.3938	46.1746	21.5027	29.5605	4.16667
Chr5:85139205-85166571	5	85139205	85166571	-14.6344	42.1576	22.9986	20.0067	5.37231
Chr5:85499019-85514404	5	85499019	85514404	-27.5217	60.552	51.8453	50.7105	23.1888
Chr5:86804495-86812103	5	86804495	86812103	-24.7875	10.5177	25.9797	42.2435	17.456
Chr5:86893768-86916257	5	86893768	86916257	-16.3641	32.0691	19.0879	18.6055	2.24138
Chr5:87752746-87779289	5	87752746	87779289	-12.7905	30.5059	13.6268	15.116	2.32558
Chr5:87992896-88022720	5	87992896	88022720	-21.9193	27.8946	15.0125	28.0304	6.11111
Chr5:88061739-88095890	5	88061739	88095890	-19.5421	45.8405	26.3913	25.3567	5.81459
Chr5:88178031-88199148	5	88178031	88199148	-27.6278	61.9312	26.0714	38.4723	10.8445
Chr5:88554687-88563277	5	88554687	88563277	-30.7102	45.4148	25.3805	45.3803	14.67
Chr5:88574145-88584768	5	88574145	88584768	-12.0954	24.6621	22.9696	15.0204	2.92498
Chr5:88642454-88650014	5	88642454	88650014	-29.7903	50.9711	49.5874	51.8679	22.0776
Chr5:88981693-88991491	5	88981693	88991491	-5.78477	17.8427	13.3016	5.78477	0
Chr5:90523026-90536606	5	90523026	90536606	-19.3269	94.3822	87.7209	90.4738	71.1469
Chr5:91364702-91372651	5	91364702	91372651	-4.52524	18.4421	11.027	4.52524	0
Chr5:91519904-91530524	5	91519904	91530524	-9.00771	30.8689	13.3669	9.60295	0.595238
Chr5:92256259-92263740	5	92256259	92263740	-29.4215	88.0091	69.6966	87.7545	58.333
Chr5:92264102-92272302	5	92264102	92272302	-23.6704	90.0202	78.0092	91.951	68.2807
Chr5:92272315-92277827	5	92272315	92277827	-22.8532	43.7078	33.2372	33.6502	10.797
Chr5:96170680-96179594	5	96170680	96179594	-6.51277	20.9315	18.1332	6.51277	0
Chr5:96379202-96389781	5	96379202	96389781	-5.98675	15.6843	10.8067	5.98675	0
Chr5:96438135-96447526	5	96438135	96447526	-34.7719	64.9476	31.2849	57.1465	22.3746
Chr5:96500886-96515095	5	96500886	96515095	-17.5155	35.1715	24.5354	23.012	5.49645
Chr5:96515323-96527924	5	96515323	96527924	-14.5695	25.3293	27.3002	18.5036	3.93416
Chr5:96540198-96551226	5	96540198	96551226	-31.1962	54.7255	30.2246	38.8056	7.60939
Chr5:96551381-96561340	5	96551381	96561340	-29.0405	69.6455	52.5155	65.5119	36.4714
Chr5:96571789-96586782	5	96571789	96586782	-23.627	52.6418	31.4433	33.8779	10.2509
Chr5:96599959-96611807	5	96599959	96611807	-26.4572	61.5235	20.1832	45.8088	19.3516
Chr5:96623862-96633416	5	96623862	96633416	-38.9951	63.1034	24.2307	42.872	3.87693
Chr5:96634102-96643018	5	96634102	96643018	-34.8289	59.0879	27.8303	41.7088	6.87984
Chr5:96643248-96653290	5	96643248	96653290	-34.98	75.6175	35.0208	52.2755	17.2954
Chr5:97719445-97737696	5	97719445	97737696	-13.7596	22.8707	9.83565	15.9151	2.15552
Chr5:99869406-99877907	5	99869406	99877907	-5.71322	13.6891	18.2243	6.34215	0.628931
Chr5:101083980-101092155	5	101083980	101092155	-4.98419	33.2223	21.1229	5.60148	0.617284
Chr5:101326096-101332035	5	101326096	101332035	-4.35353	30.1284	17.9299	4.35353	0
Chr5:102562197-102574560	5	102562197	102574560	-6.37729	14.8697	9.79907	6.37729	0
Chr5:102760012-102769368	5	102760012	102769368	-17.2932	31.9246	14.9287	22.0706	4.77746
Chr5:102778140-102792354	5	102778140	102792354	-18.6613	36.5162	25.7639	28.1439	9.48258
Chr5:104067903-104074374	5	104067903	104074374	-32.1201	61.1895	51.3704	56.5064	24.3864
Chr5:104074380-104080760	5	104074380	104080760	-34.2032	89.5976	70.1022	84.4691	50.2659
Chr5:104080901-104089549	5	104080901	104089549	-34.0792	86.2205	76.5617	83.9312	49.852
Chr5:104089574-104096589	5	104089574	104096589	-43.1821	86.9049	64.4471	88.7222	45.5401
Chr5:104096679-104106973	5	104096679	104106973	-41.5946	73.213	49.1681	55.0799	13.4854
Chr5:104107179-104114029	5	104107179	104114029	-25.661	38.9804	21.7546	29.4791	3.81805
Chr5:105264722-105290090	5	105264722	105290090	-11.5689	22.2766	22.5637	13.0841	1.51515
Chr5:105971213-105977692	5	105971213	105977692	-33.0528	53.0202	48.3762	43.7304	10.6776
Chr5:107143810-107151866	5	107143810	107151866	-41.6065	67.4745	36.0859	62.4974	20.8908
Chr5:107151868-107162207	5	107151868	107162207	-38.1568	62.9935	42.1412	57.7539	19.5971
Chr5:107162266-107171588	5	107162266	107171588	-40.2385	50.7934	45.3449	60.118	19.8795
Chr5:107171712-107183423	5	107171712	107183423	-29.2269	40.5543	20.099	36.2267	6.99983
Chr5:107183618-107192115	5	107183618	107192115	-42.5208	71.7095	29.8816	60.674	18.1532
Chr5:107199586-107207690	5	107199586	107207690	-38.8832	56.4368	27.1122	54.6204	15.7372
Chr5:107207775-107217368	5	107207775	107217368	-51.3716	75.082	40.3049	72.9565	21.5849
Chr5:107217714-107225229	5	107217714	107225229	-51.5442	53.085	23.5009	55.99	4.44588
Chr5:107234329-107244692	5	107234329	107244692	-46.4743	90.6495	62.4003	91.2129	44.7385
Chr5:108500642-108510286	5	108500642	108510286	-26.5066	48.2193	56.9923	38.5923	12.0857
Chr5:108521145-108536496	5	108521145	108536496	-17.6147	38.9664	26.9754	25.9183	8.30361
Chr5:108650562-108658237	5	108650562	108658237	-18.3223	91.2152	87.2817	88.8615	70.5392
Chr5:109516986-109528531	5	109516986	109528531	-27.658	80.8964	71.3796	77.0178	49.3598
Chr5:109528592-109539145	5	109528592	109539145	-33.2908	91.3833	72.666	87.4504	54.1596
Chr5:109834435-109851654	5	109834435	109851654	-27.1262	75.7158	58.9762	64.7636	37.6375
Chr5:110361788-110363528	5	110361788	110363528	-11.1368	11.0151	8.30258	12.9802	1.84344
Chr5:112278732-112284900	5	112278732	112284900	-44.7495	51.5329	27.257	55.0658	10.3162
Chr5:112284937-112291762	5	112284937	112291762	-52.6285	86.8273	64.7589	87.3493	34.7207
Chr5:112291783-112298427	5	112291783	112298427	-36.6636	74.1825	69.1371	75.4632	38.7997
Chr5:113726155-113732393	5	113726155	113732393	-25.6774	46.0564	43.0675	34.8235	9.14615
Chr5:114423545-114428954	5	114423545	114428954	-17.4522	32.3579	24.8205	22.6881	5.23591
Chr5:114429014-114434022	5	114429014	114434022	-31.174	83.2376	77.1839	83.7478	52.5738
Chr5:114453610-114457711	5	114453610	114457711	-40.4212	76.1576	49.0374	73.3182	32.897
Chr5:114874739-114879523	5	114874739	114879523	-23.9562	53.995	45.8121	37.625	13.6689
Chr5:115383927-115391827	5	115383927	115391827	-7.92603	35.0168	19.7996	9.29215	1.36612
Chr5:115398537-115403856	5	115398537	115403856	-5.05305	7.24377	8.86141	5.39319	0.340136
Chr5:115507134-115512534	5	115507134	115512534	-43.607	85.4213	83.8848	91.5624	47.9554
Chr5:115512548-115516340	5	115512548	115516340	-40.8986	68.9331	59.7549	57.7678	16.8691
Chr5:115516359-115520674	5	115516359	115520674	-34.9439	87.1475	87.1629	72.1053	37.1614
Chr5:115534484-115540339	5	115534484	115540339	-47.636	71.3715	63.84	72.4199	24.7839
Chr5:115555707-115559626	5	115555707	115559626	-4.91546	14.3041	5.30171	5.67304	0.757576
Chr5:115732254-115733637	5	115732254	115733637	-8.49826	1.86228	6.45428	8.49826	0
Chr5:116143805-116148414	5	116143805	116148414	-30.8858	60.3258	34.2304	51.1042	20.2185
Chr5:117287321-117292275	5	117287321	117292275	-6.86321	3.3313	5.23713	8.45474	1.59153
Chr5:117414346-117422219	5	117414346	117422219	-19.6014	24.5358	16.9078	24.6448	5.0434
Chr5:117422362-117430919	5	117422362	117430919	-62.1382	63.0867	51.085	80.8551	18.7169
Chr5:117445511-117452263	5	117445511	117452263	-51.7921	62.5863	29.0558	62.2493	10.4572
Chr5:117452589-117458683	5	117452589	117458683	-30.8949	40.6496	22.3594	34.5409	3.64594
Chr5:117458705-117463808	5	117458705	117463808	-33.3718	44.2876	29.6939	38.6138	5.24206
Chr5:117463947-117471817	5	117463947	117471817	-37.7452	49.241	26.1544	45.1375	7.39238
Chr5:117479681-117484263	5	117479681	117484263	-7.64812	37.4453	18.1777	9.9683	2.32018
Chr5:117495100-117500738	5	117495100	117500738	-14.0867	25.732	17.6264	16.5522	2.46543
Chr5:117500776-117507673	5	117500776	117507673	-28.3201	58.7188	57.3905	57.0872	28.7671
Chr5:117525345-117533554	5	117525345	117533554	-24.1572	91.9322	84.8316	91.5142	67.357
Chr5:117533669-117539543	5	117533669	117539543	-36.0763	81.6612	78.1881	91.4588	55.3824
Chr5:117539759-117545703	5	117539759	117545703	-19.5766	39.5655	30.4359	27.9123	8.33567
Chr5:117607290-117616890	5	117607290	117616890	-25.9388	38.4314	32.2195	33.9585	8.01968
Chr5:117616901-117625267	5	117616901	117625267	-25.2026	84.8405	76.7076	89.9874	64.7848
Chr5:117625274-117631700	5	117625274	117631700	-39.4122	73.2537	57.1611	58.6694	19.2572
Chr5:117631782-117639644	5	117631782	117639644	-40.7571	91.5254	88.7878	88.5029	47.7458
Chr5:117639659-117648191	5	117639659	117648191	-30.0903	81.91	74.7109	84.915	54.8248
Chr5:117648193-117658118	5	117648193	117658118	-46.9103	77.0953	66.3123	77.4587	30.5484
Chr5:117658198-117663977	5	117658198	117663977	-38.0306	48.2556	21.1999	39.9543	1.92373
Chr5:117664063-117670816	5	117664063	117670816	-35.6297	42.5248	21.5192	40.6162	4.98645
Chr5:117680790-117690182	5	117680790	117690182	-22.5716	87.6777	78.6748	86.5284	63.9567
Chr5:117696829-117704592	5	117696829	117704592	-28.0692	54.8072	36.0555	46.8582	18.789
Chr5:117966909-117975721	5	117966909	117975721	-21.7646	40.9218	52.5912	31.3608	9.5962
Chr5:118301517-118309470	5	118301517	118309470	-56.894	84.5926	58.5828	69.6533	12.7593
Chr5:119156226-119165351	5	119156226	119165351	-9.1701	17.0823	19.8496	9.72565	0.555555
Chr5:120594710-120602041	5	120594710	120602041	-35.4197	58.5894	40.6411	53.5851	18.1653
Chr5:120678531-120682507	5	120678531	120682507	-8.58445	24.0791	11.7364	11.1478	2.56331
Chr5:121393296-121398171	5	121393296	121398171	-4.20044	5.87818	10.1402	4.20044	0
Chr5:121927789-121934327	5	121927789	121934327	-38.8069	63.4513	60.3413	69.0503	30.2433
Chr5:121991244-121995719	5	121991244	121995719	-15.9562	92.2621	90.6509	95.5732	79.617
Chr5:122263611-122268805	5	122263611	122268805	-10.3122	9.44096	6.17084	11.8841	1.57192
Chr5:122537702-122543459	5	122537702	122543459	-55.2634	84.2588	73.3512	87.3686	32.1052
Chr5:122727238-122732033	5	122727238	122732033	-34.0988	75.2695	67.9115	77.0365	42.9377
Chr5:122732063-122736638	5	122732063	122736638	-24.9551	43.4475	15.7976	36.4351	11.48
Chr5:122736650-122741366	5	122736650	122741366	-23.6674	87.4509	74.5187	81.647	57.9796
Chr5:122746730-122754143	5	122746730	122754143	-33.995	66.506	54.6789	69.388	35.393
Chr5:124012518-124017821	5	124012518	124017821	-39.5122	73.8035	54.342	70.8749	31.3627
Chr5:124032577-124040959	5	124032577	124040959	-39.934	84.2871	58.8028	78.882	38.948
Chr5:124049323-124055475	5	124049323	124055475	-32.8509	85.2001	48.2979	57.5347	24.6838
Chr5:124204145-124210499	5	124204145	124210499	-25.4333	80.3753	82.599	86.2806	60.8473
Chr5:124222858-124230211	5	124222858	124230211	-32.9135	80.984	73.8718	76.6357	43.7221
Chr5:124425136-124426077	5	124425136	124426077	-5.24562	0.63769	2.85693	5.24562	0
Chr5:124490375-124496192	5	124490375	124496192	-27.7978	85.2625	88.5659	85.3956	57.5978
Chr5:124496213-124503469	5	124496213	124503469	-31.6135	68.2513	70.6863	74.354	42.7406
Chr5:124740322-124746394	5	124740322	124746394	-23.4578	58.2394	37.0044	37.2833	13.8255
Chr5:124746403-124751879	5	124746403	124751879	-37.1731	57.5804	42.8774	50.0699	12.8968
Chr5:124751892-124758327	5	124751892	124758327	-22.6589	47.9876	37.1889	33.8312	11.1724
Chr5:124936980-124944484	5	124936980	124944484	-31.1814	75.7394	56.8927	74.0553	42.874
Chr5:125233670-125242312	5	125233670	125242312	-48.7946	65.747	37.6743	62.8874	14.0928
Chr5:125242400-125248946	5	125242400	125248946	-54.5521	74.9201	55.2321	73.6404	19.0882
Chr5:125249183-125255355	5	125249183	125255355	-59.2236	75.2738	28.2275	66.7935	7.56996
Chr5:125255645-125262718	5	125255645	125262718	-60.709	89.2076	53.3235	79.6019	18.8929
Chr5:125262812-125268822	5	125262812	125268822	-51.5519	57.372	20.0325	55.2465	3.6946
Chr5:125268988-125276168	5	125268988	125276168	-22.2434	42.6895	21.1482	33.2653	11.022
Chr5:125281982-125287263	5	125281982	125287263	-39.5241	84.2052	72.2655	86.3086	46.7844
Chr5:125318910-125325790	5	125318910	125325790	-18.0699	29.7696	25.236	22.7654	4.69542
Chr5:125505390-125509993	5	125505390	125509993	-26.0736	57.4167	50.4858	49.9766	23.903
Chr5:125533531-125537874	5	125533531	125537874	-10.537	25.0917	17.2143	16.3152	5.77817
Chr5:125537882-125546976	5	125537882	125546976	-16.1125	30.0567	25.0556	20.9308	4.81835
Chr5:125546977-125556495	5	125546977	125556495	-43.0397	54.0189	53.413	61.4763	18.4366
Chr5:125556832-125570059	5	125556832	125570059	-39.8377	62.0096	47.4476	53.6245	13.7868
Chr5:125766316-125774881	5	125766316	125774881	-26.876	87.9714	68.3289	79.0147	52.1387
Chr5:128374325-128384172	5	128374325	128384172	-32.5213	54.7437	37.1288	44.7283	12.207
Chr5:128384195-128393171	5	128384195	128393171	-37.3863	60.3219	39.1016	46.4945	9.10817
Chr5:128393237-128404778	5	128393237	128404778	-40.7439	65.0662	45.5599	56.6403	15.8964
Chr5:128404798-128412250	5	128404798	128412250	-42.3916	82.1532	62.3969	63.1032	20.7116
Chr5:128412374-128421702	5	128412374	128421702	-44.5121	72.7962	66.0872	68.5297	24.0177
Chr5:129167259-129178072	5	129167259	129178072	-26.2589	52.7046	10.7818	32.6582	6.39924
Chr5:129178077-129183599	5	129178077	129183599	-14.3367	28.1657	11.1036	15.8549	1.51818
Chr5:129183623-129191507	5	129183623	129191507	-14.0548	28.7638	12.7483	17.3538	3.29901
Chr5:129191525-129200375	5	129191525	129200375	-6.97428	30.058	16.3395	7.76975	0.795475
Chr5:129200517-129207898	5	129200517	129207898	-18.4585	34.0993	11.4951	19.2766	0.818087
Chr5:129658095-129665196	5	129658095	129665196	-29.7027	40.9702	34.0366	39.384	9.68124
Chr5:129852479-129858656	5	129852479	129858656	-30.563	81.7936	78.0093	85.71	55.147
Chr5:130100040-130107814	5	130100040	130107814	-18.7884	32.788	14.1588	21.8952	3.10685
Chr5:130587347-130597735	5	130587347	130597735	-29.555	51.5391	45.7468	49.8408	20.2858
Chr5:130597805-130609973	5	130597805	130609973	-25.3592	54.0036	46.2778	46.6631	21.3039
Chr5:130722433-130742003	5	130722433	130742003	-30.7922	72.4897	66.8961	75.0616	44.2694
Chr5:130742029-130753703	5	130742029	130753703	-24.8248	94.0958	90.0466	92.3075	67.4827
Chr5:130753723-130766021	5	130753723	130766021	-21.1458	90.6767	89.1378	91.6613	70.5155
Chr5:130822923-130835886	5	130822923	130835886	-26.4845	83.857	77.7645	81.1994	54.7149
Chr5:131289649-131295254	5	131289649	131295254	-22.5453	42.8183	30.9684	30.587	8.04167
Chr5:131535184-131538024	5	131535184	131538024	-29.3743	66.7602	69.4359	86.3105	56.9362
Chr5:131620973-131630965	5	131620973	131630965	-30.2661	57.0872	33.4187	47.5722	17.3061
Chr5:131630967-131635402	5	131630967	131635402	-38.2992	88.009	79.4595	90.3368	52.0376
Chr5:131635454-131645706	5	131635454	131645706	-26.6804	92.1276	90.0142	90.2203	63.5398
Chr5:131655045-131665197	5	131655045	131665197	-21.2522	87.1139	88.0342	93.3037	72.0515
Chr5:131830109-131838633	5	131830109	131838633	-34.742	63.9012	73.9768	62.3326	27.5906
Chr5:131847253-131855422	5	131847253	131855422	-18.6873	95.4993	90.5705	95.1305	76.4431
Chr5:131855476-131866356	5	131855476	131866356	-38.2654	84.9767	77.8122	87.2	48.9346
Chr5:132521694-132533624	5	132521694	132533624	-6.95969	34.05	16.0017	8.09605	1.13636
Chr5:134190550-134197577	5	134190550	134197577	-40.5198	83.3444	68.4738	78.1253	37.6055
Chr5:134197629-134205854	5	134197629	134205854	-42.4234	81.1193	50.4171	64.3629	21.9396
Chr5:134233220-134238847	5	134233220	134238847	-33.207	77.6238	61.1881	68.8644	35.6574
Chr5:134238871-134243944	5	134238871	134243944	-41.7803	92.0657	85.4649	93.5751	51.7948
Chr5:134243980-134248808	5	134243980	134248808	-37.7882	93.6382	89.575	91.382	53.5938
Chr5:134248834-134254540	5	134248834	134254540	-39.358	73.9051	69.9664	62.8357	23.4777
Chr5:134254541-134260662	5	134254541	134260662	-50.5688	86.5652	80.092	87.527	36.9582
Chr5:134260953-134265343	5	134260953	134265343	-16.8043	41.0585	21.2491	20.8324	4.02805
Chr5:134271529-134276148	5	134271529	134276148	-27.0761	40.4413	33.3369	33.2087	6.13259
Chr5:134283232-134287858	5	134283232	134287858	-49.9047	94.6704	87.659	93.8043	43.8996
Chr5:134287861-134294293	5	134287861	134294293	-46.2625	93.938	84.3967	87.5671	41.3046
Chr5:134299905-134307323	5	134299905	134307323	-37.0819	70.7397	68.4366	66.0442	28.9623
Chr5:134307539-134313626	5	134307539	134313626	-26.7817	55.5902	49.5284	57.0973	30.3156
Chr5:134410564-134418429	5	134410564	134418429	-10.0014	22.9032	19.4539	11.6891	1.68776
Chr5:134552790-134558822	5	134552790	134558822	-22.0917	35.5084	36.0325	25.6991	3.60744
Chr5:134558847-134565416	5	134558847	134565416	-33.7772	56.9292	47.5041	50.4359	16.6588
Chr5:134933829-134941711	5	134933829	134941711	-31.0979	77.6795	49.2386	74.1589	43.061
Chr5:134993711-135001532	5	134993711	135001532	-30.7648	47.9729	36.0075	44.1072	13.3424
Chr5:135076553-135078422	5	135076553	135078422	-4.13892	4.29054	3.32472	4.13892	0
Chr5:135101955-135107169	5	135101955	135107169	-10.837	11.1269	6.95492	12.3144	1.47737
Chr5:135107173-135112990	5	135107173	135112990	-23.4499	32.9896	20.1142	32.6323	9.18241
Chr5:135260472-135269103	5	135260472	135269103	-7.86696	14.2332	9.54232	8.2071	0.340136
Chr5:135435091-135442290	5	135435091	135442290	-37.3049	91.6677	87.0627	80.1366	42.8316
Chr5:135442292-135450372	5	135442292	135450372	-45.3644	84.2498	76.736	74.6953	29.3309
Chr5:135450493-135457127	5	135450493	135457127	-45.167	83.2305	77.6587	63.614	18.447
Chr5:135457151-135463162	5	135457151	135463162	-36.2566	61.5127	75.374	43.1025	6.8459
Chr5:135463173-135470329	5	135463173	135470329	-23.8393	54.77	55.3257	29.9535	6.11415
Chr5:135470367-135478540	5	135470367	135478540	-24.3923	49.3214	43.757	29.4901	5.09785
Chr5:135478581-135485282	5	135478581	135485282	-32.5465	71.5237	63.7453	49.5981	17.0516
Chr5:135747510-135759081	5	135747510	135759081	-28.648	54.9578	37.906	40.2167	11.5687
Chr5:135768620-135777588	5	135768620	135777588	-39.5033	61.6242	38.0876	51.2188	11.7154
Chr5:135777597-135779009	5	135777597	135779009	-2.38386	2.85025	1.00657	2.38386	0
Chr5:135969810-135976781	5	135969810	135976781	-25.5902	74.2117	42.977	65.9343	40.3441
Chr5:135976859-135984254	5	135976859	135984254	-7.14061	35.5027	19.0063	17.5598	10.4192
Chr5:136244726-136248897	5	136244726	136248897	-13.867	15.2572	8.68145	21.6677	7.80066
Chr5:136248940-136254981	5	136248940	136254981	-26.1464	52.0713	49.0046	49.5723	23.426
Chr5:136255111-136261812	5	136255111	136261812	-34.9755	63.3769	44.5386	48.7636	13.7881
Chr5:136261832-136269442	5	136261832	136269442	-25.8725	44.1243	35.6538	35.5695	9.69706
Chr5:136505880-136517431	5	136505880	136517431	-26.7662	90.2753	77.0833	89.2693	62.5031
Chr5:136517649-136530640	5	136517649	136530640	-16.5523	89.7377	83.8688	93.6356	77.0833
Chr5:136643476-136651545	5	136643476	136651545	-10.3172	15.07	16.0197	11.6652	1.34804
Chr5:136651554-136661468	5	136651554	136661468	-16.5126	28.9788	20.3773	19.9296	3.41698
Chr5:136661519-136671540	5	136661519	136671540	-52.2298	66.0144	18.2038	63.7216	11.4918
Chr5:136671560-136681216	5	136671560	136681216	-24.4206	44.4343	25.0519	36.0034	11.5828
Chr5:136905854-136911127	5	136905854	136911127	-8.02398	14.8317	14.709	9.77956	1.75559
Chr5:137349413-137351981	5	137349413	137351981	-29.6927	27.4808	16.7121	44.9483	15.2556
Chr5:137530663-137532378	5	137530663	137532378	-39.1736	30.01	3.51935	40.6201	1.44652
Chr5:137784461-137786225	5	137784461	137786225	-29.4895	37.3435	35.5958	48.4144	18.9249
Chr5:137786226-137787671	5	137786226	137787671	-7.90247	3.4349	5.17397	8.20828	0.30581
Chr5:138155310-138161130	5	138155310	138161130	-45.3229	64.4552	53.1138	49.974	4.6511
Chr5:138519749-138547844	5	138519749	138547844	-17.8094	31.9021	23.1845	19.254	1.44466
Chr5:138993247-138994807	5	138993247	138994807	-11.1237	13.8624	6.06892	11.6963	0.572536
Chr5:139129177-139133931	5	139129177	139133931	-5.77847	7.51154	5.20682	6.2574	0.478927
Chr5:139133982-139142845	5	139133982	139142845	-17.2172	34.5572	22.7511	24.25	7.03279
Chr5:139339014-139344100	5	139339014	139344100	-15.7469	91.4414	88.061	93.8759	78.129
Chr5:139497639-139505340	5	139497639	139505340	-43.994	64.2164	36.7849	63.3039	19.31
Chr5:139505371-139515546	5	139505371	139515546	-35.0157	67.9922	44.8187	64.7759	29.7602
Chr5:139515575-139522099	5	139515575	139522099	-42.1793	61.6082	20.8164	48.9914	6.81214
Chr5:139722855-139729148	5	139722855	139729148	-41.8308	83.5079	70.4786	82.3862	40.5554
Chr5:139906417-139908426	5	139906417	139908426	-3.01803	3.56063	1.30067	3.29814	0.280112
Chr5:140412932-140419242	5	140412932	140419242	-9.3857	12.7659	13.1296	12.1934	2.80767
Chr5:140511686-140517820	5	140511686	140517820	-13.84	27.4209	15.4163	16.4176	2.57757
Chr5:140517923-140524124	5	140517923	140524124	-16.6787	36.1715	19.5988	27.6828	11.0041
Chr5:140658514-140665535	5	140658514	140665535	-27.1683	64.4424	36.7057	47.0247	19.8564
Chr5:140665902-140671880	5	140665902	140671880	-28.6824	93.0097	81.0508	91.3167	62.6344
Chr5:140671883-140677708	5	140671883	140677708	-32.3642	80.4493	63.1487	79.8761	47.5119
Chr5:140677714-140684604	5	140677714	140684604	-25.4976	88.0297	75.116	87.2234	61.7258
Chr5:140691611-140697935	5	140691611	140697935	-15.1737	95.0111	82.292	91.6849	76.5112
Chr5:142216667-142222672	5	142216667	142222672	-56.3002	84.3695	82.4478	81.6235	25.3233
Chr5:142222687-142231317	5	142222687	142231317	-41.681	59.6977	58.869	54.2917	12.6107
Chr5:142231346-142238397	5	142231346	142238397	-39.1487	90.8116	78.525	77.9373	38.7886
Chr5:142296825-142304870	5	142296825	142304870	-36.071	91.9477	81.5952	83.8808	47.8099
Chr5:142629341-142630246	5	142629341	142630246	-2.99537	0.887822	1.51011	3.47327	0.477897
Chr5:142815618-142817307	5	142815618	142817307	-22.7024	25.7142	27.5423	26.4931	3.79073
Chr5:143180703-143190206	5	143180703	143190206	-8.98859	17.427	8.95095	10.0997	1.11111
Chr5:143263160-143269563	5	143263160	143269563	-35.0955	65.8542	59.418	74.4549	39.3594
Chr5:143328668-143333805	5	143328668	143333805	-10.0531	11.4681	10.694	11.4474	1.39432
Chr5:143397820-143403790	5	143397820	143403790	-18.655	31.1772	18.9814	24.6677	6.01271
Chr5:144240402-144249265	5	144240402	144249265	-18.3368	33.7272	24.352	31.2658	12.929
Chr5:144255224-144256449	5	144255224	144256449	-4.53503	3.68182	1.22556	5.13027	0.595238
Chr5:144371217-144382554	5	144371217	144382554	-29.2	90.4374	86.675	90.7156	61.5156
Chr5:144382625-144394442	5	144382625	144394442	-32.0898	78.8984	76.1637	81.8618	49.772
Chr5:144394491-144401514	5	144394491	144401514	-16.7813	45.8837	33.3555	23.9783	7.19707
Chr5:144424014-144433945	5	144424014	144433945	-12.7723	30.5827	22.9805	17.3356	4.56325
Chr5:144545426-144546201	5	144545426	144546201	-2.85128	0.495891	1.68051	3.49932	0.648046
Chr5:144546219-144548361	5	144546219	144548361	-11.517	8.83018	6.41357	12.5834	1.06647
Chr5:144915381-144923328	5	144915381	144923328	-31.861	75.1254	84.8598	82.9937	51.1327
Chr5:144957720-144964339	5	144957720	144964339	-29.3074	80.1931	77.053	76.793	47.4856
Chr5:146161027-146174450	5	146161027	146174450	-14.4441	14.0596	17.8163	18.5417	4.09756
Chr5:146391092-146398750	5	146391092	146398750	-35.1059	53.7529	35.8954	50.9963	15.8904
Chr5:146407242-146413398	5	146407242	146413398	-36.6592	73.7975	38.0393	69.0256	32.3664
Chr5:147926112-147934126	5	147926112	147934126	-5.57745	21.2892	17.021	5.57745	0
Chr5:147940298-147947116	5	147940298	147947116	-9.62236	12.5499	16.3369	10.728	1.10563
Chr5:148268810-148277861	5	148268810	148277861	-35.1813	71.6462	69.1907	71.1161	35.9348
Chr5:149128389-149134345	5	149128389	149134345	-18.5756	40.8405	27.4017	26.0846	7.50899
Chr5:149233237-149242146	5	149233237	149242146	-6.66304	18.617	18.7565	7.65511	0.992063
Chr5:150001781-150010905	5	150001781	150010905	-6.78352	18.1914	15.8945	6.94936	0.165837
Chr6:3271157-3280337	6	3271157	3280337	-12.9134	52.4607	48.2263	19.7833	6.86989
Chr6:3280386-3290375	6	3280386	3290375	-32.8667	72.1822	76.1238	46.0409	13.1743
Chr6:3299217-3308108	6	3299217	3308108	-35.3512	39.9025	32.6772	40.088	4.73674
Chr6:3308109-3327913	6	3308109	3327913	-26.2369	43.2524	43.9968	39.9306	13.6937
Chr6:4723124-4731760	6	4723124	4731760	-6.11979	24.5292	25.1227	6.11979	0
Chr6:5559729-5572715	6	5559729	5572715	-7.07497	20.0285	17.6659	7.07497	0
Chr6:6045048-6054721	6	6045048	6054721	-26.3928	92.5015	85.8515	87.7047	61.3119
Chr6:6064336-6071657	6	6064336	6071657	-48.6235	78.2079	58.291	67.8984	19.2749
Chr6:6071742-6083915	6	6071742	6083915	-36.5175	91.0626	72.2286	91.6622	55.1447
Chr6:6083975-6092569	6	6083975	6092569	-31.6164	95.4906	75.3276	88.5717	56.9553
Chr6:6092579-6101185	6	6092579	6101185	-38.7358	71.9939	49.361	74.6207	35.8849
Chr6:6101375-6109311	6	6101375	6109311	-32.2141	63.5935	40.7112	47.4581	15.244
Chr6:6117205-6125157	6	6117205	6125157	-49.868	75.9334	39.926	80.9869	31.1188
Chr6:6125370-6135796	6	6125370	6135796	-63.5795	88.7816	56.337	90.0864	26.5069
Chr6:6135799-6145384	6	6135799	6145384	-50.946	86.0567	52.5697	80.1327	29.1867
Chr6:6145461-6153062	6	6145461	6153062	-36.7529	80.5402	56.224	81.9243	45.1714
Chr6:6153067-6161977	6	6153067	6161977	-57.2635	87.0919	48.6623	83.0723	25.8088
Chr6:6162144-6169393	6	6162144	6169393	-45.3258	62.7941	29.1127	55.0237	9.69786
Chr6:12907501-12926035	6	12907501	12926035	-6.90189	12.3254	23.2607	7.58216	0.680272
Chr6:13908224-13932562	6	13908224	13932562	-49.9699	77.0845	58.8566	72.0242	22.0544
Chr6:14035732-14063669	6	14035732	14063669	-21.6909	26.3195	34.6891	28.8273	7.1364
Chr6:17694695-17704753	6	17694695	17704753	-7.03484	14.1011	10.6551	9.07732	2.04248
Chr6:19436168-19458408	6	19436168	19458408	-14.2493	27.7359	28.0495	16.2141	1.96473
Chr6:20007061-20023803	6	20007061	20023803	-13.8891	27.4796	31.3638	16.4532	2.5641
Chr6:20418690-20445133	6	20418690	20445133	-14.4084	33.8247	21.7956	17.6342	3.22581
Chr6:20858194-20883997	6	20858194	20883997	-16.7718	41.659	26.4649	20.4695	3.69773
Chr6:20884067-20908369	6	20884067	20908369	-9.11787	27.3783	24.4196	9.11787	0
Chr6:23932932-23952705	6	23932932	23952705	-8.22916	19.2827	18.2112	9.00435	0.775194
Chr6:24708875-24718046	6	24708875	24718046	-11.7458	28.7567	27.2671	14.5793	2.83352
Chr6:25569321-25595267	6	25569321	25595267	-7.22814	18.58	19.7445	7.22814	0
Chr6:28407603-28418248	6	28407603	28418248	-15.7579	94.6596	92.5923	93.5154	77.7575
Chr6:28824266-28832097	6	28824266	28832097	-42.3192	76.0909	71.6733	76.273	33.9539
Chr6:28832098-28832967	6	28832098	28832967	-46.772	36.1818	27.4124	51.1284	4.35635
Chr6:28906473-28913969	6	28906473	28913969	-4.73132	17.2944	17.2197	5.62418	0.892857
Chr6:29272612-29279648	6	29272612	29279648	-27.0589	33.7493	12.0915	36.7364	9.67758
Chr6:29279659-29287939	6	29279659	29287939	-21.9989	37.0847	23.0261	32.1761	10.1772
Chr6:30321917-30332008	6	30321917	30332008	-15.983	20.4996	19.5353	18.5564	2.57343
Chr6:30527206-30537481	6	30527206	30537481	-5.9794	19.3864	12.7851	6.30619	0.326797
Chr6:30936693-30947161	6	30936693	30947161	-26.4928	57.4338	41.503	52.989	26.4962
Chr6:31149956-31159488	6	31149956	31159488	-5.69207	22.9426	16.5491	5.69207	0
Chr6:34711924-34719821	6	34711924	34719821	-7.63639	18.2141	15.3727	7.79071	0.154321
Chr6:34915549-34921637	6	34915549	34921637	-6.47988	21.684	16.159	6.47988	0
Chr6:35252228-35255556	6	35252228	35255556	-24.8914	19.5471	13.0078	26.4958	1.60433
Chr6:35774719-35785116	6	35774719	35785116	-47.0596	79.5473	80.145	75.7262	28.6665
Chr6:35799430-35815923	6	35799430	35815923	-28.4003	83.7266	81.5213	88.6423	60.242
Chr6:35816065-35833158	6	35816065	35833158	-21.7348	90.6095	88.3503	93.6699	71.9351
Chr6:35833171-35849416	6	35833171	35849416	-38.7109	72.888	64.3734	79.7476	41.0366
Chr6:35849509-35863057	6	35849509	35863057	-26.8417	54.7286	33.8335	35.4191	8.57741
Chr6:36844446-36858006	6	36844446	36858006	-33.6497	51.995	18.7458	44.4999	10.8503
Chr6:36858197-36873762	6	36858197	36873762	-29.4802	41.3519	21.7783	36.6946	7.21438
Chr6:36873842-36889006	6	36873842	36889006	-22.9158	37.0325	23.6593	32.8914	9.97558
Chr6:36889270-36903337	6	36889270	36903337	-29.4101	47.4718	20.466	46.788	17.3779
Chr6:37154471-37167207	6	37154471	37167207	-32.948	64.0214	26.4359	57.4558	24.5078
Chr6:37177890-37189139	6	37177890	37189139	-34.0282	63.9684	30.8875	66.9168	32.8887
Chr6:37249458-37258947	6	37249458	37258947	-6.65193	15.5947	14.0443	8.01248	1.36054
Chr6:38188182-38195428	6	38188182	38195428	-38.508	78.2703	57.6519	70.0444	31.5365
Chr6:38195467-38202344	6	38195467	38202344	-33.2252	81.7419	65.4747	76.531	43.3058
Chr6:38210482-38218833	6	38210482	38218833	-51.99	86.9505	86.2343	90.2186	38.2285
Chr6:38241370-38252140	6	38241370	38252140	-28.7442	45.4133	35.2903	46.1824	17.4382
Chr6:38676899-38682991	6	38676899	38682991	-26.1731	86.0214	81.5872	85.4825	59.3094
Chr6:39249177-39256839	6	39249177	39256839	-33.2449	76.1234	58.8743	73.2752	40.0303
Chr6:39435663-39448013	6	39435663	39448013	-16.8719	32.1397	20.9682	20.9594	4.08751
Chr6:40809409-40832110	6	40809409	40832110	-16.5063	17.063	17.5653	20.9786	4.47221
Chr6:43272484-43283529	6	43272484	43283529	-37.5267	80.0716	52.761	63.059	25.5323
Chr6:43283549-43293864	6	43283549	43293864	-30.3558	51.4235	36.3862	41.4036	11.0478
Chr6:44745156-44773781	6	44745156	44773781	-23.5429	31.0872	23.0473	31.2619	7.71906
Chr6:45163690-45174646	6	45163690	45174646	-27.5729	23.8994	38.0208	28.0858	0.512821
Chr6:47387702-47403496	6	47387702	47403496	-21.1105	49.3347	29.4767	30.1429	9.03239
Chr6:48596396-48597910	6	48596396	48597910	-17.9959	34.103	15.7104	20.2219	2.22603
Chr6:50003872-50013686	6	50003872	50013686	-6.03855	17.9837	16.797	6.76318	0.724638
Chr6:50055198-50065072	6	50055198	50065072	-4.57461	19.53	16.5263	4.57461	0
Chr6:52233858-52234837	6	52233858	52234837	-2.07071	3.0592	3.37718	2.17554	0.104822
Chr6:52287905-52292455	6	52287905	52292455	-38.2893	70.4809	76.6464	88.9136	50.6244
Chr6:52314665-52316893	6	52314665	52316893	-41.7348	50.2568	59.5886	64.6059	22.871
Chr6:52430568-52438101	6	52430568	52438101	-33.1916	83.9704	78.469	80.5575	47.3659
Chr6:53817868-53819134	6	53817868	53819134	-30.1845	38.3468	21.4909	36.1763	5.99179
Chr6:54361118-54369496	6	54361118	54369496	-22.9972	33.8066	25.4602	27.1391	4.14189
Chr6:54678909-54681995	6	54678909	54681995	-3.93501	4.44229	3.65737	3.93501	0
Chr6:55207888-55217929	6	55207888	55217929	-31.179	88.3652	82.2345	87.2248	56.0458
Chr6:55236571-55246004	6	55236571	55246004	-15.7345	92.7422	86.6853	93.6153	77.8808
Chr6:55246400-55252759	6	55246400	55252759	-27.0736	86.8179	77.5065	88.844	61.7703
Chr6:55252779-55260367	6	55252779	55260367	-13.6486	93.1225	89.4241	96.1099	82.4613
Chr6:55269208-55277009	6	55269208	55277009	-60.3183	66.0142	40.0128	72.6458	12.3276
Chr6:56181368-56189593	6	56181368	56189593	-29.9415	71.7424	69.8237	60.2996	30.3581
Chr6:57662950-57680261	6	57662950	57680261	-6.50648	20.5728	20.841	7.24723	0.740741
Chr6:58151622-58167577	6	58151622	58167577	-32.6095	68.0266	48.0106	52.375	19.7655
Chr6:59291232-59307740	6	59291232	59307740	-9.44718	28.0019	32.8375	9.44718	0
Chr6:59445414-59466245	6	59445414	59466245	-15.9591	41.5425	25.2451	22.2947	6.33558
Chr6:60622090-60649403	6	60622090	60649403	-15.5794	23.792	21.7684	17.36	1.78063
Chr6:62634355-62665181	6	62634355	62665181	-14.0116	31.4955	17.7994	17.4758	3.46424
Chr6:64083149-64102442	6	64083149	64102442	-30.7419	81.6814	56.4626	85.0603	54.3184
Chr6:64122052-64138722	6	64122052	64138722	-24.6596	27.2436	12.6546	30.2225	5.56294
Chr6:67810932-67835499	6	67810932	67835499	-14.8907	33.6583	27.8906	16.5086	1.61793
Chr6:68917275-68948320	6	68917275	68948320	-9.6021	25.8725	14.5642	10.6206	1.01852
Chr6:68995062-69016591	6	68995062	69016591	-26.8937	61.0107	55.5243	56.4356	29.5419
Chr6:69500419-69525739	6	69500419	69525739	-7.14298	28.8935	21.0005	7.74904	0.606061
Chr6:69714779-69742957	6	69714779	69742957	-20.2516	25.3089	21.1755	23.5849	3.33333
Chr6:70327724-70351235	6	70327724	70351235	-18.2333	28.4274	13.4557	20.2514	2.01804
Chr6:70975814-70986627	6	70975814	70986627	-11.8889	33.9386	24.4489	13.7948	1.9059
Chr6:70986646-71000146	6	70986646	71000146	-44.6581	67.2544	58.1291	53.8887	9.2306
Chr6:71000205-71011268	6	71000205	71011268	-37.2199	85.8077	86.3024	87.2044	49.9845
Chr6:71050557-71060063	6	71050557	71060063	-31.3499	62.1955	52.4647	67.3788	36.0289
Chr6:72189047-72198179	6	72189047	72198179	-3.56694	16.0666	11.9566	3.56694	0
Chr6:72403177-72413050	6	72403177	72413050	-13.2963	47.689	27.448	17.0592	3.76291
Chr6:73065734-73073035	6	73065734	73073035	-15.0904	34.6735	34.3797	21.2831	6.19268
Chr6:73131259-73141084	6	73131259	73141084	-26.4193	46.6529	36.0742	36.0655	9.64617
Chr6:73141214-73148494	6	73141214	73148494	-31.9357	53.9541	30.6756	49.8878	17.9521
Chr6:73165066-73178941	6	73165066	73178941	-19.054	52.0342	22.5537	26.2596	7.20554
Chr6:73179152-73188450	6	73179152	73188450	-24.6163	44.758	28.1988	29.052	4.43577
Chr6:73195839-73207029	6	73195839	73207029	-18.8861	27.5284	17.6083	24.94	6.05395
Chr6:73579653-73600113	6	73579653	73600113	-12.5913	20.534	12.7836	13.5437	0.952381
Chr6:75157516-75186672	6	75157516	75186672	-9.29093	14.0652	17.136	11.6478	2.3569
Chr6:75524010-75551591	6	75524010	75551591	-19.6013	28.9601	32.2115	24.2882	4.68687
Chr6:79777619-79798918	6	79777619	79798918	-30.3012	44.88	28.6882	44.2884	13.9872
Chr6:80848866-80866709	6	80848866	80866709	-11.1517	14.6509	10.2203	11.985	0.833333
Chr6:82557012-82570019	6	82557012	82570019	-3.02638	16.0808	16.2843	3.02638	0
Chr6:83117637-83121924	6	83117637	83121924	-31.9876	57.0024	38.5904	57.5176	25.53
Chr6:83219768-83230771	6	83219768	83230771	-45.6446	69.2592	35.7367	61.4688	15.8242
Chr6:83230820-83239078	6	83230820	83239078	-23.8976	41.8185	15.4644	31.2976	7.39999
Chr6:83239089-83246666	6	83239089	83246666	-10.2791	22.0192	5.52639	14.0633	3.78422
Chr6:83246697-83259172	6	83246697	83259172	-14.7008	36.2115	23.2259	21.1409	6.4401
Chr6:83259185-83268378	6	83259185	83268378	-36.4406	53.5807	24.0798	47.4332	10.9926
Chr6:83268388-83276055	6	83268388	83276055	-21.6348	46.4394	27.6983	29.447	7.81223
Chr6:83276153-83284868	6	83276153	83284868	-28.519	35.4622	27.3286	44.0011	15.4822
Chr6:83456714-83461440	6	83456714	83461440	-34.7338	51.0003	15.4874	36.0179	1.28415
Chr6:83507321-83519814	6	83507321	83519814	-27.6991	55.6802	32.641	45.1954	17.4964
Chr6:83519849-83530962	6	83519849	83530962	-28.4661	84.501	62.1903	83.3561	54.8901
Chr6:83756205-83762059	6	83756205	83762059	-8.87447	15.0726	10.1049	10.5408	1.66629
Chr6:83762143-83767873	6	83762143	83767873	-30.4398	56.9172	24.4965	46.1122	15.6724
Chr6:86597876-86607611	6	86597876	86607611	-10.8537	17.5968	16.2348	11.9397	1.08605
Chr6:86755842-86764177	6	86755842	86764177	-46.1772	77.8009	55.2176	67.7886	21.6113
Chr6:86793282-86800704	6	86793282	86800704	-11.3278	19.7209	10.0488	14.7094	3.38159
Chr6:87519389-87525624	6	87519389	87525624	-4.47194	14.169	15.8636	4.47194	0
Chr6:88064997-88075367	6	88064997	88075367	-10.7108	10.7605	12.7857	12.3201	1.60935
Chr6:90463664-90470344	6	90463664	90470344	-20.1032	43.822	22.513	31.0646	10.9614
Chr6:91440984-91454333	6	91440984	91454333	-10.7687	17.5709	12.0157	14.2556	3.48694
Chr6:91630297-91640728	6	91630297	91640728	-32.5687	73.8433	65.7723	69.5351	36.9664
Chr6:91640751-91649441	6	91640751	91649441	-34.8177	64.7631	33.4372	41.7573	6.93964
Chr6:91649484-91661581	6	91649484	91661581	-17.1475	43.0722	26.7791	22.0637	4.91617
Chr6:91684627-91693159	6	91684627	91693159	-34.5229	65.5898	45.1983	56.7628	22.2399
Chr6:91693348-91702753	6	91693348	91702753	-29.0458	84.318	84.1623	94.5136	65.4678
Chr6:92845964-92856503	6	92845964	92856503	-9.73867	22.9803	10.8126	11.2344	1.49573
Chr6:93177955-93194001	6	93177955	93194001	-10.2617	19.138	6.25306	11.3668	1.10512
Chr6:93872288-93884004	6	93872288	93884004	-24.4816	33.9811	32.9517	36.682	12.2004
Chr6:94412883-94422511	6	94412883	94422511	-7.19795	12.853	17.3934	7.71879	0.520833
Chr6:95730604-95745981	6	95730604	95745981	-7.6389	20.6225	9.06967	8.31917	0.680272
Chr6:97224544-97232488	6	97224544	97232488	-28.4917	42.77	27.9561	33.8521	5.36037
Chr6:97232562-97243489	6	97232562	97243489	-8.46729	25.7218	19.6968	9.13396	0.666667
Chr6:97504451-97512229	6	97504451	97512229	-38.2056	62.686	35.945	56.7846	18.5791
Chr6:97512411-97520337	6	97512411	97520337	-7.41644	22.2624	17.2582	8.62126	1.20482
Chr6:97520361-97526915	6	97520361	97526915	-19.9233	24.7069	10.4431	26.4753	6.55206
Chr6:97545994-97556012	6	97545994	97556012	-14.8748	22.6147	17.2884	19.3329	4.45812
Chr6:98031082-98045236	6	98031082	98045236	-11.7247	24.4637	20.0968	12.5377	0.813008
Chr6:98057309-98067265	6	98057309	98067265	-5.36143	13.1957	14.7054	5.99036	0.628931
Chr6:99026069-99028501	6	99026069	99028501	-22.2623	21.9266	18.0678	38.4647	16.2024
Chr6:99175116-99187098	6	99175116	99187098	-27.7221	76.5221	70.1039	80.4716	52.7495
Chr6:99684907-99692113	6	99684907	99692113	-42.311	64.3512	54.3609	70.4508	28.1398
Chr6:100129496-100140200	6	100129496	100140200	-34.6103	84.4333	65.2205	82.261	47.6507
Chr6:100140247-100149969	6	100140247	100149969	-22.0216	39.5281	25.7246	30.9684	8.94679
Chr6:100150169-100158481	6	100150169	100158481	-33.0691	40.074	28.6572	42.4278	9.35866
Chr6:100158539-100167139	6	100158539	100167139	-33.7936	52.841	29.2715	38.4346	4.64101
Chr6:100167391-100175864	6	100167391	100175864	-40.6877	56.7408	44.1097	47.9489	7.26117
Chr6:100175976-100185262	6	100175976	100185262	-57.8434	84.1979	61.3921	83.3436	25.5002
Chr6:100185647-100193817	6	100185647	100193817	-61.8454	76.2173	55.8791	70.9918	9.14641
Chr6:100193849-100204619	6	100193849	100204619	-42.7517	73.0426	55.0149	71.4047	28.6529
Chr6:100204649-100212996	6	100204649	100212996	-40.92	60.7707	29.6725	47.6361	6.71607
Chr6:100302296-100310034	6	100302296	100310034	-27.1614	41.5222	24.7672	35.7343	8.57293
Chr6:100983596-100995978	6	100983596	100995978	-27.2272	60.3068	41.2087	54.5347	27.3075
Chr6:106939312-106961589	6	106939312	106961589	-22.0288	36.9327	26.8011	29.8178	7.78898
Chr6:107676504-107684493	6	107676504	107684493	-41.2519	46.5563	37.1083	53.1359	11.884
Chr6:107701504-107712674	6	107701504	107712674	-22.1864	40.0679	21.6369	28.1253	5.93892
Chr6:107816166-107832035	6	107816166	107832035	-27.404	83.0035	68.6681	82.3541	54.9501
Chr6:107832043-107851923	6	107832043	107851923	-42.7575	67.2512	68.4885	79.9566	37.1992
Chr6:109308609-109335984	6	109308609	109335984	-14.4503	42.4604	14.939	17.0212	2.5709
Chr6:109613200-109641895	6	109613200	109641895	-23.7223	27.7083	17.2841	28.3519	4.62963
Chr6:109805392-109831758	6	109805392	109831758	-18.1613	25.9359	19.3299	22.1993	4.03802
Chr6:110431744-110454625	6	110431744	110454625	-15.6821	24.8057	21.0819	16.4396	0.757576
Chr6:110674178-110697092	6	110674178	110697092	-12.1222	24.9008	21.7999	12.1222	0
Chr6:110697134-110725079	6	110697134	110725079	-19.2913	26.2016	24.846	23.6167	4.32547
Chr6:111124526-111153397	6	111124526	111153397	-32.9484	62.0799	32.5004	44.7224	11.774
Chr6:111171896-111196478	6	111171896	111196478	-15.2646	21.8301	31.5012	17.7889	2.52435
Chr6:112388709-112397698	6	112388709	112397698	-16.6042	30.7736	28.6075	23.2391	6.63493
Chr6:113482515-113483824	6	113482515	113483824	-3.69801	2.32337	2.56336	3.92695	0.228945
Chr6:113483883-113490486	6	113483883	113490486	-26.922	54.9722	17.6274	33.6172	6.69518
Chr6:113490499-113494606	6	113490499	113494606	-13.2003	30.4014	9.14529	15.9396	2.7393
Chr6:114279302-114283926	6	114279302	114283926	-3.46115	10.1404	9.90372	3.46115	0
Chr6:115360844-115362030	6	115360844	115362030	-55.9116	47.2199	35.391	62.6699	6.75826
Chr6:115676649-115684391	6	115676649	115684391	-5.36962	6.7439	8.74495	6.07884	0.70922
Chr6:116775879-116794123	6	116775879	116794123	-28.7281	58.9273	49.6171	49.566	20.8379
Chr6:116822592-116835941	6	116822592	116835941	-7.66612	26.636	10.6416	8.17117	0.50505
Chr6:117143980-117153507	6	117143980	117153507	-4.99798	7.24864	9.5537	6.17445	1.17647
Chr6:117489844-117504125	6	117489844	117504125	-7.4553	21.7731	13.7784	7.9844	0.529101
Chr6:117931647-117940284	6	117931647	117940284	-6.57862	15.0425	11.0087	7.48225	0.903632
Chr6:118138985-118147348	6	118138985	118147348	-7.45028	10.3895	10.4982	7.78097	0.330688
Chr6:119053602-119061334	6	119053602	119061334	-5.97274	19.5713	7.68289	6.35823	0.385482
Chr6:120977028-120982347	6	120977028	120982347	-25.4012	55.4574	37.1652	43.6552	18.254
Chr6:120982353-120988350	6	120982353	120988350	-31.7233	76.2656	52.736	76.1219	44.3986
Chr6:121045927-121051626	6	121045927	121051626	-30.5172	85.9853	63.6042	86.4205	55.9033
Chr6:121051647-121057676	6	121051647	121057676	-30.9891	88.2216	58.2089	91.7405	60.7514
Chr6:121057714-121064444	6	121057714	121064444	-36.3306	89.7234	57.366	88.3012	51.9706
Chr6:121064472-121070134	6	121064472	121070134	-40.4138	87.589	56.7895	87.0462	46.6324
Chr6:121088043-121093090	6	121088043	121093090	-15.6949	94.4264	79.9285	95.302	79.6072
Chr6:121093144-121099855	6	121093144	121099855	-22.0735	92.2943	71.6938	92.3026	70.2291
Chr6:121099861-121106757	6	121099861	121106757	-46.2777	69.603	32.7246	65.2117	18.9341
Chr6:122820028-122824184	6	122820028	122824184	-10.7529	19.7491	7.60209	13.1398	2.38693
Chr6:122829774-122837663	6	122829774	122837663	-37.97	90.4561	82.3316	89.5335	51.5635
Chr6:124500443-124508584	6	124500443	124508584	-29.0532	46.4778	16.4613	34.4442	5.39105
Chr6:124508598-124517040	6	124508598	124517040	-9.32628	20.5	13.4504	9.5951	0.268817
Chr6:124766824-124769781	6	124766824	124769781	-3.77524	4.6386	4.85089	3.77524	0
Chr6:124872513-124882597	6	124872513	124882597	-39.4704	73.9274	63.2459	67.9245	28.4541
Chr6:124882704-124890983	6	124882704	124890983	-42.1931	72.3759	63.1695	58.1764	15.9832
Chr6:126226169-126244043	6	126226169	126244043	-9.96162	18.5665	13.739	12.9044	2.94276
Chr6:126323300-126338001	6	126323300	126338001	-7.25562	23.5837	19.9007	7.93535	0.679728
Chr6:127979295-127985671	6	127979295	127985671	-14.9745	91.4755	77.1209	95.5362	80.5616
Chr6:128000463-128007288	6	128000463	128007288	-35.0114	85.9931	56.8719	91.5167	56.5053
Chr6:128029369-128034748	6	128029369	128034748	-49.7197	75.7876	31.7121	72.9327	23.213
Chr6:128034759-128038028	6	128034759	128038028	-49.5298	64.8043	18.7413	67.2927	17.7629
Chr6:128362755-128365288	6	128362755	128365288	-8.71947	4.2856	3.23326	10.4633	1.7438
Chr6:128457078-128465424	6	128457078	128465424	-24.9143	50.72	25.2067	32.2297	7.31539
Chr6:128465447-128474461	6	128465447	128474461	-47.2518	68.977	42.8705	64.502	17.2502
Chr6:128474540-128480250	6	128474540	128480250	-16.3458	47.8242	27.9174	26.43	10.0842
Chr6:128496969-128508310	6	128496969	128508310	-31.6844	61.1378	48.6797	45.0511	13.3666
Chr6:132138908-132165052	6	132138908	132165052	-20.2627	32.6028	20.9545	27.5108	7.24811
Chr6:133022054-133049541	6	133022054	133049541	-19.9005	40.3124	26.3734	28.2293	8.32873
Chr6:135328126-135338645	6	135328126	135338645	-5.23641	12.5019	9.77574	5.23641	0
Chr6:136415733-136422911	6	136415733	136422911	-30.5884	51.2046	50.4403	47.1873	16.5988
Chr6:136840017-136851967	6	136840017	136851967	-8.96229	23.0853	23.2072	11.2667	2.30437
Chr6:136872070-136877918	6	136872070	136877918	-31.434	85.5671	61.3442	78.5279	47.094
Chr6:136888990-136898387	6	136888990	136898387	-24.0207	48.8991	30.7626	33.7332	9.71251
Chr6:136999652-137006957	6	136999652	137006957	-27.4979	39.0052	21.5662	34.423	6.92517
Chr6:137006979-137016397	6	137006979	137016397	-34.8424	49.7561	27.6487	39.5166	4.67426
Chr6:137016464-137026765	6	137016464	137026765	-35.4896	49.5521	28.6421	48.5102	13.0206
Chr6:137026797-137040312	6	137026797	137040312	-23.1648	54.6224	26.014	29.6274	6.46259
Chr6:137755587-137762875	6	137755587	137762875	-21.7743	41.892	17.8875	28.8643	7.08995
Chr6:138630219-138649040	6	138630219	138649040	-13.8879	19.3886	17.3619	15.576	1.68803
Chr6:138971615-138990090	6	138971615	138990090	-12.2568	26.2907	11.1455	13.2669	1.0101
Chr6:140447621-140454772	6	140447621	140454772	-39.3008	81.3769	48.1198	70.0177	30.7169
Chr6:140508189-140517684	6	140508189	140517684	-40.0954	71.1997	61.3935	69.8729	29.7774
Chr6:143119819-143129938	6	143119819	143129938	-21.3588	42.8266	30.5228	25.8561	4.49735
Chr6:143129943-143137526	6	143129943	143137526	-11.3957	20.7067	17.3811	13.0861	1.69037
Chr6:143155255-143161749	6	143155255	143161749	-3.71571	17.2974	7.83329	3.71571	0
Chr6:145043553-145048367	6	145043553	145048367	-42.3541	66.2429	49.7962	62.4848	20.1307
Chr6:145048376-145053716	6	145048376	145053716	-43.0859	62.6079	57.4216	59.4185	16.3325
Chr6:145080076-145090332	6	145080076	145090332	-37.4065	90.2477	87.081	82.8252	45.4187
Chr6:145109561-145118628	6	145109561	145118628	-42.8154	70.4659	48.3217	55.5818	12.7664
Chr6:145118876-145126103	6	145118876	145126103	-16.0072	42.3769	22.8526	19.0286	3.02144
Chr6:145135773-145142093	6	145135773	145142093	-35.4711	50.907	28.799	38.5791	3.10792
Chr6:145142165-145147891	6	145142165	145147891	-21.265	37.857	16.3043	21.7941	0.529101
Chr6:145147909-145159265	6	145147909	145159265	-41.1578	56.1951	47.6904	43.4281	2.27032
Chr6:145159302-145166296	6	145159302	145166296	-37.4993	53.4967	36.3923	43.1731	5.67382
Chr6:145166309-145172661	6	145166309	145172661	-50.8584	64.2993	34.8549	60.5413	9.68285
Chr6:145857026-145863056	6	145857026	145863056	-16.5458	19.7924	16.4795	20.9394	4.39352
Chr6:145865915-145869370	6	145865915	145869370	-19.3802	22.6493	21.0997	29.8522	10.4721
Chr6:145917737-145927649	6	145917737	145927649	-14.6625	90.3091	88.3987	94.707	80.0445
Chr6:147288554-147301566	6	147288554	147301566	-8.46377	17.2343	25.2186	9.41415	0.950384
Chr6:149017065-149034635	6	149017065	149034635	-40.4354	87.8253	82.447	89.591	49.1556
Chr6:149034651-149054059	6	149034651	149054059	-36.3413	66.5152	56.0427	59.3402	22.9989
Chr6:149054410-149072612	6	149054410	149072612	-42.397	82.1402	82.6625	88.5152	46.1182
Chr7:3213105-3219645	7	3213105	3219645	-19.1211	24.2386	23.9943	22.002	2.8809
Chr7:3292969-3299975	7	3292969	3299975	-32.2936	66.7501	38.2245	54.1893	21.8957
Chr7:3320112-3330274	7	3320112	3330274	-12.3299	21.2767	16.239	14.2687	1.93881
Chr7:3605779-3614869	7	3605779	3614869	-33.2519	63.9158	54.0557	53.1452	19.8933
Chr7:4517839-4523084	7	4517839	4523084	-11.815	16.9712	14.6869	14.2887	2.47378
Chr7:4783110-4789159	7	4783110	4789159	-28.8155	43.5571	36.9968	39.6983	10.8828
Chr7:4789164-4791980	7	4789164	4791980	-15.8263	11.1968	6.8955	16.8312	1.00489
Chr7:4792368-4794420	7	4792368	4794420	-27.8231	23.8441	22.2821	36.2098	8.38672
Chr7:4861184-4867924	7	4861184	4867924	-43.3134	63.4548	73.0627	65.2932	21.9797
Chr7:5051838-5053983	7	5051838	5053983	-13.0918	13.1644	17.7884	16.6598	3.56801
Chr7:6231402-6243398	7	6231402	6243398	-27.999	63.5818	29.9564	55.8162	27.8173
Chr7:7288347-7294659	7	7288347	7294659	-24.5951	94.986	94.2133	92.9418	68.3467
Chr7:7294707-7297316	7	7294707	7297316	-53.6419	87.1292	69.4073	84.4689	30.827
Chr7:12552133-12571103	7	12552133	12571103	-13.7537	90.1575	94.4752	95.6778	81.9241
Chr7:13043576-13044673	7	13043576	13044673	-35.0822	50.0119	37.577	65.5825	30.5003
Chr7:15862858-15876927	7	15862858	15876927	-10.4652	19.1924	10.4393	10.4652	0
Chr7:19094927-19096256	7	19094927	19096256	-18.0672	15.3833	8.84033	20.9928	2.9256
Chr7:19258845-19266547	7	19258845	19266547	-26.7409	93.9381	81.4759	92.847	66.1061
Chr7:19266659-19271527	7	19266659	19271527	-21.1264	41.0108	21.3643	24.276	3.14961
Chr7:19363269-19369695	7	19363269	19369695	-31.9698	49.9521	34.8496	47.3174	15.3476
Chr7:19369705-19373024	7	19369705	19373024	-46.8225	74.742	58.6988	75.5433	28.7208
Chr7:19724220-19732275	7	19724220	19732275	-57.5863	87.8058	47.2882	90.3645	32.7783
Chr7:19732282-19738070	7	19732282	19738070	-65.0305	80.3222	19.9491	73.0043	7.97386
Chr7:19738087-19744355	7	19738087	19744355	-50.0809	66.7391	21.0996	53.8222	3.7413
Chr7:19752193-19758793	7	19752193	19758793	-15.4485	32.3013	18.1451	16.9191	1.47059
Chr7:19758895-19764122	7	19758895	19764122	-28.8809	48.1943	17.8157	33.0363	4.15539
Chr7:19764132-19768548	7	19764132	19768548	-5.57913	26.4168	20.0767	6.55001	0.970874
Chr7:23159662-23171149	7	23159662	23171149	-27.1916	87.5087	81.7681	85.3304	58.1388
Chr7:24467187-24474456	7	24467187	24474456	-32.6806	49.2854	34.4904	42.8011	10.1205
Chr7:24474585-24481455	7	24474585	24481455	-17.572	28.2675	19.2824	22.0717	4.49966
Chr7:24593387-24598045	7	24593387	24598045	-14.7453	16.3051	6.11298	18.007	3.26171
Chr7:24598135-24606317	7	24598135	24606317	-35.0144	60.4977	31.4513	62.8459	27.8316
Chr7:24606341-24610926	7	24606341	24610926	-16.4315	32.4562	16.8157	22.813	6.38158
Chr7:24614729-24620790	7	24614729	24620790	-41.9163	68.1749	21.012	50.5772	8.66089
Chr7:24851011-24861567	7	24851011	24861567	-6.24069	17.141	11.8382	6.24069	0
Chr7:24994499-24999713	7	24994499	24999713	-5.41056	23.3254	17.5095	5.41056	0
Chr7:25009306-25010733	7	25009306	25010733	-41.3309	50.9293	28.1331	45.3414	4.01046
Chr7:25010742-25015441	7	25010742	25015441	-24.2387	89.5648	91.872	91.7674	67.5287
Chr7:25022539-25029177	7	25022539	25029177	-29.5149	83.1176	72.6679	85.9125	56.3976
Chr7:25029302-25037896	7	25029302	25037896	-36.5322	70.6557	59.5603	66.0495	29.5173
Chr7:26937539-26950313	7	26937539	26950313	-36.4186	76.4169	70.3355	78.7454	42.3268
Chr7:27129117-27133557	7	27129117	27133557	-44.3116	74.0456	65.2422	66.7467	22.4351
Chr7:27257349-27259509	7	27257349	27259509	-8.16035	11.2803	9.69764	10.8853	2.72499
Chr7:27493613-27502084	7	27493613	27502084	-22.1229	41.8857	18.9743	31.8601	9.73719
Chr7:27502117-27507888	7	27502117	27507888	-26.248	57.5234	20.5122	42.1358	15.8877
Chr7:27983585-27999669	7	27983585	27999669	-32.8833	66.2314	68.2453	69.2731	36.3898
Chr7:27999743-28012221	7	27999743	28012221	-30.8424	39.0332	22.6574	40.7728	9.93039
Chr7:28282054-28290336	7	28282054	28290336	-18.3348	24.2419	18.0231	22.537	4.20219
Chr7:28452536-28459132	7	28452536	28459132	-29.6876	82.7844	77.4881	77.3606	47.673
Chr7:28459146-28464931	7	28459146	28464931	-42.561	92.6542	82.0941	81.1048	38.5438
Chr7:28464934-28467431	7	28464934	28467431	-11.085	32.9696	19.2418	14.1575	3.07255
Chr7:28866427-28871072	7	28866427	28871072	-20.1538	31.3037	45.7104	29.3355	9.18168
Chr7:29000853-29004564	7	29000853	29004564	-38.8208	78.3086	68.1064	84.93	46.1093
Chr7:29307502-29309491	7	29307502	29309491	-6.69773	1.71475	4.72252	7.43033	0.732601
Chr7:29309504-29315294	7	29309504	29315294	-26.708	42.7856	33.2871	40.5708	13.8628
Chr7:29315339-29319942	7	29315339	29319942	-30.4875	56.623	42.6946	49.9551	19.4676
Chr7:29503561-29511107	7	29503561	29511107	-7.79581	17.8613	18.6435	9.75789	1.96208
Chr7:30182257-30189052	7	30182257	30189052	-28.5542	70.2706	66.4349	74.4523	45.898
Chr7:30194002-30197992	7	30194002	30197992	-5.55626	12.5662	6.27243	6.37607	0.819811
Chr7:30198024-30204645	7	30198024	30204645	-35.6949	49.1704	21.0123	36.9387	1.24378
Chr7:30204665-30214348	7	30204665	30214348	-44.2164	75.5527	51.9935	63.3034	19.087
Chr7:30292845-30297994	7	30292845	30297994	-46.4661	78.6635	42.6878	58.3464	11.8802
Chr7:30518211-30525039	7	30518211	30525039	-34.1087	63.5952	42.1857	54.9447	20.836
Chr7:30525040-30529896	7	30525040	30529896	-45.023	70.4677	21.561	50.1272	5.10424
Chr7:30529951-30534751	7	30529951	30534751	-33.661	48.6115	16.0706	37.2587	3.5977
Chr7:30537712-30543754	7	30537712	30543754	-26.0904	90.2507	77.4419	82.6125	56.5221
Chr7:31052482-31056867	7	31052482	31056867	-3.46853	5.15839	5.04451	3.46853	0
Chr7:34606125-34614792	7	34606125	34614792	-3.13741	12.2659	15.0636	3.13741	0
Chr7:34625652-34633431	7	34625652	34633431	-16.3696	25.948	22.1444	24.258	7.88837
Chr7:34783353-34791730	7	34783353	34791730	-13.864	22.9986	29.0329	15.0545	1.19048
Chr7:35649457-35656502	7	35649457	35656502	-16.9051	28.5347	19.8875	18.0442	1.13912
Chr7:35656669-35663783	7	35656669	35663783	-21.7332	36.9755	27.0257	23.0052	1.27193
Chr7:35663798-35669555	7	35663798	35669555	-56.9251	68.2024	59.3614	63.1958	6.27075
Chr7:35669608-35679196	7	35669608	35679196	-46.7521	85.0003	83.9995	86.3701	39.6179
Chr7:35679203-35686770	7	35679203	35686770	-30.9477	50.5651	43.2793	44.3362	13.3886
Chr7:37812093-37820846	7	37812093	37820846	-4.1279	10.4284	14.596	4.1279	0
Chr7:39534418-39537611	7	39534418	39537611	-38.7523	81.8216	59.4806	87.6616	48.9093
Chr7:40158474-40176804	7	40158474	40176804	-13.2891	25.8274	16.1631	14.1678	0.878706
Chr7:41516952-41531428	7	41516952	41531428	-22.1247	49.4875	34.9588	31.1233	8.9985
Chr7:44462668-44467950	7	44462668	44467950	-14.6865	34.2099	23.6349	24.4125	9.72602
Chr7:44557070-44563659	7	44557070	44563659	-4.93013	13.1657	9.01561	5.14658	0.21645
Chr7:44945558-44951873	7	44945558	44951873	-38.0071	48.5561	29.2487	59.4641	21.457
Chr7:44956599-44962303	7	44956599	44962303	-53.0728	56.703	63.838	82.5306	29.4578
Chr7:44962354-44967252	7	44962354	44967252	-45.2314	67.9798	54.281	67.4358	22.2044
Chr7:45028441-45034125	7	45028441	45034125	-12.2001	30.2358	23.5278	15.9106	3.71049
Chr7:45590761-45599641	7	45590761	45599641	-28.654	46.0503	35.2213	49.0725	20.4184
Chr7:45632717-45638577	7	45632717	45638577	-16.1956	33.7403	22.4645	22.6356	6.44
Chr7:45786910-45792502	7	45786910	45792502	-2.3685	15.5765	13.9607	2.57683	0.208333
Chr7:46180072-46188042	7	46180072	46188042	-4.50417	14.2728	9.50423	4.50417	0
Chr7:46210101-46218681	7	46210101	46218681	-4.76171	13.7928	12.0376	5.497	0.735294
Chr7:46396700-46397801	7	46396700	46397801	-3.52906	2.10412	3.06876	3.52906	0
Chr7:46611607-46617270	7	46611607	46617270	-25.22	44.0594	32.1541	35.9359	10.716
Chr7:47040132-47050165	7	47040132	47050165	-32.983	61.425	23.0358	46.9237	13.9407
Chr7:47081684-47089364	7	47081684	47089364	-44.3489	77.8248	62.352	69.0784	24.7294
Chr7:47089533-47099334	7	47089533	47099334	-28.1962	60.1756	46.4945	43.2103	15.0141
Chr7:47134280-47143263	7	47134280	47143263	-33.5042	69.8978	45.0762	50.3009	16.7967
Chr7:48867873-48872954	7	48867873	48872954	-39.4542	69.1834	61.3212	55.6416	16.1874
Chr7:48872989-48878357	7	48872989	48878357	-33.8808	70.7113	52.2417	49.0358	15.155
Chr7:49047401-49056945	7	49047401	49056945	-22.6769	48.8855	33.6242	41.1657	18.4888
Chr7:49393874-49400766	7	49393874	49400766	-7.85576	15.2441	22.9333	8.48469	0.628931
Chr7:50085265-50101699	7	50085265	50101699	-35.2706	55.994	38.9409	47.1117	11.8411
Chr7:50123391-50139919	7	50123391	50139919	-36.8838	71.3154	64.8521	64.6616	27.7778
Chr7:50457185-50474313	7	50457185	50474313	-23.7657	44.4531	22.8876	30.8413	7.07566
Chr7:51607195-51621987	7	51607195	51621987	-8.34871	9.42308	9.27209	8.34871	0
Chr7:54750677-54777860	7	54750677	54777860	-13.7643	32.1503	18.1699	13.7643	0
Chr7:55973908-55983202	7	55973908	55983202	-30.6193	74.2755	46.5011	52.1797	21.5604
Chr7:55983207-55993832	7	55983207	55993832	-32.7546	47.773	38.6396	48.4746	15.72
Chr7:55993927-56005339	7	55993927	56005339	-27.392	56.8363	39.4454	44.1355	16.7435
Chr7:58041229-58057630	7	58041229	58057630	-20.5044	35.3589	27.8084	24.4918	3.98732
Chr7:58647590-58658419	7	58647590	58658419	-10.137	9.53508	8.88078	12.2712	2.13427
Chr7:60876168-60910208	7	60876168	60910208	-21.1949	47.8973	23.0482	28.4181	7.22322
Chr7:63879352-63888044	7	63879352	63888044	-5.92712	15.9001	12.7214	6.17588	0.248756
Chr7:63936722-63937947	7	63936722	63937947	-3.59435	1.64976	2.52515	3.59435	0
Chr7:66840878-66849638	7	66840878	66849638	-21.9542	41.297	24.3131	29.0887	7.13449
Chr7:68684729-68698271	7	68684729	68698271	-6.27594	21.361	19.0085	7.07961	0.803672
Chr7:68753487-68771259	7	68753487	68771259	-17.9181	25.9515	20.5184	18.2766	0.358423
Chr7:70555106-70572259	7	70555106	70572259	-7.78319	20.9077	18.4595	7.78319	0
Chr7:72941939-72951810	7	72941939	72951810	-24.8681	45.3126	37.2862	39.4149	14.5468
Chr7:73382376-73390333	7	73382376	73390333	-5.43565	13.1653	20.1566	6.55286	1.11722
Chr7:77678499-77711761	7	77678499	77711761	-13.4749	23.0305	16.131	14.5085	1.03359
Chr7:78044406-78069116	7	78044406	78069116	-10.3658	20.3992	10.6089	10.3658	0
Chr7:78334599-78354834	7	78334599	78354834	-11.6328	20.3864	13.6469	15.6358	4.00303
Chr7:78402935-78416209	7	78402935	78416209	-7.87033	18.6297	11.5719	8.88626	1.01593
Chr7:78578046-78579468	7	78578046	78579468	-4.29232	1.3364	0.981478	4.29232	0
Chr7:78844050-78847473	7	78844050	78847473	-19.8351	30.0095	24.2881	32.3508	12.5157
Chr7:79935094-79944673	7	79935094	79944673	-23.0892	48.2226	43.8883	42.7091	19.6199
Chr7:80058136-80065094	7	80058136	80065094	-30.1867	63.1624	20.5825	68.0429	37.8563
Chr7:80065225-80071913	7	80065225	80071913	-26.0663	42.207	20.388	36.7397	10.6735
Chr7:80370617-80371434	7	80370617	80371434	-4.31233	2.38431	3.30918	4.31233	0
Chr7:81695186-81701914	7	81695186	81701914	-21.5105	92.1031	77.0615	92.5541	71.0436
Chr7:81762628-81763882	7	81762628	81763882	-2.10527	2.84111	0.824571	2.10527	0
Chr7:86459484-86487999	7	86459484	86487999	-12.8693	17.9398	11.7862	13.8794	1.0101
Chr7:91049728-91071926	7	91049728	91071926	-11.3487	21.5873	18.4151	12.8302	1.48148
Chr7:91600509-91616858	7	91600509	91616858	-36.7178	81.4881	62.2375	78.2269	41.5091
Chr7:91617059-91638131	7	91617059	91638131	-36.3759	89.9767	90.5384	82.9518	46.5759
Chr7:91890541-91909875	7	91890541	91909875	-37.8797	67.283	68.5841	56.3459	18.4662
Chr7:91968477-91990857	7	91968477	91990857	-26.5914	67.1542	57.0949	44.8725	18.2812
Chr7:91991432-92010979	7	91991432	92010979	-35.8241	77.3006	71.8938	63.4843	27.6602
Chr7:92680646-92696720	7	92680646	92696720	-5.08147	22.8672	12.0184	5.08147	0
Chr7:94717186-94741198	7	94717186	94741198	-14.563	18.0689	20.8391	14.563	0
Chr7:94764398-94793627	7	94764398	94793627	-14.2085	33.7105	29.6128	16.0653	1.85676
Chr7:95731522-95748482	7	95731522	95748482	-8.93863	32.8257	13.1603	10.6339	1.69526
Chr7:95781723-95798452	7	95781723	95798452	-10.8405	15.1987	11.5348	11.5208	0.680272
Chr7:95815860-95832776	7	95815860	95832776	-11.522	20.6012	18.3729	13.6573	2.1353
Chr7:98052329-98059056	7	98052329	98059056	-23.66	87.3918	84.7924	87.1353	63.4754
Chr7:98059194-98066655	7	98059194	98066655	-15.704	92.6281	94.3186	96.3901	80.6861
Chr7:98080847-98088248	7	98080847	98088248	-17.1828	88.3641	89.2575	90.0447	72.8619
Chr7:98096203-98102719	7	98096203	98102719	-30.9797	76.5234	69.666	73.7245	42.7448
Chr7:98493825-98499819	7	98493825	98499819	-22.9742	35.3579	19.3055	28.8306	5.85633
Chr7:99459874-99468223	7	99459874	99468223	-29.1031	48.4508	42.2105	40.4142	11.3111
Chr7:99801848-99813014	7	99801848	99813014	-15.9735	36.5567	29.7477	17.9616	1.98802
Chr7:99813076-99817722	7	99813076	99817722	-64.2683	83.0944	37.0424	84.37	20.1017
Chr7:99817804-99825812	7	99817804	99825812	-40.9921	61.3988	17.3751	58.3844	17.3923
Chr7:99825819-99835443	7	99825819	99835443	-12.3158	14.2012	7.74038	15.4773	3.16148
Chr7:100524524-100534201	7	100524524	100534201	-53.2465	79.8704	55.3914	71.3063	18.0598
Chr7:101381914-101388957	7	101381914	101388957	-13.8933	30.9305	21.3957	19.5315	5.63815
Chr7:101817808-101820207	7	101817808	101820207	-5.56296	4.96015	3.78001	6.1006	0.537634
Chr7:102313556-102328655	7	102313556	102328655	-42.0763	70.0288	57.9335	67.9888	25.9125
Chr7:102370829-102387551	7	102370829	102387551	-23.3716	86.0484	87.1355	92.8074	69.4358
Chr7:103526270-103543997	7	103526270	103543997	-11.0093	14.1443	21.1707	13.8693	2.86
Chr7:108265162-108286021	7	108265162	108286021	-17.1881	25.0401	15.0545	18.842	1.65395
Chr7:108286359-108309248	7	108286359	108309248	-27.583	48.4026	31.6172	44.3724	16.7895
Chr7:109191795-109204630	7	109191795	109204630	-18.8633	34.0005	17.7812	23.4207	4.55738
Chr7:109204729-109218079	7	109204729	109218079	-26.2313	54.3728	30.4745	41.0246	14.7933
Chr7:109240583-109247212	7	109240583	109247212	-31.2808	56.6929	25.4949	48.1305	16.8497
Chr7:110181605-110191848	7	110181605	110191848	-27.3938	52.8093	46.5675	45.1859	17.7921
Chr7:110234931-110245653	7	110234931	110245653	-24.4063	42.7628	16.1125	28.8524	4.44613
Chr7:110257142-110266177	7	110257142	110266177	-43.3176	63.9373	41.6716	82.0595	38.7419
Chr7:110266389-110273834	7	110266389	110273834	-33.2191	79.3427	31.5433	67.2949	34.0758
Chr7:110768826-110777837	7	110768826	110777837	-33.7114	45.4029	43.684	64.2955	30.5841
Chr7:110777845-110785178	7	110777845	110785178	-26.1486	86.8147	75.9309	82.758	56.6094
Chr7:112685732-112694472	7	112685732	112694472	-31.8081	69.9868	60.3684	60.0483	28.2402
Chr7:112720659-112729992	7	112720659	112729992	-47.137	69.2426	59.2941	74.5219	27.3848
Chr7:112730009-112738469	7	112730009	112738469	-35.855	73.2754	56.8535	73.3684	37.5134
Chr7:112749749-112759432	7	112749749	112759432	-32.8171	63.9677	61.5206	59.4046	26.5875
Chr7:112823820-112830342	7	112823820	112830342	-22.5478	42.2421	25.5815	34.4285	11.8807
Chr7:114164422-114176035	7	114164422	114176035	-42.8785	83.8114	73.5764	77.5094	34.6309
Chr7:114176127-114190942	7	114176127	114190942	-25.6623	59.7851	42.9156	40.678	15.0157
Chr7:118533317-118542093	7	118533317	118542093	-41.839	62.2076	24.4862	52.3007	10.4617
Chr7:118542125-118550321	7	118542125	118550321	-59.5076	84.6036	49.2776	78.3795	18.872
Chr7:118550340-118561146	7	118550340	118561146	-68.2604	83.9323	31.4558	75.8089	7.54848
Chr7:118561176-118570531	7	118561176	118570531	-38.8409	55.9706	34.5953	50.4395	11.5985
Chr7:118674042-118687955	7	118674042	118687955	-34.9154	70.4711	57.9087	57.766	22.8506
Chr7:118687977-118695083	7	118687977	118695083	-23.9482	90.2556	83.4364	87.6678	63.7196
Chr7:118695137-118702554	7	118695137	118702554	-32.185	93.6506	86.3943	92.4749	60.2899
Chr7:118738053-118742330	7	118738053	118742330	-27.7164	35.3905	32.5891	38.2875	10.5711
Chr7:120347597-120364170	7	120347597	120364170	-7.1449	15.3641	10.6944	7.90248	0.757576
Chr7:120511953-120531728	7	120511953	120531728	-6.57704	21.4355	12.266	7.27149	0.694444
Chr7:120813984-120822301	7	120813984	120822301	-30.2986	56.0255	31.3328	38.3321	8.03347
Chr7:122014770-122020953	7	122014770	122020953	-6.85463	12.9765	8.15476	7.64828	0.793651
Chr7:123370625-123378922	7	123370625	123378922	-6.2452	9.26033	3.25985	6.60362	0.358423
Chr7:125512025-125525714	7	125512025	125525714	-33.4061	55.4104	38.8891	59.2328	25.8267
Chr7:125552022-125556085	7	125552022	125556085	-6.23271	14.6447	9.99813	6.81411	0.581395
Chr7:126361363-126368389	7	126361363	126368389	-25.7216	51.6435	24.9824	32.867	7.14535
Chr7:126900939-126909595	7	126900939	126909595	-53.917	76.1536	38.4921	63.9843	10.0673
Chr7:126909673-126922439	7	126909673	126922439	-48.3834	83.2069	51.0885	84.1525	35.7691
Chr7:127045477-127055063	7	127045477	127055063	-37.059	90.4869	80.7765	88.9108	51.8519
Chr7:127055065-127064369	7	127055065	127064369	-32.9164	76.2977	54.8336	64.0359	31.1194
Chr7:127508172-127512567	7	127508172	127512567	-9.76708	8.63735	3.95412	12.3784	2.6113
Chr7:127745013-127746966	7	127745013	127746966	-20.9938	31.9636	22.809	25.5443	4.5505
Chr7:127930449-127935591	7	127930449	127935591	-24.5122	31.9989	19.5753	32.7258	8.21365
Chr7:127935594-127939658	7	127935594	127939658	-28.2968	25.3644	18.0604	42.8096	14.5128
Chr7:127946516-127960928	7	127946516	127960928	-6.49206	21.0666	11.991	6.94868	0.456621
Chr7:128011234-128020072	7	128011234	128020072	-9.7988	21.1365	23.8657	12.1727	2.37393
Chr7:131000946-131015958	7	131000946	131015958	-30.2035	90.7542	88.0713	85.0571	54.8536
Chr7:131473971-131481404	7	131473971	131481404	-18.6856	39.5908	25.1991	26.2895	7.60392
Chr7:132635755-132641581	7	132635755	132641581	-36.6687	74.7113	57.966	78.2604	41.5918
Chr7:133125210-133138889	7	133125210	133138889	-22.9476	37.9782	41.7973	34.853	11.9055
Chr7:133697800-133704175	7	133697800	133704175	-15.019	93.6171	93.3597	94.5662	79.5472
Chr7:133704267-133709262	7	133704267	133709262	-25.8453	29.1152	26.4061	30.1694	4.32403
Chr7:134014683-134026189	7	134014683	134026189	-27.8257	89.2107	87.3413	88.7992	60.9734
Chr7:134026241-134035694	7	134026241	134035694	-45.3975	91.3153	86.2729	85.2276	39.8301
Chr7:134035832-134056477	7	134035832	134056477	-30.5063	92.1291	92.4378	95.8847	65.3784
Chr7:134088307-134100223	7	134088307	134100223	-26.7536	87.3528	78.9601	87.4412	60.6876
Chr7:134120572-134134095	7	134120572	134134095	-16.684	92.0464	92.2061	93.3985	76.7145
Chr7:134173633-134187768	7	134173633	134187768	-25.4004	91.6802	80.9968	93.1619	67.7615
Chr7:134225233-134232318	7	134225233	134232318	-13.8108	21.8757	25.3236	27.1017	13.2909
Chr7:134525891-134544087	7	134525891	134544087	-23.8117	39.7796	25.723	26.6434	2.83166
Chr7:134556317-134570091	7	134556317	134570091	-27.0519	53.3588	26.7469	32.7845	5.73251
Chr7:134570131-134584268	7	134570131	134584268	-28.2067	48.9902	31.8151	35.2996	7.09283
Chr7:134584283-134598722	7	134584283	134598722	-46.7683	73.2233	42.3984	62.0266	15.2583
Chr7:134598856-134611370	7	134598856	134611370	-38.4862	52.8292	42.1758	53.6576	15.1715
Chr7:134611380-134623169	7	134611380	134623169	-31.939	46.5279	30.6767	40.1647	8.22564
Chr7:134975239-134985819	7	134975239	134985819	-14.1472	92.645	90.329	96.479	82.3318
Chr7:135031084-135038852	7	135031084	135038852	-23.7105	90.4241	87.0764	88.4655	64.755
Chr7:135039133-135048080	7	135039133	135048080	-45.3854	83.8563	61.7752	76.7	31.3146
Chr7:135048106-135057850	7	135048106	135057850	-48.7302	86.294	66.5362	82.8846	34.1544
Chr7:135068682-135078384	7	135068682	135078384	-37.8128	79.1176	75.2476	84.3259	46.5131
Chr7:135078400-135086532	7	135078400	135086532	-33.4482	63.9768	49.7584	58.5127	25.0645
Chr7:135086641-135097565	7	135086641	135097565	-25.6125	77.0795	81.3882	81.1695	55.557
Chr7:135128812-135137929	7	135128812	135137929	-33.4737	84.1931	80.5626	83.8805	50.4067
Chr7:135176759-135188975	7	135176759	135188975	-31.0382	59.9936	48.7648	55.3318	24.2936
Chr7:136092285-136102302	7	136092285	136102302	-6.30859	28.7085	15.4011	6.30859	0
Chr7:136893083-136900427	7	136893083	136900427	-14.0019	23.154	11.9362	20.04	6.03811
Chr7:139660578-139667479	7	139660578	139667479	-5.51125	25.2315	17.9659	6.2553	0.744048
Chr7:140623508-140648791	7	140623508	140648791	-13.8256	28.1458	12.1511	16.3441	2.51852
Chr7:140846719-140854472	7	140846719	140854472	-19.4187	63.3674	62.0605	51.835	32.4163
Chr7:141355449-141361518	7	141355449	141361518	-17.2866	31.2297	18.4663	22.279	4.99239
Chr7:141361542-141371793	7	141361542	141371793	-20.2651	32.1294	23.9425	39.415	19.15
Chr7:141371873-141384698	7	141371873	141384698	-23.4417	40.6808	24.6352	30.86	7.41824
Chr7:141438713-141443296	7	141438713	141443296	-23.2294	88.3686	87.4697	93.0196	69.7902
Chr7:141443436-141447682	7	141443436	141447682	-16.9703	10.441	12.784	18.9002	1.92982
Chr7:142094403-142095212	7	142094403	142095212	-25.8463	15.8606	10.91	28.7916	2.94533
Chr7:142208602-142218943	7	142208602	142218943	-32.3183	48.3062	46.2202	56.8421	24.5238
Chr7:143454626-143459547	7	143454626	143459547	-17.4351	26.1905	15.3207	24.4343	6.9992
Chr7:143863605-143876053	7	143863605	143876053	-31.5916	57.82	36.648	47.2379	15.6463
Chr7:144937627-144939517	7	144937627	144939517	-21.5198	35.8286	12.2475	23.7182	2.19838
Chr7:144952120-144962504	7	144952120	144962504	-38.7244	85.488	70.1111	77.5012	38.7768
Chr7:144962542-144977578	7	144962542	144977578	-22.8796	89.5936	82.2249	91.4622	68.5826
Chr7:144977656-144993641	7	144977656	144993641	-34.2686	71.559	65.6982	65.5716	31.303
Chr7:144993678-145007469	7	144993678	145007469	-36.6344	82.2812	67.4088	65.0241	28.3897
Chr7:145007668-145019048	7	145007668	145019048	-26.6412	60.5492	43.36	42.6723	16.0312
Chr8:3507446-3515407	8	3507446	3515407	-37.7478	65.8902	43.9317	69.8646	32.1168
Chr8:4258544-4260533	8	4258544	4260533	-22.4548	35.2143	17.9312	33.1225	10.6677
Chr8:5318951-5351151	8	5318951	5351151	-15.8208	30.0256	24.9178	18.7058	2.88503
Chr8:8697093-8705213	8	8697093	8705213	-21.8309	47.8102	33.6862	33.2093	11.3784
Chr8:11457771-11467373	8	11457771	11467373	-26.1422	71.9999	48.0336	54.9629	28.8208
Chr8:11684183-11694091	8	11684183	11694091	-18.5256	36.6839	25.9748	29.0466	10.5209
Chr8:11943096-11954633	8	11943096	11954633	-33.1369	54.1139	41.0505	58.8702	25.7333
Chr8:12015423-12023425	8	12015423	12023425	-27.7827	84.8418	76.9795	83.5758	55.7931
Chr8:12051267-12059855	8	12051267	12059855	-47.3003	76.7144	59.8121	71.4941	24.1938
Chr8:12059858-12064610	8	12059858	12064610	-44.2122	64.9073	45.1975	73.3694	29.1572
Chr8:12064630-12071965	8	12064630	12071965	-34.6234	71.2551	48.7712	68.2939	33.6705
Chr8:12081688-12091914	8	12081688	12091914	-35.3811	79.0639	61.2459	72.2191	36.838
Chr8:12143401-12151055	8	12143401	12151055	-46.6908	78.9295	56.5003	75.7981	29.1073
Chr8:12151165-12158815	8	12151165	12158815	-24.7171	54.0344	28.1413	35.2072	10.4901
Chr8:12158828-12165827	8	12158828	12165827	-15.1561	25.8336	11.7744	18.8787	3.72263
Chr8:12171632-12176506	8	12171632	12176506	-29.0688	49.0926	22.1413	31.3216	2.25279
Chr8:12176579-12184498	8	12176579	12184498	-43.6439	72.1635	42.2162	60.2189	16.575
Chr8:12184542-12194956	8	12184542	12194956	-36.8892	69.8902	42.1353	61.7409	24.8517
Chr8:12204751-12212962	8	12204751	12212962	-45.3572	56.5195	40.4679	57.8177	12.4604
Chr8:13053529-13060535	8	13053529	13060535	-4.83331	21.4111	10.0785	5.23492	0.401606
Chr8:13412286-13419140	8	13412286	13419140	-34.2661	78.9599	52.7332	58.0737	23.8076
Chr8:13991396-13998860	8	13991396	13998860	-36.8047	69.162	58.8651	80.1285	43.3238
Chr8:20552884-20561514	8	20552884	20561514	-24.3144	33.1593	36.4492	40.8676	16.5532
Chr8:22257970-22263438	8	22257970	22263438	-4.02146	22.5637	16.8703	4.77673	0.755274
Chr8:22412923-22420337	8	22412923	22420337	-40.9522	80.4399	61.8972	83.3922	42.44
Chr8:22448821-22456353	8	22448821	22456353	-7.60275	16.6796	18.9133	8.13185	0.529101
Chr8:22713938-22725242	8	22713938	22725242	-29.5103	33.5356	25.7602	32.5693	3.05893
Chr8:22736833-22746449	8	22736833	22746449	-22.1576	45.2188	22.7896	27.1723	5.01478
Chr8:22746451-22754964	8	22746451	22754964	-58.6063	77.3308	33.035	63.8731	5.26677
Chr8:24725359-24737537	8	24725359	24737537	-8.65229	33.1319	16.8005	9.73154	1.07925
Chr8:25071553-25079912	8	25071553	25079912	-35.3973	86.2092	66.8364	74.7968	39.3995
Chr8:25518380-25519415	8	25518380	25519415	-41.6077	35.9991	11.6126	44.9246	3.31692
Chr8:26961108-26966701	8	26961108	26966701	-30.8436	43.6305	28.7902	41.2318	10.3882
Chr8:26978614-26979680	8	26978614	26979680	-41.9363	60.0486	52.9716	66.6858	24.7495
Chr8:27195721-27203228	8	27195721	27203228	-30.1527	35.1267	21.4085	34.7387	4.58602
Chr8:27227561-27230073	8	27227561	27230073	-21.2334	16.2265	4.90103	25.2799	4.0465
Chr8:27262392-27269378	8	27262392	27269378	-29.4849	52.6171	24.1329	43.6693	14.1843
Chr8:27269471-27274860	8	27269471	27274860	-18.8927	41.1554	17.5251	28.5122	9.61943
Chr8:30997628-31007686	8	30997628	31007686	-28.2575	60.8018	46.7302	49.5424	21.2849
Chr8:31038945-31047845	8	31038945	31047845	-29.6515	69.5248	15.5257	52.7198	23.0684
Chr8:31193646-31204921	8	31193646	31204921	-22.7066	57.9939	27.5683	35.0429	12.3363
Chr8:32413984-32433300	8	32413984	32433300	-26.6136	57.1041	42.4847	41.9864	15.3727
Chr8:33263939-33273007	8	33263939	33273007	-23.3925	79.449	78.3359	86.935	63.5425
Chr8:33517336-33528839	8	33517336	33528839	-23.9967	9.82728	6.81874	29.0608	5.0641
Chr8:33528848-33545597	8	33528848	33545597	-57.2914	79.6322	53.3496	83.0818	25.7903
Chr8:33545616-33560396	8	33545616	33560396	-61.4829	86.231	32.2519	75.0775	13.5946
Chr8:33580536-33599241	8	33580536	33599241	-31.5306	85.8975	78.5843	86.0117	54.4811
Chr8:33679345-33684932	8	33679345	33684932	-30.4936	49.7779	41.7581	48.132	17.6384
Chr8:33976782-33984020	8	33976782	33984020	-41.5649	77.7315	71.8147	90.1084	48.5435
Chr8:33984065-33991388	8	33984065	33991388	-44.6913	83.0096	60.8526	79.6418	34.9504
Chr8:34079168-34085830	8	34079168	34085830	-15.6542	37.8691	8.67827	17.0627	1.40845
Chr8:34391528-34397997	8	34391528	34397997	-35.8808	48.3062	40.493	43.8765	7.99573
Chr8:36543767-36550300	8	36543767	36550300	-6.26411	12.2978	5.43561	6.9177	0.653595
Chr8:38723346-38746407	8	38723346	38746407	-12.807	29.6071	27.8929	14.4737	1.66667
Chr8:40511448-40512312	8	40511448	40512312	-17.1171	8.90439	14.0619	18.3907	1.27362
Chr8:40649254-40655732	8	40649254	40655732	-31.3579	31.4529	34.7839	43.7339	12.376
Chr8:41146407-41156447	8	41146407	41156447	-12.2174	27.5279	9.22238	13.9828	1.76539
Chr8:41418080-41426557	8	41418080	41426557	-13.3333	29.381	34.6362	13.3333	0
Chr8:41548687-41556920	8	41548687	41556920	-40.3828	48.9757	43.5657	62.5631	22.1803
Chr8:41557018-41568916	8	41557018	41568916	-36.2652	76.7868	62.8816	80.9673	44.7021
Chr8:41653609-41665735	8	41653609	41665735	-31.2622	84.3388	60.7654	63.097	31.8348
Chr8:41755429-41777369	8	41755429	41777369	-21.241	38.1713	30.6468	28.0809	6.83996
Chr8:43627826-43645132	8	43627826	43645132	-16.7207	25.6197	36.1652	18.4559	1.73514
Chr8:44069907-44083762	8	44069907	44083762	-6.17063	24.6342	18.9227	6.17063	0
Chr8:46838051-46845598	8	46838051	46845598	-7.0303	18.0145	10.4142	7.18045	0.15015
Chr8:47114681-47126639	8	47114681	47126639	-3.54641	21.8209	18.9938	3.54641	0
Chr8:47343674-47350063	8	47343674	47350063	-21.2028	56.3185	34.4366	35.6261	14.4233
Chr8:47392096-47397866	8	47392096	47397866	-6.79172	28.9971	19.2457	8.02266	1.23094
Chr8:47476358-47481299	8	47476358	47481299	-38.9646	86.3735	59.2947	74.537	35.5724
Chr8:47481323-47490886	8	47481323	47490886	-46.8834	80.875	52.3477	70.5807	23.6973
Chr8:47537239-47545854	8	47537239	47545854	-28.7487	42.105	22.5439	37.7025	8.95376
Chr8:48403913-48411769	8	48403913	48411769	-17.9994	24.4707	20.2283	22.7622	4.76282
Chr8:49026155-49036986	8	49026155	49036986	-46.7121	55.1264	39.3413	57.445	10.7329
Chr8:49037043-49047673	8	49037043	49047673	-32.9134	58.5967	39.6129	50.2789	17.3655
Chr8:49177481-49189228	8	49177481	49189228	-34.9295	60.174	43.9051	58.446	23.5164
Chr8:49201853-49218922	8	49201853	49218922	-32.1694	64.5938	40.425	58.5174	26.3479
Chr8:49219238-49232231	8	49219238	49232231	-24.4215	52.0668	26.6212	43.9328	19.5113
Chr8:49264320-49271665	8	49264320	49271665	-19.0141	30.698	16.5305	22.2498	3.23565
Chr8:49371811-49383842	8	49371811	49383842	-28.2912	65.4306	40.7573	44.3536	16.0623
Chr8:49965801-49982312	8	49965801	49982312	-12.0165	15.3188	30.3229	14.6094	2.59286
Chr8:51831001-51852371	8	51831001	51852371	-23.0867	41.0859	22.677	30.8299	7.7432
Chr8:51951248-51977711	8	51951248	51977711	-12.0012	22.2658	18.6134	14.9986	2.99742
Chr8:52051181-52065870	8	52051181	52065870	-21.9659	52.2795	33.4359	31.4503	9.48441
Chr8:53528159-53547065	8	53528159	53547065	-7.30818	23.6892	16.544	7.30818	0
Chr8:53857696-53874794	8	53857696	53874794	-19.1576	29.6494	24.61	21.9925	2.83496
Chr8:54017406-54045475	8	54017406	54045475	-9.69528	21.1671	13.4129	9.69528	0
Chr8:56988572-57011260	8	56988572	57011260	-7.40698	22.6256	14.3833	7.40698	0
Chr8:57435820-57446640	8	57435820	57446640	-20.6085	36.4175	32.0294	25.7642	5.15574
Chr8:58297704-58311185	8	58297704	58311185	-26.135	44.52	30.4494	37.9792	11.8442
Chr8:58604097-58629218	8	58604097	58629218	-19.8697	31.2381	22.9845	25.4002	5.53049
Chr8:59899578-59925739	8	59899578	59925739	-22.5697	24.0582	19.5328	23.8211	1.25138
Chr8:60502873-60513918	8	60502873	60513918	-10.029	10.5468	12.7787	11.6914	1.66246
Chr8:60982354-60983546	8	60982354	60983546	-3.09136	2.40198	0.730767	3.09136	0
Chr8:60983564-60992501	8	60983564	60992501	-22.3483	31.2348	15.1705	34.2759	11.9277
Chr8:62217032-62246422	8	62217032	62246422	-14.7924	22.601	15.4696	16.1438	1.35135
Chr8:64676580-64686460	8	64676580	64686460	-3.62899	14.1685	20.0688	3.62899	0
Chr8:65681914-65705768	8	65681914	65705768	-10.1163	24.6745	11.9355	10.1163	0
Chr8:66274140-66299463	8	66274140	66299463	-10.0559	20.4351	14.9507	11.6512	1.59535
Chr8:66424151-66442344	8	66424151	66442344	-9.60407	26.8591	33.2112	9.93086	0.326797
Chr8:66527014-66548826	8	66527014	66548826	-12.6104	32.4794	26.5129	14.3115	1.70112
Chr8:66746935-66763197	8	66746935	66763197	-18.5647	94.1637	93.0112	92.6783	74.1136
Chr8:66763198-66781250	8	66763198	66781250	-35.7647	85.5053	79.3891	91.3017	55.537
Chr8:66801526-66819705	8	66801526	66819705	-26.6665	58.3036	33.391	43.3522	16.6857
Chr8:66838447-66853277	8	66838447	66853277	-13.0873	30.4672	17.8798	14.3694	1.28205
Chr8:67466143-67483088	8	67466143	67483088	-9.17293	23.8426	12.3615	11.1391	1.96615
Chr8:67614992-67628083	8	67614992	67628083	-24.5473	49.3117	28.6261	35.3497	10.8025
Chr8:67628427-67648540	8	67628427	67648540	-21.5996	28.1643	18.8532	25.5502	3.95062
Chr8:68250835-68270432	8	68250835	68270432	-15.1494	29.1789	14.4691	16.6326	1.48325
Chr8:70158216-70163773	8	70158216	70163773	-43.8236	67.0943	28.7704	57.1893	13.3657
Chr8:70163845-70167287	8	70163845	70167287	-44.9918	82.3963	48.1566	76.1134	31.1217
Chr8:70167322-70174017	8	70167322	70174017	-22.6317	44.3028	32.3551	37.2889	14.6571
Chr8:70181177-70188329	8	70181177	70188329	-16.5064	86.1355	75.8473	87.7383	71.2319
Chr8:70198309-70211928	8	70198309	70211928	-25.426	50.5365	36.6498	56.3555	30.9294
Chr8:70594719-70596399	8	70594719	70596399	-13.0692	25.5876	15.6193	16.8588	3.78957
Chr8:70596416-70598218	8	70596416	70598218	-16.231	22.8147	15.2726	22.1894	5.95844
Chr8:70856461-70862963	8	70856461	70862963	-8.25146	16.2231	10.2635	9.60479	1.35333
Chr8:70905910-70908443	8	70905910	70908443	-39.7475	69.257	66.4815	75.6145	35.867
Chr8:71455963-71461461	8	71455963	71461461	-31.7337	55.7518	33.1012	64.2449	32.5112
Chr8:71461491-71463631	8	71461491	71463631	-12.4736	25.3041	10.7902	15.0493	2.57567
Chr8:71552679-71558658	8	71552679	71558658	-18.5969	29.5562	17.5183	29.8151	11.2181
Chr8:71592558-71596553	8	71592558	71596553	-16.8087	34.5172	24.6377	30.3345	13.5258
Chr8:72648765-72662282	8	72648765	72662282	-28.0267	75.7114	63.8654	79.5603	51.5336
Chr8:72868941-72877377	8	72868941	72877377	-30.1406	78.2412	69.9158	76.1803	46.0398
Chr8:73288563-73306712	8	73288563	73306712	-28.3763	37.4109	28.3043	45.3849	17.0085
Chr8:73307118-73325868	8	73307118	73325868	-27.5628	56.6534	42.8475	54.166	26.6032
Chr8:74047831-74073902	8	74047831	74073902	-17.6377	36.839	24.4396	20.9741	3.33632
Chr8:74135239-74158490	8	74135239	74158490	-20.206	29.2442	19.8334	22.8697	2.66362
Chr8:74158754-74186194	8	74158754	74186194	-25.3146	45.0888	45.3661	35.2947	9.98005
Chr8:74197747-74225342	8	74197747	74225342	-10.7002	21.6962	26.1859	13.2143	2.51405
Chr8:76791873-76812783	8	76791873	76812783	-13.7896	23.2035	19.2086	17.1577	3.36806
Chr8:78063377-78070036	8	78063377	78070036	-4.44599	15.3058	15.4951	4.44599	0
Chr8:78190987-78201559	8	78190987	78201559	-7.02746	18.6927	12.1294	7.02746	0
Chr8:78643625-78652828	8	78643625	78652828	-40.5862	84.3699	83.6015	78.2596	37.6735
Chr8:78652881-78660519	8	78652881	78660519	-42.2212	68.3243	53.8586	56.9628	14.7415
Chr8:78821169-78828627	8	78821169	78828627	-8.00644	17.8598	17.7902	9.15948	1.15304
Chr8:78840779-78852961	8	78840779	78852961	-23.2364	40.4067	15.7634	26.6304	3.394
Chr8:79344818-79351991	8	79344818	79351991	-34.8519	63.1603	60.2095	64.7331	29.8812
Chr8:79352037-79358408	8	79352037	79358408	-49.1442	82.6919	76.1288	81.027	31.8828
Chr8:79358548-79365381	8	79358548	79365381	-17.583	88.9161	88.3052	93.097	75.5139
Chr8:79365453-79371228	8	79365453	79371228	-37.4132	90.4581	89.1993	91.3821	53.9689
Chr8:79371337-79377477	8	79371337	79377477	-36.9268	68.6859	63.5369	62.2443	25.3175
Chr8:79384868-79390313	8	79384868	79390313	-34.8961	75.0705	76.9256	79.5938	44.6977
Chr8:81014219-81015357	8	81014219	81015357	-3.19912	4.03898	1.21757	3.19912	0
Chr8:81283730-81304050	8	81283730	81304050	-13.0584	25.9295	10.715	16.0702	3.01178
Chr8:83652618-83655994	8	83652618	83655994	-20.0513	19.7096	7.01844	23.0718	3.02049
Chr8:83656033-83662058	8	83656033	83662058	-15.6017	28.8151	16.6939	21.9042	6.30247
Chr8:83662082-83668033	8	83662082	83668033	-17.2094	41.0466	14.8707	25.5216	8.31227
Chr8:84040219-84043702	8	84040219	84043702	-19.9063	44.6851	43.0919	28.4373	8.53104
Chr8:84706730-84709565	8	84706730	84709565	-20.5489	44.9688	19.7113	29.2782	8.7293
Chr8:84709633-84716343	8	84709633	84716343	-47.6162	70.7985	44.9022	67.4137	19.7975
Chr8:84716346-84723602	8	84716346	84723602	-39.6818	83.7015	68.0471	83.948	44.2661
Chr8:84723692-84730142	8	84723692	84730142	-46.0814	81.213	51.1191	82.2436	36.1622
Chr8:84730153-84737666	8	84730153	84737666	-34.835	59.9874	23.8242	41.0576	6.22262
Chr8:84743201-84749906	8	84743201	84749906	-50.7125	63.2061	38.5278	63.9706	13.2581
Chr8:84749909-84757040	8	84749909	84757040	-50.8083	81.2317	52.9667	72.5137	21.7054
Chr8:84757363-84764898	8	84757363	84764898	-58.3955	86.9292	58.6931	85.6318	27.2362
Chr8:84764900-84770676	8	84764900	84770676	-45.3573	81.9887	65.9237	84.3958	39.0385
Chr8:84794010-84799361	8	84794010	84799361	-21.3692	43.9499	31.5216	37.902	16.5328
Chr8:84976733-84978251	8	84976733	84978251	-16.0671	16.4064	8.25551	18.7977	2.73053
Chr8:85432711-85438929	8	85432711	85438929	-18.3643	25.9076	23.5571	27.1932	8.82889
Chr8:86511031-86519917	8	86511031	86519917	-3.21314	22.5092	16.4689	3.21314	0
Chr8:87686793-87692442	8	87686793	87692442	-33.1341	83.049	77.0966	83.0386	49.9045
Chr8:87702028-87708053	8	87702028	87708053	-23.559	36.2363	22.5877	30.6145	7.05547
Chr8:87708071-87715227	8	87708071	87715227	-35.4503	86.6201	79.4608	74.5817	39.1314
Chr8:87832313-87837544	8	87832313	87837544	-27.5452	85.0747	90.7444	91.4614	63.9162
Chr8:87873305-87880000	8	87873305	87880000	-17.6183	89.812	89.1975	94.7018	77.0835
Chr8:87880093-87888633	8	87880093	87888633	-30.1621	84.0815	88.6421	80.564	50.4019
Chr8:89144456-89152366	8	89144456	89152366	-5.45185	17.8742	18.9563	5.45185	0
Chr8:89218672-89230857	8	89218672	89230857	-8.99213	14.0187	18.3899	10.0178	1.02564
Chr8:89558744-89567899	8	89558744	89567899	-6.06686	11.9835	7.36302	7.28476	1.21791
Chr8:89588959-89608495	8	89588959	89608495	-10.6481	19.1998	25.0308	12.3586	1.71053
Chr8:89786594-89801001	8	89786594	89801001	-7.62198	15.6566	10.6415	7.8442	0.222222
Chr8:89801040-89824528	8	89801040	89824528	-12.6917	23.7053	17.5031	15.7472	3.05556
Chr8:90840625-90848238	8	90840625	90848238	-28.5067	55.4079	25.401	43.9921	15.4854
Chr8:90848267-90857554	8	90848267	90857554	-34.7504	85.3899	54.6664	81.8697	47.1193
Chr8:90857661-90868938	8	90857661	90868938	-34.9379	88.6885	75.6543	90.0933	55.1554
Chr8:90869029-90876492	8	90869029	90876492	-51.9186	77.4401	43.4319	80.3421	28.4235
Chr8:91531979-91539000	8	91531979	91539000	-28.6744	90.3124	72.2798	80.1803	51.5059
Chr8:91591802-91599009	8	91591802	91599009	-37.4835	40.4449	42.2415	48.6556	11.1721
Chr8:91624113-91629205	8	91624113	91629205	-45.9112	76.9559	62.9288	71.5504	25.6393
Chr8:91634435-91641277	8	91634435	91641277	-24.0383	91.9667	90.2563	94.5291	70.4908
Chr8:91661914-91667591	8	91661914	91667591	-38.6842	75.9857	52.2564	67.3136	28.6294
Chr8:94907782-94913224	8	94907782	94913224	-18.1835	24.4276	17.8689	22.1095	3.92594
Chr8:95369881-95374401	8	95369881	95374401	-16.5269	90.5326	83.3388	91.4677	74.9409
Chr8:95600049-95606705	8	95600049	95606705	-11.5456	28.8944	32.6714	12.8533	1.30769
Chr8:96685704-96702543	8	96685704	96702543	-5.73219	14.7247	25.0271	5.73219	0
Chr8:96775718-96795198	8	96775718	96795198	-15.5937	43.4821	19.2472	16.546	0.952381
Chr8:98199426-98218815	8	98199426	98218815	-21.07	26.6717	22.6705	25.5649	4.49495
Chr8:98788667-98813367	8	98788667	98813367	-34.5932	66.2765	36.5327	58.9314	24.3381
Chr8:98845354-98861475	8	98845354	98861475	-32.0752	84.0664	67.6502	91.7974	59.7222
Chr8:104374257-104380774	8	104374257	104380774	-26.5171	67.3993	59.3881	67.6998	41.1828
Chr8:104380829-104389262	8	104380829	104389262	-18.2323	87.8562	89.5843	93.4169	75.1846
Chr8:104544334-104554604	8	104544334	104554604	-23.584	90.405	76.8232	88.7782	65.1942
Chr8:104594420-104599763	8	104594420	104599763	-19.1614	48.2542	37.5507	28.6851	9.52367
Chr8:105276513-105280623	8	105276513	105280623	-9.6661	10.6051	10.297	12.973	3.30688
Chr8:105292791-105297564	8	105292791	105297564	-19.3361	39.2547	25.0188	25.9204	6.58436
Chr8:105614410-105618231	8	105614410	105618231	-25.0403	83.2666	72.2437	80.9033	55.863
Chr8:105618244-105622924	8	105618244	105622924	-31.4722	56.7469	37.4127	45.8809	14.4087
Chr8:106170039-106184422	8	106170039	106184422	-39.0208	85.6847	56.7293	72.1124	33.0915
Chr8:106397976-106405897	8	106397976	106405897	-3.11069	10.8873	9.19218	3.11069	0
Chr8:108563791-108574025	8	108563791	108574025	-13.2667	92.9965	91.3329	96.1669	82.9001
Chr8:109195392-109205958	8	109195392	109205958	-29.4227	87.2122	82.5225	86.3931	56.9703
Chr8:109729157-109735512	8	109729157	109735512	-34.357	87.7569	78.2676	84.7508	50.3938
Chr8:109954467-109960700	8	109954467	109960700	-19.8325	34.4483	29.5217	27.3859	7.55342
Chr8:110032688-110042121	8	110032688	110042121	-15.569	26.5987	10.4512	16.2782	0.70922
Chr8:110042221-110052254	8	110042221	110052254	-26.9957	74.2251	40.0681	59.3434	32.3477
Chr8:111409265-111417680	8	111409265	111417680	-28.6629	58.9946	50.4421	36.5255	7.86255
Chr8:111417835-111426695	8	111417835	111426695	-31.7667	54.7947	41.1224	37.9793	6.21259
Chr8:111542282-111550005	8	111542282	111550005	-34.0882	77.5822	75.3907	77.2086	43.1204
Chr8:111562098-111572059	8	111562098	111572059	-41.9901	86.7369	75.4183	87.9072	45.9171
Chr8:111572114-111582560	8	111572114	111582560	-28.0806	84.0851	84.5603	88.9346	60.854
Chr8:111582586-111595093	8	111582586	111595093	-43.7009	84.4949	79.8894	93.1751	49.4742
Chr8:111604724-111615544	8	111604724	111615544	-28.4692	88.4856	93.8238	94.4876	66.0184
Chr8:111615832-111624908	8	111615832	111624908	-29.7091	80.3891	78.6743	87.6244	57.9153
Chr8:111893745-111902611	8	111893745	111902611	-25.3344	51.1318	43.9414	32.6582	7.32379
Chr8:111902636-111909351	8	111902636	111909351	-31.7802	35.1603	25.8002	39.584	7.80384
Chr8:114031760-114047669	8	114031760	114047669	-30.8144	84.8803	85.8541	80.5403	49.726
Chr8:114047725-114060355	8	114047725	114060355	-30.9966	90.7385	83.9173	90.4937	59.4971
Chr8:114629751-114635848	8	114629751	114635848	-39.1281	62.9096	47.1364	56.6418	17.5137
Chr8:114791436-114797140	8	114791436	114797140	-23.7464	52.3345	41.6231	30.6481	6.90167
Chr8:115119295-115127959	8	115119295	115127959	-23.4849	42.0714	30.7108	35.8492	12.3644
Chr8:117110649-117116938	8	117110649	117116938	-43.9622	63.9103	57.0642	67.7752	23.813
Chr8:117117163-117124491	8	117117163	117124491	-31.7266	59.2382	45.198	55.3907	23.6641
Chr8:117272376-117278870	8	117272376	117278870	-14.9805	29.0388	16.9841	17.0176	2.03704
Chr8:117474616-117480935	8	117474616	117480935	-68.8595	86.9149	64.8734	88.5977	19.7382
Chr8:117480964-117490936	8	117480964	117490936	-66.5185	83.6905	77.3454	86.1875	19.669
Chr8:117659230-117664153	8	117659230	117664153	-26.6753	45.4827	34.456	40.1093	13.434
Chr8:117776939-117785057	8	117776939	117785057	-14.2936	30.554	21.5016	17.1741	2.88052
Chr8:118375311-118382459	8	118375311	118382459	-33.0566	80.8234	57.2759	56.9494	23.8927
Chr8:118454488-118463476	8	118454488	118463476	-17.0017	58.3918	48.7027	24.336	7.33433
Chr8:118843251-118851900	8	118843251	118851900	-10.1759	17.0499	14.3442	10.7514	0.575554
Chr8:119577880-119584543	8	119577880	119584543	-25.4667	31.2868	14.5436	30.2296	4.76289
Chr8:119965459-119972125	8	119965459	119972125	-21.8663	47.0635	28.2407	26.9424	5.07602
Chr8:119980460-119988507	8	119980460	119988507	-31.4011	49.6384	31.6304	34.8182	3.41708
Chr8:119988702-119993356	8	119988702	119993356	-9.12803	17.3111	6.37018	10.2793	1.15129
Chr8:120737636-120743285	8	120737636	120743285	-33.2446	84.6968	60.4537	85.5388	52.2942
Chr8:120743349-120749562	8	120743349	120749562	-27.4784	87.1787	52.9738	85.7659	58.2875
Chr8:121364796-121370454	8	121364796	121370454	-4.48146	14.3047	16.655	5.37668	0.895225
Chr8:121382798-121388389	8	121382798	121388389	-10.6511	29.4041	17.273	14.0405	3.38941
Chr8:121475045-121480801	8	121475045	121480801	-36.105	62.6968	44.3706	69.4036	33.2986
Chr8:121485700-121491430	8	121485700	121491430	-35.469	51.7116	61.4025	54.9023	19.4333
Chr8:121922412-121927194	8	121922412	121927194	-4.01881	19.1092	11.9552	4.46926	0.45045
Chr8:122622200-122628452	8	122622200	122628452	-27.6482	50.5472	25.852	33.3435	5.6953
Chr8:122628467-122633374	8	122628467	122633374	-52.0091	91.9783	81.57	84.1753	32.1662
Chr8:122638038-122642748	8	122638038	122642748	-47.0712	91.0331	81.4649	87.5032	40.4321
Chr8:122642750-122647680	8	122642750	122647680	-50.4129	95.4191	88.2209	92.2642	41.8513
Chr8:122647731-122652651	8	122647731	122652651	-18.6762	41.7527	37.1722	23.7624	5.08621
Chr8:123045027-123053288	8	123045027	123053288	-36.1792	71.2697	66.3812	63.5763	27.3971
Chr8:123053344-123061909	8	123053344	123061909	-33.1233	92.4382	82.6793	86.9172	53.794
Chr8:123657607-123663345	8	123657607	123663345	-21.1892	92.548	87.3032	91.9066	70.7173
Chr8:124485973-124495027	8	124485973	124495027	-15.1416	38.0909	15.9442	21.9604	6.81882
Chr8:124631999-124637873	8	124631999	124637873	-19.4474	37.6365	19.4051	22.8922	3.44477
Chr8:124637874-124643464	8	124637874	124643464	-41.4087	89.3092	81.2275	88.5113	47.1026
Chr8:124643498-124651540	8	124643498	124651540	-33.3033	82.088	67.929	84.4224	51.1191
Chr8:124651573-124657225	8	124651573	124657225	-48.1885	77.2205	46.6062	73.4744	25.2859
Chr8:124657576-124663006	8	124657576	124663006	-26.2957	21.7299	8.17541	30.5089	4.21321
Chr8:124740663-124748036	8	124740663	124748036	-25.5152	84.9344	77.6204	89.3652	63.85
Chr8:125708901-125718187	8	125708901	125718187	-18.6677	35.064	30.2528	23.0278	4.3601
Chr8:125718244-125724853	8	125718244	125724853	-10.0287	23.8224	20.9522	12.5303	2.50155
Chr8:125938020-125944214	8	125938020	125944214	-10.6665	21.7876	27.6666	14.9141	4.24757
Chr8:126381629-126390157	8	126381629	126390157	-22.8884	40.3854	21.7416	29.7905	6.90216
Chr8:128902766-128927329	8	128902766	128927329	-21.8067	32.2981	28.0188	33.8927	12.0859
Chr9:5365959-5396108	9	5365959	5396108	-10.7723	32.3135	19.3016	11.6982	0.925926
Chr9:5489618-5523754	9	5489618	5523754	-33.5666	57.2003	34.3487	46.8608	13.2941
Chr9:11762379-11792618	9	11762379	11792618	-35.0539	67.9234	49.4917	59.7892	24.7353
Chr9:19962880-19967416	9	19962880	19967416	-25.677	82.0717	82.0959	84.674	58.997
Chr9:20828711-20836941	9	20828711	20836941	-4.26222	10.1177	11.5725	4.47056	0.208333
Chr9:20959940-20967588	9	20959940	20967588	-16.8144	38.7428	32.8391	20.3631	3.5487
Chr9:20967592-20972677	9	20967592	20972677	-54.5223	90.7798	80.3043	90.0245	35.5023
Chr9:20972754-20976560	9	20972754	20976560	-63.0053	69.9112	45.719	68.7318	5.7265
Chr9:20976568-20984527	9	20976568	20984527	-42.0103	74.7991	54.2652	87.0183	45.008
Chr9:21150277-21157381	9	21150277	21157381	-18.8614	24.0896	17.3942	28.5039	9.64248
Chr9:21181844-21186617	9	21181844	21186617	-11.626	17.2186	14.1705	12.9391	1.31318
Chr9:21186653-21192647	9	21186653	21192647	-45.0484	53.6413	21.3257	53.5564	8.50801
Chr9:21192652-21201773	9	21192652	21201773	-45.5546	70.9463	35.2375	57.8366	12.2819
Chr9:21201852-21207323	9	21201852	21207323	-22.8067	51.0069	30.4506	41.804	18.9973
Chr9:21207372-21214280	9	21207372	21214280	-31.0344	84.8979	65.2582	78.8713	47.8369
Chr9:21227623-21232429	9	21227623	21232429	-46.1945	83.9732	63.3891	73.7833	27.5888
Chr9:21232539-21237106	9	21232539	21237106	-64.182	78.9934	43.4836	78.0204	13.8384
Chr9:21237127-21238957	9	21237127	21238957	-14.1039	18.9396	9.46264	16.1341	2.03018
Chr9:21265043-21268449	9	21265043	21268449	-19.3973	23.3092	24.3976	31.1038	11.7065
Chr9:21592222-21593588	9	21592222	21593588	-1.79475	3.52177	1.06174	1.79475	0
Chr9:21734816-21739993	9	21734816	21739993	-10.1575	37.0411	20.966	13.9333	3.77574
Chr9:21803319-21810889	9	21803319	21810889	-28.7109	87.801	75.6742	88.458	59.7471
Chr9:21811077-21816325	9	21811077	21816325	-23.0427	93.5856	85.6898	92.3134	69.2707
Chr9:21816339-21821617	9	21816339	21821617	-39.5415	94.4742	62.1034	93.7501	54.2086
Chr9:21821671-21828688	9	21821671	21828688	-62.9166	82.0251	30.83	74.0896	11.173
Chr9:21828830-21832921	9	21828830	21832921	-64.5578	89.5884	45.2214	89.842	25.2842
Chr9:21833050-21838782	9	21833050	21838782	-47.2317	71.8817	19.8666	60.213	12.9813
Chr9:21838814-21844291	9	21838814	21844291	-31.3166	52.4606	32.9752	47.3693	16.0528
Chr9:21844330-21852222	9	21844330	21852222	-18.7424	31.7821	14.6588	22.5738	3.83142
Chr9:21918236-21923010	9	21918236	21923010	-24.6807	40.3102	13.7443	27.6397	2.95904
Chr9:21937025-21943512	9	21937025	21943512	-8.06418	18.8744	8.07895	9.59516	1.53099
Chr9:21958058-21961856	9	21958058	21961856	-9.64298	12.9235	11.2558	11.894	2.25104
Chr9:22050986-22052017	9	22050986	22052017	-12.038	2.88568	4.06673	12.038	0
Chr9:22133561-22140263	9	22133561	22140263	-33.1103	62.6793	52.5128	45.15	12.0397
Chr9:22231469-22241293	9	22231469	22241293	-52.3284	80.7203	55.3428	78.853	26.5245
Chr9:22296012-22303754	9	22296012	22303754	-15.3935	92.7846	93.256	95.0166	79.6231
Chr9:23490292-23510081	9	23490292	23510081	-5.91125	24.9799	16.2868	5.91125	0
Chr9:25440983-25455325	9	25440983	25455325	-9.86037	25.819	21.3562	11.2493	1.38889
Chr9:25516919-25530933	9	25516919	25530933	-26.0618	85.156	69.9721	85.832	59.7702
Chr9:25927856-25956562	9	25927856	25956562	-26.8334	38.8265	27.2817	36.6222	9.78881
Chr9:26163216-26173078	9	26163216	26173078	-16.05	95.1849	87.0069	96.3262	80.2762
Chr9:30846204-30857628	9	30846204	30857628	-5.54268	13.7152	20.4535	5.8403	0.297619
Chr9:31100467-31106859	9	31100467	31106859	-8.65032	26.1236	14.6555	10.3543	1.70403
Chr9:31211124-31211903	9	31211124	31211903	-4.91263	2.06785	1.55658	5.22561	0.312989
Chr9:34313837-34332892	9	34313837	34332892	-6.92102	19.5907	21.9488	8.81496	1.89394
Chr9:40750990-40758657	9	40750990	40758657	-29.7492	46.8429	33.834	38.5603	8.81118
Chr9:40789214-40798513	9	40789214	40798513	-22.844	47.9605	39.1116	32.626	9.78203
Chr9:42514152-42520841	9	42514152	42520841	-25.6664	50.7046	21.5561	29.7868	4.12036
Chr9:42520879-42530567	9	42520879	42530567	-49.3332	73.5541	31.8107	61.891	12.5578
Chr9:42540379-42548392	9	42540379	42548392	-34.8598	59.8311	37.4111	47.2381	12.3782
Chr9:42556938-42568424	9	42556938	42568424	-41.4751	64.1522	45.2053	60.0043	18.5291
Chr9:42576865-42584626	9	42576865	42584626	-37.6806	65.531	38.141	51.7504	14.0698
Chr9:42584629-42594398	9	42584629	42594398	-40.5763	82.5609	56.8353	72.5543	31.978
Chr9:42594420-42604207	9	42594420	42604207	-25.7598	44.2162	24.1311	36.0922	10.3324
Chr9:42614207-42621497	9	42614207	42621497	-34.9272	72.0399	32.2581	54.2187	19.2915
Chr9:42656798-42664925	9	42656798	42664925	-33.0289	52.4913	23.5719	44.2962	11.2673
Chr9:42673459-42682379	9	42673459	42682379	-18.5656	33.423	22.9934	26.1742	7.60867
Chr9:42682438-42689706	9	42682438	42689706	-23.2338	36.8837	22.4695	31.2925	8.0587
Chr9:42754937-42762049	9	42754937	42762049	-10.44	23.5926	17.0971	12.4221	1.98209
Chr9:42762128-42772256	9	42762128	42772256	-16.096	28.9467	14.0047	19.1237	3.02773
Chr9:42779285-42788237	9	42779285	42788237	-15.6368	23.7421	19.9044	20.6679	5.03106
Chr9:42788259-42796180	9	42788259	42796180	-17.2601	24.2225	13.9364	22.0016	4.74146
Chr9:42796190-42802986	9	42796190	42802986	-36.4897	62.5908	43.5348	44.1189	7.62924
Chr9:42803336-42817467	9	42803336	42817467	-43.2934	75.3833	52.9569	65.0895	21.7961
Chr9:42817631-42827833	9	42817631	42827833	-45.6007	64.1015	41.0551	53.1258	7.52511
Chr9:42827842-42838741	9	42827842	42838741	-39.0627	81.7824	79.3965	75.6312	36.5685
Chr9:43127299-43136104	9	43127299	43136104	-39.8707	78.3641	48.7359	68.5303	28.6596
Chr9:43783180-43791222	9	43783180	43791222	-23.0605	86.3981	79.8653	91.5579	68.4974
Chr9:44701662-44708224	9	44701662	44708224	-8.76931	20.1741	18.6115	10.2076	1.43825
Chr9:46619261-46629776	9	46619261	46629776	-35.1617	80.4587	69.7564	87.5887	52.427
Chr9:46629784-46637929	9	46629784	46637929	-38.3081	69.447	46.4999	66.9451	28.637
Chr9:46637932-46647499	9	46637932	46647499	-33.6975	53.2952	33.3165	57.1946	23.4971
Chr9:46647544-46658417	9	46647544	46658417	-41.2502	62.3553	44.7388	70.5511	29.3009
Chr9:46667966-46677276	9	46667966	46677276	-37.4805	61.6427	45.7392	76.3435	38.863
Chr9:47172737-47186283	9	47172737	47186283	-42.2978	71.3858	38.731	63.2453	20.9475
Chr9:47563926-47572443	9	47563926	47572443	-24.3218	85.9963	78.6192	88.1448	63.823
Chr9:47572593-47581272	9	47572593	47581272	-23.5563	81.5132	79.7388	85.1697	61.6134
Chr9:47581310-47590374	9	47581310	47590374	-36.1118	72.1242	66.2358	75.5738	39.462
Chr9:47598944-47606779	9	47598944	47606779	-27.5672	78.6412	75.745	75.6613	48.0941
Chr9:49490965-49501543	9	49490965	49501543	-5.0257	25.8149	17.3708	5.13393	0.108225
Chr9:50359017-50369166	9	50359017	50369166	-4.48535	15.5406	9.371	4.84767	0.362319
Chr9:50530359-50540129	9	50530359	50540129	-22.4968	36.4794	37.7169	27.5991	5.10231
Chr9:50697707-50700588	9	50697707	50700588	-4.27728	1.51574	8.37277	4.27728	0
Chr9:51766194-51775440	9	51766194	51775440	-30.1178	33.9518	26.3638	49.1787	19.0609
Chr9:52453276-52470025	9	52453276	52470025	-7.03115	19.6539	15.6959	7.90834	0.877193
Chr9:56598942-56607258	9	56598942	56607258	-20.4809	40.5786	19.0963	23.3509	2.86995
Chr9:56607285-56614874	9	56607285	56614874	-12.7619	23.6423	16.2558	17.0392	4.27726
Chr9:56906746-56917543	9	56906746	56917543	-6.37215	17.3146	19.1443	8.2436	1.87145
Chr9:57716537-57731054	9	57716537	57731054	-34.9618	89.6354	82.0154	88.8464	53.8846
Chr9:57993419-58001836	9	57993419	58001836	-6.54821	12.7208	11.7848	7.80348	1.25527
Chr9:58155025-58163767	9	58155025	58163767	-22.0837	41.4362	29.7909	32.1342	10.0506
Chr9:58290483-58297795	9	58290483	58297795	-36.4954	73.8244	50.9709	61.0883	24.5929
Chr9:58308813-58312278	9	58308813	58312278	-7.10389	9.57324	6.31037	7.46117	0.357276
Chr9:59146173-59160309	9	59146173	59160309	-4.31679	11.8011	19.1999	4.60919	0.292398
Chr9:59590967-59602459	9	59590967	59602459	-9.2861	18.9462	12.636	10.899	1.6129
Chr9:60885844-60893127	9	60885844	60893127	-16.4728	23.1582	22.5914	20.0437	3.57098
Chr9:60893152-60901791	9	60893152	60901791	-31.5189	36.8856	29.112	35.6817	4.16274
Chr9:61364019-61370144	9	61364019	61370144	-2.44182	4.33288	2.48946	2.44182	0
Chr9:61628630-61635743	9	61628630	61635743	-7.54587	17.561	24.3277	8.31454	0.76867
Chr9:62347414-62355480	9	62347414	62355480	-43.3122	56.4991	33.3455	54.6938	11.3816
Chr9:62355618-62362568	9	62355618	62362568	-34.914	59.1526	40.3388	51.7136	16.7996
Chr9:62362585-62367310	9	62362585	62367310	-10.61	13.8096	7.97159	12.6889	2.07896
Chr9:62367343-62373434	9	62367343	62373434	-48.9497	63.3822	47.0208	64.4891	15.5394
Chr9:62373446-62380697	9	62373446	62380697	-31.7625	81.1924	66.9758	72.7837	41.0211
Chr9:62380708-62389582	9	62380708	62389582	-13.3612	22.615	14.5616	15.318	1.95676
Chr9:62399856-62409927	9	62399856	62409927	-28.7441	35.0872	32.104	39.0794	10.3353
Chr9:62410211-62416824	9	62410211	62416824	-53.8916	72.4836	40.6335	76.3158	22.4242
Chr9:62462436-62471044	9	62462436	62471044	-25.9912	57.0684	63.7344	58.3722	32.3809
Chr9:62544110-62550985	9	62544110	62550985	-5.44322	18.4644	12.9874	5.69574	0.252525
Chr9:62624275-62632906	9	62624275	62632906	-23.8828	34.9418	17.1328	27.3156	3.43283
Chr9:63255734-63264559	9	63255734	63264559	-38.0877	78.5227	55.9392	81.4661	43.3784
Chr9:63264662-63275115	9	63264662	63275115	-37.5912	56.5749	34.792	48.4451	10.8538
Chr9:63275195-63285859	9	63275195	63285859	-30.5479	89.4836	68.6089	88.0597	57.5118
Chr9:63286137-63295057	9	63286137	63295057	-42.9853	82.407	60.8098	81.0006	38.0154
Chr9:63295391-63309082	9	63295391	63309082	-38.7878	78.6946	62.2981	75.6453	36.8575
Chr9:63328766-63337738	9	63328766	63337738	-35.8961	90.3511	69.5658	78.8157	42.9196
Chr9:63357248-63365961	9	63357248	63365961	-20.6931	92.7946	82.6179	93.0079	72.3148
Chr9:63366014-63374608	9	63366014	63374608	-23.6217	89.7044	83.1131	91.1174	67.4957
Chr9:63401193-63418431	9	63401193	63418431	-35.2222	68.588	49.1615	71.8535	36.6314
Chr9:64409049-64414736	9	64409049	64414736	-34.6539	41.3727	69.3694	64.0289	29.375
Chr9:64504756-64510543	9	64504756	64510543	-28.5725	74.7882	38.919	46.0829	17.5104
Chr9:65020135-65022296	9	65020135	65022296	-4.83785	3.36763	0.872253	4.83785	0
Chr9:65277776-65284690	9	65277776	65284690	-28.3319	50.3017	16.1201	34.1705	5.83864
Chr9:66168438-66180359	9	66168438	66180359	-44.5863	80.6128	32.7855	81.5885	37.0021
Chr9:66180416-66191346	9	66180416	66191346	-51.3337	69.0932	22.3888	70.5981	19.2644
Chr9:66191364-66202739	9	66191364	66202739	-41.6572	72.2912	23.456	60.0282	18.371
Chr9:66202809-66214406	9	66202809	66214406	-41.8717	53.7488	18.4209	58.7624	16.8907
Chr9:66214522-66223141	9	66214522	66223141	-26.3235	36.7147	19.6266	31.6443	5.32075
Chr9:66234953-66247286	9	66234953	66247286	-34.9236	58.3649	19.0044	46.2274	11.3037
Chr9:66257094-66271232	9	66257094	66271232	-25.7277	55.5098	23.4849	39.8119	14.0842
Chr9:66803305-66813387	9	66803305	66813387	-37.7143	64.8184	31.441	53.8377	16.1235
Chr9:68251054-68264617	9	68251054	68264617	-21.6124	35.8985	31.5744	23.8642	2.25176
Chr9:68965993-68975598	9	68965993	68975598	-7.64044	15.9257	19.8149	8.20541	0.564972
Chr9:69741079-69749649	9	69741079	69749649	-5.55635	17.6134	20.9108	5.55635	0
Chr9:69970966-69982603	9	69970966	69982603	-4.4409	15.8532	17.7349	4.4409	0
Chr9:70671503-70678911	9	70671503	70678911	-12.9217	25.5562	11.05	18.059	5.13737
Chr9:70903763-70912235	9	70903763	70912235	-20.1931	26.8032	24.8608	21.2032	1.0101
Chr9:72449356-72458056	9	72449356	72458056	-30.9858	61.1584	41.669	54.3594	23.3735
Chr9:72757796-72764512	9	72757796	72764512	-39.6262	50.0814	30.896	43.6656	4.03941
Chr9:72792113-72801407	9	72792113	72801407	-12.3159	18.3152	9.97047	15.7376	3.42167
Chr9:72935402-72945177	9	72935402	72945177	-34.0175	89.4913	79.6599	79.8154	45.7979
Chr9:74947119-74953028	9	74947119	74953028	-4.40408	5.21946	3.91602	4.40408	0
Chr9:75369158-75375626	9	75369158	75375626	-20.7403	49.3028	33.2814	31.5873	10.8469
Chr9:75426353-75435720	9	75426353	75435720	-22.036	43.9592	29.9923	32.5791	10.5431
Chr9:76501154-76515826	9	76501154	76515826	-40.3058	71.4436	41.2878	76.1365	35.8307
Chr9:78197725-78208003	9	78197725	78208003	-24.9898	92.2339	92.2963	91.1663	66.1765
Chr9:78208036-78217959	9	78208036	78217959	-23.7485	43.7577	37.9145	30.248	6.49952
Chr9:78385433-78394126	9	78385433	78394126	-30.8487	59.0399	61.1105	61.2	30.3513
Chr9:78691790-78702443	9	78691790	78702443	-6.45404	20.1833	21.4587	6.45404	0
Chr9:79377267-79398187	9	79377267	79398187	-12.2647	24.2954	25.8102	13.4141	1.14943
Chr9:79518127-79533947	9	79518127	79533947	-3.8959	17.6841	19.3259	3.8959	0
Chr9:79793832-79805494	9	79793832	79805494	-21.055	28.3183	40.8937	31.8753	10.8204
Chr9:81703962-81729148	9	81703962	81729148	-14.4783	29.5554	17.4116	17.3964	2.91819
Chr9:84067461-84075843	9	84067461	84075843	-20.9426	39.7867	34.0321	25.7795	4.83683
Chr9:84234091-84251038	9	84234091	84251038	-5.65972	21.6031	9.72077	5.65972	0
Chr9:84997334-85027437	9	84997334	85027437	-15.5652	35.8644	15.4884	19.2708	3.70564
Chr9:86901557-86911887	9	86901557	86911887	-4.36275	20.6427	19.4921	4.36275	0
Chr9:88975617-88991702	9	88975617	88991702	-16.3939	13.3437	19.0915	18.1022	1.70833
Chr9:89909436-89910947	9	89909436	89910947	-3.0813	1.85052	1.91448	3.0813	0
Chr9:90282426-90300067	9	90282426	90300067	-20.3969	21.5557	23.9917	22.7302	2.33333
Chr9:90470908-90491944	9	90470908	90491944	-5.77612	22.0666	18.3843	5.77612	0
Chr9:93327491-93345198	9	93327491	93345198	-31.0502	52.8313	53.7078	46.6849	15.6347
Chr9:94146976-94163462	9	94146976	94163462	-8.27116	24.6484	9.90741	8.27116	0
Chr9:97418867-97431756	9	97418867	97431756	-5.25964	20.6056	13.1396	6.02096	0.761317
Chr9:98315118-98324156	9	98315118	98324156	-19.9455	37.4517	21.6896	24.352	4.40653
Chr9:98324259-98334044	9	98324259	98334044	-22.6861	45.7316	25.5212	33.722	11.0358
Chr9:100367196-100379142	9	100367196	100379142	-7.18035	30.4089	10.0952	7.18035	0
Chr9:102612517-102624801	9	102612517	102624801	-20.2708	84.972	86.0844	93.8	73.5292
Chr9:104021388-104029276	9	104021388	104029276	-25.3103	45.61	22.4379	40.8038	15.4935
Chr9:104029305-104035773	9	104029305	104035773	-39.0293	54.3113	28.0849	49.2166	10.1873
Chr9:105601604-105608577	9	105601604	105608577	-23.8761	75.1193	76.8018	77.1435	53.2674
Chr9:106446263-106450381	9	106446263	106450381	-23.2704	31.1203	21.7514	27.9582	4.68776
Chr9:106450504-106453870	9	106450504	106453870	-15.8924	12.662	10.8677	20.5891	4.69674
Chr9:106468647-106473844	9	106468647	106473844	-4.88148	12.4618	16.7598	5.5907	0.70922
Chr9:106647628-106651177	9	106647628	106651177	-3.28637	19.9525	14.5766	3.28637	0
Chr9:106886274-106886921	9	106886274	106886921	-8.89681	6.49869	2.44808	9.76983	0.873016
Chr9:107076240-107089775	9	107076240	107089775	-30.6737	58.9407	27.9859	40.7957	10.122
Chr9:107089822-107105562	9	107089822	107105562	-36.1129	83.7597	69.0834	83.6346	47.5217
Chr9:107105607-107125610	9	107105607	107125610	-14.2971	94.5508	86.087	91.182	76.8849
Chr9:107184913-107197669	9	107184913	107197669	-43.8402	92.6581	82.8546	91.6384	47.7982
Chr9:107312694-107323691	9	107312694	107323691	-12.5702	34.3751	12.5006	16.6182	4.04803
Chr9:107633472-107635986	9	107633472	107635986	-13.7882	10.7393	10.0066	16.4039	2.61571
Chr9:107679403-107683991	9	107679403	107683991	-17.7903	42.8021	21.6317	26.9395	9.14919
Chr9:107688711-107695003	9	107688711	107695003	-30.6041	67.7205	35.7069	60.3599	29.7558
Chr9:107901480-107907200	9	107901480	107907200	-10.5709	17.9099	15.9863	15.9474	5.37655
Chr9:107942462-107948110	9	107942462	107948110	-19.4959	43.0318	16.2186	36.3693	16.8734
Chr9:107994003-108000554	9	107994003	108000554	-15.9791	39.8611	24.699	22.3953	6.41621
Chr9:108347305-108348571	9	108347305	108348571	-5.11313	2.28487	1.2851	5.11313	0
Chr9:108401583-108411852	9	108401583	108411852	-46.6442	75.3124	44.0345	68.7845	22.1403
Chr9:108452305-108458059	9	108452305	108458059	-20.0281	24.5031	19.5744	23.8447	3.81664
Chr9:108567429-108569904	9	108567429	108569904	-5.50818	6.17737	3.59455	6.34151	0.833333
Chr9:108648848-108649918	9	108648848	108649918	-12.9399	20.5474	6.6843	13.546	0.606061
Chr9:110117497-110125863	9	110117497	110125863	-19.0161	20.9275	22.753	27.6148	8.59862
Chr9:110624217-110627051	9	110624217	110627051	-26.6198	44.9395	24.9531	38.5208	11.901
Chr9:110627062-110630082	9	110627062	110630082	-71.421	92.6261	51.1787	91.9343	20.5133
Chr9:110630091-110633186	9	110630091	110633186	-69.9297	84.7384	44.5508	82.3144	12.3848
Chr9:110633260-110636659	9	110633260	110636659	-53.0481	82.7768	48.6198	77.8653	24.8172
Chr9:110636684-110640473	9	110636684	110640473	-71.5501	89.3584	64.8348	93.859	22.3089
Chr9:110640515-110646703	9	110640515	110646703	-48.1773	68.4965	41.895	62.6182	14.4409
Chr9:110646813-110653804	9	110646813	110653804	-19.2278	22.6211	10.256	23.6011	4.37326
Chr9:110975610-110982285	9	110975610	110982285	-24.3213	41.7985	33.7956	27.0708	2.74943
Chr9:110998762-111005870	9	110998762	111005870	-20.1225	36.9143	10.6394	25.2265	5.10401
Chr9:113321911-113336507	9	113321911	113336507	-10.046	27.7877	17.4735	10.3794	0.333333
Chr9:114402035-114406121	9	114402035	114406121	-10.8177	31.4883	19.9167	13.7747	2.95702
Chr9:114429335-114436457	9	114429335	114436457	-28.3608	56.3372	30.3323	51.862	23.5013
Chr9:114449376-114455365	9	114449376	114455365	-56.8457	87.4568	51.6202	85.7294	28.8837
Chr9:114455386-114461644	9	114455386	114461644	-36.0778	86.9589	79.4304	88.1836	52.1057
Chr9:114461709-114467215	9	114461709	114467215	-55.5698	88.2836	59.6556	89.259	33.6891
Chr9:114467289-114475169	9	114467289	114475169	-32.3755	70.7936	34.1357	47.5605	15.185
Chr9:114475429-114483131	9	114475429	114483131	-9.58024	22.2224	20.5107	12.0074	2.42714
Chr9:114665568-114673218	9	114665568	114673218	-32.124	49.6113	24.6875	46.9573	14.8333
Chr9:114673225-114682169	9	114673225	114682169	-54.0589	66.3633	38.3396	65.8382	11.7792
Chr9:114855380-114862669	9	114855380	114862669	-29.1472	58.7353	12.3971	32.3461	3.19883
Chr9:114862780-114872281	9	114862780	114872281	-24.0321	47.2868	23.7309	29.6242	5.59208
Chr9:118155050-118166439	9	118155050	118166439	-30.0604	65.5621	59.184	64.3338	34.2734
Chr9:118394442-118399782	9	118394442	118399782	-27.5998	66.9362	45.6376	45.3382	17.7384
Chr9:118479136-118482144	9	118479136	118482144	-12.3845	4.44862	5.79607	16.8746	4.49008
Chr9:118686061-118694007	9	118686061	118694007	-33.3185	56.9437	39.6727	47.0305	13.712
Chr9:118927260-118933899	9	118927260	118933899	-37.7131	78.7935	51.7461	77.3507	39.6375
Chr9:118933912-118939632	9	118933912	118939632	-31.405	71.3648	67.7388	63.0779	31.6729
Chr9:118947428-118952890	9	118947428	118952890	-31.0877	79.5379	70.9234	84.9701	53.8823
Chr9:118965251-118972849	9	118965251	118972849	-37.2475	75.4944	53.9756	65.4343	28.1868
Chr9:118972877-118979310	9	118972877	118979310	-30.6582	75.5017	59.0198	73.1179	42.4597
Chr9:118979349-118985379	9	118979349	118985379	-34.3384	63.31	51.2442	52.1678	17.8293
Chr9:118985394-118991567	9	118985394	118991567	-49.2019	65.7837	51.6292	62.5594	13.3575
Chr9:118991634-118997183	9	118991634	118997183	-47.6644	83.0527	64.378	79.2311	31.5667
Chr9:119006618-119013164	9	119006618	119013164	-37.8336	86.3747	81.2658	89.1145	51.2809
Chr9:119013221-119021269	9	119013221	119021269	-40.3973	87.2676	75.4543	88.5657	48.1684
Chr9:119027701-119032608	9	119027701	119032608	-30.8589	67.9427	48.4736	56.3978	25.5389
Chr9:119036971-119042467	9	119036971	119042467	-35.7835	82.2985	66.9438	72.383	36.5995
Chr9:119042481-119049418	9	119042481	119049418	-34.294	62.2093	30.5951	45.319	11.025
Chr9:119358987-119365803	9	119358987	119365803	-26.5198	85.7795	78.9461	84.3872	57.8674
Chr9:119380367-119388400	9	119380367	119388400	-14.3202	88.6	89.3802	95.0097	80.6895
Chr9:119426405-119429792	9	119426405	119429792	-23.5411	94.8383	94.1463	89.6613	66.1202
Chr9:120608175-120617124	9	120608175	120617124	-32.3144	73.6161	63.5819	63.2333	30.9189
Chr9:121308040-121314945	9	121308040	121314945	-29.2003	90.9703	84.2292	88.083	58.8827
Chr9:121346130-121353033	9	121346130	121353033	-49.4432	85.7788	79.9879	88.8087	39.3654
Chr9:121353040-121361195	9	121353040	121361195	-8.7517	87.4489	89.269	96.9062	88.1545
Chr9:121366641-121371709	9	121366641	121371709	-48.9816	78.4476	69.5172	82.3148	33.3332
Chr9:121371713-121378370	9	121371713	121378370	-48.8972	91.4585	79.8507	87.6627	38.7656
Chr9:121378543-121384342	9	121378543	121384342	-58.9488	69.7499	44.9456	66.416	7.46714
Chr9:121384377-121389476	9	121384377	121389476	-21.147	37.7837	22.75	24.4236	3.27659
Chr9:121615715-121625517	9	121615715	121625517	-6.33375	11.156	13.4713	6.93981	0.606061
Chr9:121678739-121684828	9	121678739	121684828	-23.7387	62.9954	37.4484	38.2442	14.5055
Chr9:121857849-121868559	9	121857849	121868559	-14.7797	16.9577	12.6295	20.4793	5.69954
Chr9:122333312-122344272	9	122333312	122344272	-18.7165	36.9914	32.3774	24.4917	5.77514
Chr9:122626497-122632675	9	122626497	122632675	-28.6528	65.9754	44.1762	69.2076	40.5547
Chr9:122633174-122643907	9	122633174	122643907	-25.2559	75.2332	63.405	82.2351	56.9792
Chr9:122643928-122655794	9	122643928	122655794	-30.5552	61.6795	31.2738	57.5264	26.9712
Chr9:122655803-122664459	9	122655803	122664459	-32.3221	85.0437	44.1821	80.5583	48.2362
Chr10:4347992-4354604	10	4347992	4354604	-23.0477	87.6636	84.9406	88.7553	65.7076
Chr10:5736205-5761687	10	5736205	5761687	-18.7691	37.9481	30.1268	24.1527	5.3836
Chr10:7071332-7082695	10	7071332	7082695	-4.71096	9.76646	13.1965	4.71096	0
Chr10:7297440-7311893	10	7297440	7311893	-6.29634	20.3808	15.4692	6.56516	0.268817
Chr10:7382215-7390679	10	7382215	7390679	-33.6682	69.1035	64.1986	73.1676	39.4994
Chr10:7390690-7392123	10	7390690	7392123	-31.8699	22.6889	5.67772	33.1663	1.29633
Chr10:7862350-7867519	10	7862350	7867519	-38.9818	52.7008	25.3179	45.7373	6.75556
Chr10:8801899-8808063	10	8801899	8808063	-18.9668	35.9481	19.9257	25.2109	6.24407
Chr10:8814494-8821362	10	8814494	8821362	-37.2721	79.029	53.0384	67.3807	30.1086
Chr10:8821496-8829100	10	8821496	8829100	-32.2341	77.3813	67.8405	74.7618	42.5277
Chr10:8837199-8844909	10	8837199	8844909	-24.7096	45.1649	28.2817	32.552	7.84241
Chr10:11325580-11340794	10	11325580	11340794	-22.0292	27.0552	19.76	28.9198	6.89061
Chr10:11365684-11380182	10	11365684	11380182	-36.4173	81.8669	77.0259	81.2807	44.8634
Chr10:11393104-11407871	10	11393104	11407871	-36.23	80.8345	69.1965	89.5388	53.3087
Chr10:11407952-11421071	10	11407952	11421071	-23.948	90.9351	76.0408	91.486	67.538
Chr10:11421103-11435780	10	11421103	11435780	-35.8789	79.0168	82.837	84.4729	48.594
Chr10:11436025-11449870	10	11436025	11449870	-34.6331	85.429	81.9036	89.0537	54.4205
Chr10:11449874-11461552	10	11449874	11461552	-29.2812	85.7543	81.2672	83.492	54.2107
Chr10:12939218-12942848	10	12939218	12942848	-6.68181	8.343	10.6243	7.06168	0.379867
Chr10:16034907-16061527	10	16034907	16061527	-9.74013	22.8468	22.4016	10.9306	1.19048
Chr10:16062346-16097653	10	16062346	16097653	-23.2737	45.8706	22.0069	28.2506	4.97694
Chr10:18182799-18193892	10	18182799	18193892	-23.4755	27.292	29.2532	35.1778	11.7023
Chr10:22159364-22168095	10	22159364	22168095	-12.0794	20.3929	12.5711	14.8544	2.77493
Chr10:22168136-22184969	10	22168136	22184969	-34.7102	60.1417	25.9285	54.4403	19.7301
Chr10:22352518-22371804	10	22352518	22371804	-12.837	21.2555	20.3849	16.0804	3.24346
Chr10:23303500-23320966	10	23303500	23320966	-8.3462	19.3697	13.3305	8.3462	0
Chr10:23789512-23797065	10	23789512	23797065	-37.0783	53.8514	50.2076	57.6548	20.5764
Chr10:23807283-23816513	10	23807283	23816513	-36.1647	84.5459	63.4722	83.4167	47.252
Chr10:25141056-25151171	10	25141056	25151171	-33.651	61.3455	33.496	45.7733	12.1223
Chr10:26338718-26346786	10	26338718	26346786	-8.21123	13.2375	14.2887	8.99735	0.786122
Chr10:26357634-26369174	10	26357634	26369174	-14.3959	22.1745	16.504	17.2368	2.84091
Chr10:26810433-26822167	10	26810433	26822167	-40.9441	67.8224	65.0714	65.46	24.5159
Chr10:30168205-30189721	10	30168205	30189721	-20.6782	31.8074	29.0122	24.5192	3.84104
Chr10:32281374-32309974	10	32281374	32309974	-13.0193	34.7985	22.1418	14.6119	1.59259
Chr10:32843438-32858595	10	32843438	32858595	-35.4285	70.472	60.9003	60.8623	25.4338
Chr10:33157765-33178808	10	33157765	33178808	-11.0167	21.6323	21.0402	13.1983	2.18154
Chr10:33839304-33863085	10	33839304	33863085	-13.3686	34.5331	15.2982	14.4797	1.11111
Chr10:35521173-35537297	10	35521173	35537297	-9.29996	31.7239	24.3383	9.29996	0
Chr10:38563506-38587813	10	38563506	38587813	-13.763	22.6455	16.2918	16.0936	2.33062
Chr10:40652678-40669921	10	40652678	40669921	-7.05588	19.1102	17.2725	7.25082	0.194932
Chr10:40741333-40751319	10	40741333	40751319	-7.90238	16.4007	14.7959	7.90238	0
Chr10:40990781-41000157	10	40990781	41000157	-7.62029	11.704	15.1484	7.62029	0
Chr10:41906557-41913822	10	41906557	41913822	-22.7753	89.014	72.0517	89.7608	66.9854
Chr10:41929179-41935260	10	41929179	41935260	-36.132	77.5159	56.0824	83.6027	47.4707
Chr10:42049329-42054753	10	42049329	42054753	-6.46599	37.4605	14.6742	6.46599	0
Chr10:43826190-43831955	10	43826190	43831955	-28.585	46.7969	21.6813	40.2074	11.6223
Chr10:45048228-45055237	10	45048228	45055237	-5.29491	10.4853	11.8527	5.29491	0
Chr10:48477174-48505523	10	48477174	48505523	-20.4304	37.5757	22.0132	27.2146	6.78419
Chr10:49617324-49645262	10	49617324	49645262	-14.2339	23.112	18.458	17.2339	3
Chr10:51246455-51270202	10	51246455	51270202	-10.2283	31.2773	13.5967	11.1542	0.925926
Chr10:51949308-51967723	10	51949308	51967723	-5.97599	17.0772	14.7146	5.97599	0
Chr10:52173720-52192250	10	52173720	52192250	-7.40791	17.0146	20.0665	8.07457	0.666667
Chr10:54148300-54161500	10	54148300	54161500	-18.2234	26.4655	21.858	21.1864	2.96296
Chr10:54181605-54197505	10	54181605	54197505	-14.9594	12.2687	14.5622	15.7927	0.833333
Chr10:59166241-59179856	10	59166241	59179856	-40.4525	78.1253	67.0773	75.368	34.9155
Chr10:59179859-59195565	10	59179859	59195565	-30.7802	93.5541	82.3541	94.8993	64.1191
Chr10:59195603-59216807	10	59195603	59216807	-34.161	83.9665	81.0087	82.3911	48.2301
Chr10:60713244-60720205	10	60713244	60720205	-34.5541	64.5299	47.6872	63.9025	29.3483
Chr10:60734722-60743489	10	60734722	60743489	-12.2909	26.3912	18.1155	15.3159	3.025
Chr10:60841017-60848797	10	60841017	60848797	-6.37901	14.599	19.4381	6.59268	0.213675
Chr10:61478963-61485139	10	61478963	61485139	-22.8137	88.1617	84.8924	92.8541	70.0404
Chr10:61499833-61507647	10	61499833	61507647	-22.6491	91.9742	86.2313	94.1319	71.4828
Chr10:61523988-61533158	10	61523988	61533158	-31.2034	85.1756	69.9076	84.8446	53.6413
Chr10:61533166-61540927	10	61533166	61540927	-41.1348	77.7745	45.1337	82.235	41.1001
Chr10:61541135-61548518	10	61541135	61548518	-27.0469	90.3252	80.1583	92.0377	64.9908
Chr10:61557652-61569138	10	61557652	61569138	-21.5053	92.3019	79.7243	87.6954	66.1901
Chr10:61569217-61576645	10	61569217	61576645	-52.8875	77.0252	47.5908	86.4514	33.5639
Chr10:61576651-61585130	10	61576651	61585130	-37.1142	61.0844	43.2756	58.8175	21.7033
Chr10:61736244-61742481	10	61736244	61742481	-31.8189	64.147	36.5699	56.9644	25.1456
Chr10:61742503-61748754	10	61742503	61748754	-46.9207	77.7796	44.2809	66.6212	19.7004
Chr10:61748764-61753320	10	61748764	61753320	-39.8323	64.4497	20.5686	42.8594	3.0271
Chr10:62214175-62221581	10	62214175	62221581	-24.1928	48.8694	26.9352	39.2518	15.0591
Chr10:62799472-62811449	10	62799472	62811449	-9.44001	21.8529	17.3508	10.3409	0.900901
Chr10:63120141-63126241	10	63120141	63126241	-7.89166	16.4897	13.8608	8.90247	1.01081
Chr10:63763837-63773032	10	63763837	63773032	-31.2141	64.8712	37.8507	65.7421	34.528
Chr10:63861031-63872336	10	63861031	63872336	-29.1405	61.9716	16.6313	42.4901	13.3496
Chr10:64093610-64107505	10	64093610	64107505	-34.2694	52.9411	40.9039	54.7622	20.4928
Chr10:64121738-64137115	10	64121738	64137115	-27.753	45.5749	28.5848	43.0253	15.2723
Chr10:64751381-64770473	10	64751381	64770473	-14.1493	24.8191	25.3917	15.9037	1.75439
Chr10:67034648-67041643	10	67034648	67041643	-33.1917	85.713	82.062	80.8488	47.6571
Chr10:67071822-67078327	10	67071822	67078327	-35.6259	86.1239	85.1261	82.7374	47.1115
Chr10:67078335-67085030	10	67078335	67085030	-30.4394	84.9079	78.1479	83.6773	53.2379
Chr10:67126263-67127181	10	67126263	67127181	-39.596	29.6361	24.0283	41.5464	1.95036
Chr10:67127185-67133066	10	67127185	67133066	-61.9463	53.0274	45.5286	88.7584	26.8121
Chr10:67295997-67304244	10	67295997	67304244	-7.5466	17.9055	17.0589	8.1314	0.584795
Chr10:67471268-67482406	10	67471268	67482406	-4.54569	20.4307	18.8077	5.24013	0.694444
Chr10:67645698-67654933	10	67645698	67654933	-5.64173	16.5495	10.5242	6.36636	0.724638
Chr10:68019400-68027813	10	68019400	68027813	-16.4933	92.4124	83.8356	92.2495	75.7562
Chr10:68047114-68054418	10	68047114	68054418	-27.5439	85.4967	68.7804	78.8574	51.3135
Chr10:69384654-69393652	10	69384654	69393652	-19.5977	41.5186	19.2427	25.8226	6.22496
Chr10:69402159-69414403	10	69402159	69414403	-7.26251	19.4452	19.7269	7.86857	0.606061
Chr10:69442535-69450558	10	69442535	69450558	-29.7377	45.2313	22.1057	35.3316	5.59387
Chr10:69450756-69460995	10	69450756	69460995	-32.1213	55.3516	27.0852	38.3856	6.26437
Chr10:69461280-69471761	10	69461280	69471761	-42.9822	72.7092	37.4999	63.7683	20.7861
Chr10:69485499-69494685	10	69485499	69494685	-31.0073	64.9569	34.8083	59.2563	28.2489
Chr10:69494779-69502005	10	69494779	69502005	-31.7491	50.255	18.6781	33.1727	1.42361
Chr10:69502057-69513432	10	69502057	69513432	-39.8582	62.7723	25.9162	48.1673	8.30911
Chr10:69513461-69522318	10	69513461	69522318	-41.5035	73.8698	31.6385	54.6365	13.133
Chr10:69522350-69529956	10	69522350	69529956	-10.7894	20.2195	20.3615	12.9653	2.17593
Chr10:69529967-69536019	10	69529967	69536019	-29.6044	38.6183	17.2006	34.7811	5.17678
Chr10:69544032-69554189	10	69544032	69554189	-33.6174	48.9168	20.0331	40.973	7.3556
Chr10:69562235-69570544	10	69562235	69570544	-9.13121	20.2463	20.1516	10.2162	1.08497
Chr10:69576488-69584003	10	69576488	69584003	-48.6421	62.9014	56.7317	64.5918	15.9496
Chr10:69857473-69867163	10	69857473	69867163	-38.1772	70.0929	35.2992	69.1254	30.9481
Chr10:70280218-70285789	10	70280218	70285789	-40.069	68.2594	37.0433	51.1847	11.1157
Chr10:70599202-70599824	10	70599202	70599824	-3.67109	1.07325	1.60333	3.67109	0
Chr10:73472784-73491407	10	73472784	73491407	-23.6739	39.1276	43.3494	39.2866	15.6127
Chr10:74889404-74904818	10	74889404	74904818	-6.54942	26.7109	7.38854	6.54942	0
Chr10:74971170-74977020	10	74971170	74977020	-17.59	93.9162	87.029	96.4802	78.8902
Chr10:74983107-74989134	10	74983107	74989134	-26.2501	87.0772	73.1539	91.9805	65.7304
Chr10:74989170-74992443	10	74989170	74992443	-44.5824	84.2125	60.2123	72.1098	27.5274
Chr10:74992572-74998740	10	74992572	74998740	-36.6062	88.6612	77.5134	84.8044	48.1982
Chr10:74998878-75005669	10	74998878	75005669	-27.9281	91.6799	76.5452	87.4014	59.4733
Chr10:75005736-75012570	10	75005736	75012570	-26.4085	89.8478	79.7631	86.6998	60.2914
Chr10:75592699-75603766	10	75592699	75603766	-31.7045	80.8225	77.702	67.6835	35.979
Chr10:75833850-75837769	10	75833850	75837769	-10.261	16.7291	13.2167	13.6477	3.38675
Chr10:77866184-77876819	10	77866184	77876819	-6.44793	20.9271	16.6951	8.33435	1.88642
Chr10:77895451-77902153	10	77895451	77902153	-11.9249	31.3076	15.3693	14.0869	2.16202
Chr10:78458513-78464952	10	78458513	78464952	-17.9946	26.6411	16.6485	24.3858	6.39122
Chr10:79997321-80001662	10	79997321	80001662	-44.5722	71.0579	48.0041	78.9595	34.3873
Chr10:80001673-80005745	10	80001673	80005745	-51.1835	79.8965	64.6203	90.0187	38.8352
Chr10:80012280-80015418	10	80012280	80015418	-43.329	63.1099	33.0923	64.4178	21.0888
Chr10:80015515-80020193	10	80015515	80020193	-26.3345	42.7986	28.8208	36.8087	10.4742
Chr10:80136723-80138929	10	80136723	80138929	-27.4582	76.9	57.3134	79.363	51.9048
Chr10:80183180-80187456	10	80183180	80187456	-63.2943	86.6839	79.2492	95.489	32.1947
Chr10:80297435-80302030	10	80297435	80302030	-16.5309	23.6026	11.8478	19.4693	2.93846
Chr10:80306194-80310678	10	80306194	80310678	-29.5338	86.1694	73.1365	82.847	53.3132
Chr10:80310682-80312946	10	80310682	80312946	-32.8266	76.2695	48.5281	61.3111	28.4845
Chr10:80312983-80315246	10	80312983	80315246	-22.0871	60.8449	29.563	38.8189	16.7318
Chr10:80315255-80318965	10	80315255	80318965	-31.3071	77.5193	66.7143	76.8749	45.5678
Chr10:80329871-80333786	10	80329871	80333786	-13.2606	20.3398	8.2137	14.6199	1.35934
Chr10:80333818-80336833	10	80333818	80336833	-47.3452	80.1628	45.0434	67.1206	19.7755
Chr10:80832373-80835056	10	80832373	80835056	-3.83003	18.4518	13.1095	4.43992	0.609889
Chr10:80856327-80863344	10	80856327	80863344	-26.5386	88.1526	79.4068	81.43	54.8914
Chr10:81268872-81272669	10	81268872	81272669	-33.7926	89.248	81.7534	84.9371	51.1445
Chr10:81272670-81276216	10	81272670	81276216	-17.5932	49.889	36.7088	23.4816	5.88844
Chr10:81293326-81298187	10	81293326	81298187	-47.4653	71.7823	46.712	73.8313	26.3661
Chr10:81298232-81303438	10	81298232	81303438	-53.0216	91.8611	75.0403	89.4939	36.4723
Chr10:81303440-81308286	10	81303440	81308286	-28.6217	90.4564	91.9732	93.8837	65.2621
Chr10:81312739-81317155	10	81312739	81317155	-9.9501	92.3534	92.2414	96.2785	86.3284
Chr10:81420502-81426237	10	81420502	81426237	-29.5957	85.7753	82.3824	83.8616	54.2659
Chr10:81426325-81429726	10	81426325	81429726	-19.3827	26.0798	19.9761	22.8645	3.48182
Chr10:81543236-81545161	10	81543236	81545161	-3.40278	3.14216	2.54997	3.81511	0.412326
Chr10:81545162-81549310	10	81545162	81549310	-10.0531	15.0484	18.2496	12.0411	1.98795
Chr10:81565839-81571583	10	81565839	81571583	-23.4066	26.2942	32.5045	32.5414	9.13482
Chr10:81625735-81628782	10	81625735	81628782	-14.4194	20.0365	16.2529	17.3123	2.8929
Chr10:82354419-82366622	10	82354419	82366622	-29.9388	42.3844	48.9394	60.2444	30.3056
Chr10:82813542-82820862	10	82813542	82820862	-22.4914	38.5451	34.6168	32.0985	9.60706
Chr10:82820914-82827173	10	82820914	82827173	-18.5654	41.03	28.1949	22.3669	3.80156
Chr10:82932573-82938667	10	82932573	82938667	-15.2039	24.4262	17.1168	22.935	7.73116
Chr10:82944509-82952527	10	82944509	82952527	-26.2849	45.0336	24.9563	42.3239	16.039
Chr10:82952656-82957772	10	82952656	82957772	-10.5777	16.1012	13.6688	10.8307	0.252987
Chr10:84179330-84195605	10	84179330	84195605	-7.4794	11.7632	17.6208	7.4794	0
Chr10:84274084-84286016	10	84274084	84286016	-9.66035	17.8432	18.8631	9.66035	0
Chr10:84527460-84530860	10	84527460	84530860	-6.30743	22.3106	12.1987	6.65465	0.347222
Chr10:84577694-84585192	10	84577694	84585192	-37.0625	39.8028	23.2333	47.9828	10.9204
Chr10:84595596-84606303	10	84595596	84606303	-37.7567	87.3524	38.7873	79.4131	41.6564
Chr10:84606371-84618272	10	84606371	84618272	-36.539	69.752	39.2205	72.9404	36.4014
Chr10:85187295-85200508	10	85187295	85200508	-16.4296	38.8833	48.3409	24.6794	8.24986
Chr10:85326128-85336759	10	85326128	85336759	-7.02165	14.6113	19.8658	7.69315	0.671504
Chr10:85367757-85379245	10	85367757	85379245	-7.84156	19.7485	14.3149	8.71875	0.877193
Chr10:85479449-85494450	10	85479449	85494450	-8.93251	20.952	17.1388	11.083	2.15051
Chr10:86364141-86372442	10	86364141	86372442	-4.71175	20.2374	14.8773	4.9763	0.26455
Chr10:86656061-86669779	10	86656061	86669779	-9.99069	17.1224	21.4822	10.6896	0.698902
Chr10:86713109-86723847	10	86713109	86723847	-28.5101	81.6643	75.1171	76.0823	47.5722
Chr10:86723890-86731017	10	86723890	86731017	-39.3265	46.5085	31.8183	47.4495	8.12298
Chr10:86731026-86737086	10	86731026	86737086	-35.925	51.9478	30.9682	42.5914	6.66637
Chr10:87603572-87615804	10	87603572	87615804	-4.87702	12.7401	18.473	4.87702	0
Chr10:88195375-88202848	10	88195375	88202848	-12.7411	14.8873	15.933	15.795	3.05385
Chr10:88388263-88396906	10	88388263	88396906	-20.6949	84.5306	81.3062	90.613	69.9181
Chr10:90500922-90513155	10	90500922	90513155	-17.9981	28.0148	22.8484	23.4354	5.43723
Chr10:90513164-90530323	10	90513164	90530323	-31.2844	60.4349	41.6343	58.9881	27.7037
Chr10:91171870-91180194	10	91171870	91180194	-37.4957	42.7843	25.1403	49.9386	12.4428
Chr10:91652670-91672322	10	91652670	91672322	-13.8775	23.8616	13.4464	17.6628	3.78529
Chr10:92029273-92045593	10	92029273	92045593	-8.78292	19.6364	12.3985	10.7706	1.98766
Chr10:92189074-92197191	10	92189074	92197191	-4.61649	10.276	18.2406	4.61649	0
Chr10:93147275-93160379	10	93147275	93160379	-20.8471	29.9495	24.3817	32.0682	11.2212
Chr10:93270038-93276605	10	93270038	93276605	-27.7394	53.2056	51.1846	43.6327	15.8933
Chr10:93276610-93281566	10	93276610	93281566	-31.6571	65.044	60.9128	52.6975	21.0403
Chr10:93281574-93288313	10	93281574	93288313	-37.6962	60.8546	73.6387	54.4211	16.7249
Chr10:93288466-93295069	10	93288466	93295069	-33.8852	58.9896	59.2487	53.0946	19.2094
Chr10:93333383-93345034	10	93333383	93345034	-21.2762	41.6212	49.6065	31.2663	9.99006
Chr10:93824167-93833164	10	93824167	93833164	-27.0033	42.4201	43.9374	52.2017	25.1984
Chr10:94151827-94160330	10	94151827	94160330	-22.8179	94.4553	77.6735	96.358	73.5401
Chr10:94160342-94169059	10	94160342	94169059	-13.7229	97.0625	88.3353	96.065	82.3421
Chr10:94169139-94177729	10	94169139	94177729	-32.8332	91.7652	65.8284	93.4117	60.5785
Chr10:94177904-94188721	10	94177904	94188721	-16.0597	94.2731	83.3196	96.1464	80.0867
Chr10:94320250-94330430	10	94320250	94330430	-44.9968	67.6745	48.6241	64.0248	19.028
Chr10:94330537-94335744	10	94330537	94335744	-33.2032	64.7729	35.4633	51.3743	18.1711
Chr10:94343500-94348866	10	94343500	94348866	-28.8537	62.8047	31.1393	38.2188	9.36514
Chr10:94348968-94359048	10	94348968	94359048	-34.8635	81.7832	66.2646	71.1993	36.3358
Chr10:94381509-94389800	10	94381509	94389800	-38.6702	85.3506	84.3446	82.033	43.3628
Chr10:94399945-94408148	10	94399945	94408148	-14.3034	28.8098	26.741	17.2891	2.9857
Chr10:94414769-94421026	10	94414769	94421026	-12.0102	33.1951	21.5871	16.5596	4.54941
Chr10:94436301-94443266	10	94436301	94443266	-19.6755	52.3783	32.3478	28.4903	8.81478
Chr10:95218317-95224278	10	95218317	95224278	-31.6078	53.6193	49.5218	50.2851	18.6773
Chr10:95414509-95415897	10	95414509	95415897	-40.1108	50.7931	40.5508	53.3252	13.2143
Chr10:95415900-95416949	10	95415900	95416949	-7.03819	15.5204	2.83189	8.60301	1.56481
Chr10:95421127-95430355	10	95421127	95430355	-49.0428	88.3254	79.5847	79.9795	30.9367
Chr10:95430421-95439533	10	95430421	95439533	-22.2302	36.1652	42.5928	31.3577	9.12752
Chr10:95439577-95448483	10	95439577	95448483	-24.3046	39.1343	20.0342	30.6901	6.38559
Chr10:95500476-95506397	10	95500476	95506397	-5.61632	7.71333	9.23784	6.30586	0.689542
Chr10:97632576-97656094	10	97632576	97656094	-12.5801	20.6018	18.8659	14.0367	1.45658
Chr10:97800498-97825536	10	97800498	97825536	-7.59137	15.1157	18.7293	7.59137	0
Chr10:98514793-98537135	10	98514793	98537135	-6.89096	19.3463	20.4816	6.89096	0
Chr10:98912233-98914497	10	98912233	98914497	-12.032	2.86306	3.85663	12.7567	0.724638
Chr10:98963593-98969903	10	98963593	98969903	-16.9064	81.6923	80.8391	88.6339	71.7275
Chr10:99457659-99466075	10	99457659	99466075	-22.3816	48.3369	37.5521	30.5442	8.16257
Chr10:101208194-101234728	10	101208194	101234728	-7.95205	18.9912	17.8551	7.95205	0
Chr10:101606187-101626015	10	101606187	101626015	-21.0651	30.5788	12.3269	22.9808	1.91571
Chr10:104770275-104794844	10	104770275	104794844	-25.0574	39.8733	30.0852	26.3395	1.28205
Chr10:105201818-105216386	10	105201818	105216386	-42.098	64.0866	48.8268	75.1913	33.0934
Chr10:105274145-105287359	10	105274145	105287359	-36.7751	71.388	32.4062	69.0012	32.226
Chr10:105354339-105368628	10	105354339	105368628	-25.0112	55.9209	29.7569	39.0741	14.0629
Chr10:105376401-105390965	10	105376401	105390965	-31.6263	57.9287	36.5005	52.5131	20.8868
Chr10:106270628-106295844	10	106270628	106295844	-17.733	31.247	25.6691	23.056	5.323
Chr10:107232248-107249077	10	107232248	107249077	-6.1901	21.239	14.8325	6.1901	0
Chr10:107761538-107778071	10	107761538	107778071	-33.1769	69.646	25.4056	49.9524	16.7756
Chr10:107806502-107815904	10	107806502	107815904	-14.8795	28.4238	16.2087	17.5754	2.69595
Chr10:107831236-107845793	10	107831236	107845793	-36.8254	56.4551	33.021	50.7298	13.9044
Chr10:107849492-107861382	10	107849492	107861382	-10.5948	21.6936	15.4406	11.3356	0.740741
Chr10:108333754-108341382	10	108333754	108341382	-35.9517	61.544	54.7865	63.6555	27.7039
Chr10:108359894-108365759	10	108359894	108365759	-27.1112	66.6707	63.3358	46.3984	19.2872
Chr10:108365902-108373826	10	108365902	108373826	-32.9247	67.6778	72.0555	59.5837	26.659
Chr10:108447351-108452691	10	108447351	108452691	-25.7882	50.3178	30.0581	31.0529	5.26471
Chr10:109296562-109311935	10	109296562	109311935	-36.9396	46.3387	40.4186	50.7414	13.8017
Chr10:110932210-110938885	10	110932210	110938885	-7.47256	20.2995	17.4012	8.90306	1.43049
Chr10:112191797-112204256	10	112191797	112204256	-7.35877	30.0284	21.8452	7.35877	0
Chr10:112285251-112301353	10	112285251	112301353	-8.25256	24.0457	12.8887	8.25256	0
Chr10:114365288-114380998	10	114365288	114380998	-10.6102	23.4223	22.0837	10.6102	0
Chr10:114590643-114612252	10	114590643	114612252	-15.6275	22.8502	19.518	15.6275	0
Chr10:115247388-115251287	10	115247388	115251287	-8.22106	9.40793	13.3797	9.14699	0.925926
Chr10:115679401-115690324	10	115679401	115690324	-36.9601	67.7273	70.7609	62.3297	25.3696
Chr10:115690537-115696825	10	115690537	115696825	-33.9987	53.4112	51.8583	42.1497	8.15104
Chr10:115716306-115724175	10	115716306	115724175	-33.1117	60.3017	60.37	61.7139	28.6022
Chr10:115724220-115736453	10	115724220	115736453	-29.6127	49.5413	38.5875	42.0531	12.4404
Chr10:117571761-117580079	10	117571761	117580079	-21.3851	37.0022	26.0001	28.5713	7.18626
Chr10:117580091-117588519	10	117580091	117588519	-19.5379	31.6176	31.6816	25.891	6.35315
Chr10:118183210-118192163	10	118183210	118192163	-29.3051	54.5809	62.2944	56.806	27.5009
Chr10:118208402-118218975	10	118208402	118218975	-10.6029	22.8103	22.8107	11.1837	0.580808
Chr10:118757472-118764009	10	118757472	118764009	-6.47098	10.1008	18.2648	6.47098	0
Chr10:120220771-120227250	10	120220771	120227250	-18.888	23.2614	28.2252	25.9674	7.07941
Chr10:122170555-122182510	10	122170555	122182510	-27.0588	55.1893	37.9279	43.693	16.6342
Chr10:122182560-122193368	10	122182560	122193368	-21.4279	44.1271	18.5376	26.5957	5.16779
Chr10:125945879-125952336	10	125945879	125952336	-3.82662	13.7158	15.9037	3.82662	0
Chr10:126246033-126256937	10	126246033	126256937	-4.79258	21.0922	20.3155	4.79258	0
Chr10:126770731-126780510	10	126770731	126780510	-33.9745	62.5219	32.2615	55.7517	21.7772
Chr10:127034293-127041252	10	127034293	127041252	-14.177	31.5593	12.0938	16.9514	2.77446
Chr10:127044573-127049256	10	127044573	127049256	-27.3737	80.5868	67.4862	84.3227	56.949
Chr10:127049262-127054049	10	127049262	127054049	-52.3833	77.3564	53.9993	77.4615	25.0782
Chr10:127054099-127058419	10	127054099	127058419	-20.0888	92.4638	91.0247	93.0927	73.0039
Chr10:127063051-127065206	10	127063051	127065206	-21.2377	31.1705	18.1476	31.1086	9.87094
Chr10:127174467-127178571	10	127174467	127178571	-11.0182	15.2664	6.99423	14.4374	3.41921
Chr10:127211256-127213841	10	127211256	127213841	-11.796	6.27444	7.18012	12.7978	1.00175
Chr10:127333831-127339426	10	127333831	127339426	-23.804	48.4701	23.5153	32.0226	8.21862
Chr10:127524979-127526946	10	127524979	127526946	-9.39413	2.45837	4.04139	10.422	1.02786
Chr10:128053332-128058960	10	128053332	128058960	-15.63	9.68762	8.31394	18.7716	3.14159
Chr10:128204029-128210236	10	128204029	128210236	-15.1225	42.5023	26.3076	18.9879	3.86537
Chr10:128254630-128262546	10	128254630	128262546	-15.7664	30.8876	26.209	21.9742	6.20776
Chr10:128457524-128459219	10	128457524	128459219	-47.1039	56.1394	51.388	57.739	10.6351
Chr10:128737682-128744187	10	128737682	128744187	-48.3114	62.4819	42.5426	70.671	22.3596
Chr10:128744240-128748502	10	128744240	128748502	-17.7196	22.0925	8.16914	20.9823	3.26269
Chr11:3125510-3135048	11	3125510	3135048	-22.2826	56.8586	49.1332	51.3618	29.0793
Chr11:3153248-3165855	11	3153248	3165855	-20.6889	45.6892	40.2854	40.7224	20.0335
Chr11:3999512-4013651	11	3999512	4013651	-17.2601	38.405	26.7917	26.9939	9.73372
Chr11:4035788-4044451	11	4035788	4044451	-50.7584	77.0945	25.3706	67.2029	16.4445
Chr11:4129580-4135145	11	4129580	4135145	-33.4297	62.2744	41.0039	55.8009	22.3712
Chr11:5061714-5064239	11	5061714	5064239	-41.4451	56.0859	44.5217	53.8094	12.3644
Chr11:5167657-5170394	11	5167657	5170394	-53.5922	71.707	53.4352	77.8121	24.2199
Chr11:5170400-5177300	11	5170400	5177300	-40.2622	76.8223	62.9431	72.0496	31.7874
Chr11:6006395-6007944	11	6006395	6007944	-21.8026	39.7287	32.8859	28.6014	6.79883
Chr11:6062581-6065378	11	6062581	6065378	-2.53868	2.70087	4.42014	2.53868	0
Chr11:7499254-7510568	11	7499254	7510568	-8.1419	19.9512	20.0553	8.91709	0.775194
Chr11:8598633-8609752	11	8598633	8609752	-28.1735	82.9154	83.5455	87.4866	59.3131
Chr11:8609772-8617501	11	8609772	8617501	-40.9961	79.9466	68.7047	73.5444	32.5483
Chr11:8617553-8624226	11	8617553	8624226	-47.3715	55.3274	63.0837	81.7598	34.3884
Chr11:8624227-8626809	11	8624227	8626809	-36.3194	42.0525	20.473	42.1225	5.80309
Chr11:8644550-8653957	11	8644550	8653957	-13.3654	25.5344	15.7436	17.0594	3.694
Chr11:8653959-8660690	11	8653959	8660690	-22.325	40.5687	19.6692	25.9758	3.65083
Chr11:8660695-8664583	11	8660695	8664583	-15.3607	11.2644	9.08058	19.3062	3.94552
Chr11:8664584-8673734	11	8664584	8673734	-28.0543	45.2001	29.7787	41.1369	13.0826
Chr11:15439186-15473181	11	15439186	15473181	-22.7207	42.2361	25.3861	28.1741	5.45337
Chr11:15908747-15937763	11	15908747	15937763	-11.6786	22.2151	18.2586	13.8907	2.21209
Chr11:17123094-17139889	11	17123094	17139889	-11.1935	16.6226	14.2056	12.3429	1.14943
Chr11:18254329-18274720	11	18254329	18274720	-18.5542	17.5794	15.5311	20.9929	2.43867
Chr11:18746716-18754708	11	18746716	18754708	-8.59172	16.1966	17.6783	9.98606	1.39434
Chr11:18754731-18767456	11	18754731	18767456	-33.504	61.9111	49.6001	43.4902	9.98617
Chr11:19671777-19685167	11	19671777	19685167	-4.91778	29.7269	13.6256	4.91778	0
Chr11:19708274-19716984	11	19708274	19716984	-21.3016	38.0166	29.3555	31.1989	9.89725
Chr11:19726780-19736258	11	19726780	19736258	-34.3918	79.6426	60.6483	69.529	35.1373
Chr11:19746183-19753742	11	19746183	19753742	-19.2402	34.4672	30.5952	27.2519	8.01175
Chr11:19754058-19761370	11	19754058	19761370	-32.2946	65.9274	55.5474	54.7714	22.4769
Chr11:19983562-19990940	11	19983562	19990940	-22.1047	38.9992	40.4404	32.4255	10.3208
Chr11:20456139-20463961	11	20456139	20463961	-14.0059	28.2941	14.7195	17.657	3.65113
Chr11:21750787-21771133	11	21750787	21771133	-20.0321	42.4773	31.6551	30.9332	10.9011
Chr11:22750288-22762437	11	22750288	22762437	-28.4681	64.4111	42.8698	52.6162	24.1481
Chr11:23845618-23855575	11	23845618	23855575	-36.6123	44.0817	34.1888	44.8377	8.22545
Chr11:24685773-24698036	11	24685773	24698036	-14.6714	28.1381	22.2807	21.0837	6.41231
Chr11:26708805-26729575	11	26708805	26729575	-9.8855	20.6577	16.444	11.4494	1.56392
Chr11:27535558-27557922	11	27535558	27557922	-16.8621	43.585	20.8573	20.3409	3.47879
Chr11:27787360-27815352	11	27787360	27815352	-15.6645	20.9323	18.894	17.522	1.85759
Chr11:28656077-28677210	11	28656077	28677210	-8.70565	17.3554	15.7699	9.04578	0.340136
Chr11:37642581-37665227	11	37642581	37665227	-32.4995	82.7467	84.218	94.9486	62.4492
Chr11:42803166-42825491	11	42803166	42825491	-17.5478	41.1032	23.2072	22.5376	4.98985
Chr11:43357753-43367615	11	43357753	43367615	-6.98326	22.303	11.0388	7.49608	0.512821
Chr11:43476928-43486028	11	43476928	43486028	-4.53662	19.2737	12.2628	4.53662	0
Chr11:43521026-43528697	11	43521026	43528697	-3.90537	10.1997	6.45519	3.90537	0
Chr11:43601450-43611510	11	43601450	43611510	-51.3792	77.0418	46.7152	66.0248	14.6455
Chr11:43611550-43618578	11	43611550	43618578	-32.9856	69.975	46.4347	53.7083	20.7226
Chr11:43929765-43947046	11	43929765	43947046	-3.90315	20.0169	16.9109	3.90315	0
Chr11:44264988-44281180	11	44264988	44281180	-6.40289	16.9892	12.0247	6.40289	0
Chr11:44519026-44520751	11	44519026	44520751	-11.734	6.23491	5.35918	12.1285	0.394451
Chr11:45470679-45487260	11	45470679	45487260	-31.2944	45.3153	19.923	35.8435	4.54911
Chr11:45487543-45503190	11	45487543	45503190	-33.9372	55.8817	39.4005	46.3667	12.4294
Chr11:45503307-45520401	11	45503307	45520401	-16.8938	43.8321	21.4282	23.1289	6.23516
Chr11:45520443-45531376	11	45520443	45531376	-19.4056	40.9435	28.6937	22.9847	3.57906
Chr11:45541737-45552576	11	45541737	45552576	-26.292	50.0727	18.2018	30.5324	4.24036
Chr11:45552591-45565435	11	45552591	45565435	-46.8532	60.7371	46.9643	54.9626	8.10934
Chr11:45581743-45591974	11	45581743	45591974	-28.5854	66.492	49.0524	47.2608	18.6754
Chr11:48780170-48789149	11	48780170	48789149	-26.9601	56.1863	28.1073	38.3463	11.3862
Chr11:49395337-49416809	11	49395337	49416809	-19.0563	34.0852	18.1944	21.0934	2.03704
Chr11:49416840-49432287	11	49416840	49432287	-20.9119	41.1703	23.0068	27.379	6.46708
Chr11:51428246-51435269	11	51428246	51435269	-9.59328	16.3594	18.4983	10.4937	0.900417
Chr11:51573921-51584236	11	51573921	51584236	-21.8649	56.1292	34.009	36.6104	14.7455
Chr11:52009360-52020576	11	52009360	52020576	-20.5391	51.1194	41.5198	31.9917	11.4526
Chr11:52099186-52106086	11	52099186	52106086	-15.2399	9.29672	9.02605	19.7794	4.53947
Chr11:52283452-52287259	11	52283452	52287259	-4.16179	12.24	12.6141	4.16179	0
Chr11:52353730-52360624	11	52353730	52360624	-18.9223	29.1739	29.3056	20.6803	1.75803
Chr11:52416610-52423787	11	52416610	52423787	-14.1693	36.2077	17.8182	19.1793	5.01003
Chr11:53310554-53324009	11	53310554	53324009	-3.61208	14.4238	15.3582	3.61208	0
Chr11:53793205-53800278	11	53793205	53800278	-27.4319	36.4645	21.2672	31.2972	3.86531
Chr11:55205122-55214995	11	55205122	55214995	-36.135	58.3025	28.864	51.0134	14.8784
Chr11:55253761-55264054	11	55253761	55264054	-30.3324	66.6961	48.8623	61.7492	31.4168
Chr11:55890676-55915250	11	55890676	55915250	-13.8948	18.9496	10.1808	14.5739	0.679088
Chr11:57461776-57467799	11	57461776	57467799	-6.93948	21.4597	12.5685	7.49503	0.555555
Chr11:59307315-59311676	11	59307315	59311676	-9.69196	13.0225	12.0791	12.8069	3.11492
Chr11:60125604-60139746	11	60125604	60139746	-27.3467	36.0985	23.2713	40.3755	13.0289
Chr11:60931572-60934383	11	60931572	60934383	-11.5231	11.1627	4.86637	12.2681	0.74502
Chr11:60934420-60943047	11	60934420	60943047	-46.4837	82.8448	45.6246	81.4907	35.007
Chr11:60943156-60951216	11	60943156	60951216	-42.3593	95.3528	77.6157	93.4906	51.1313
Chr11:61190570-61200265	11	61190570	61200265	-36.0159	88.2415	70.4415	81.5844	45.5685
Chr11:61200370-61208808	11	61200370	61208808	-36.8996	48.3872	24.0668	44.2349	7.33526
Chr11:61214101-61223534	11	61214101	61223534	-18.8358	51.2721	21.247	22.7228	3.887
Chr11:61459716-61472390	11	61459716	61472390	-7.1781	16.8757	14.7048	7.1781	0
Chr11:62024840-62033596	11	62024840	62033596	-10.6209	22.6067	18.203	14.4728	3.85191
Chr11:62457399-62458570	11	62457399	62458570	-25.9893	29.6977	12.6327	31.0457	5.05638
Chr11:62669897-62677039	11	62669897	62677039	-26.2884	37.82	26.8277	30.5168	4.22839
Chr11:62873485-62879619	11	62873485	62879619	-14.824	14.4535	13.443	15.2305	0.406504
Chr11:63900409-63908183	11	63900409	63908183	-13.9078	15.5785	12.0315	16.1805	2.27273
Chr11:64430772-64436002	11	64430772	64436002	-41.8486	76.5433	57.5678	79.168	37.3195
Chr11:64436019-64441230	11	64436019	64441230	-43.2255	68.409	60.5914	86.3113	43.0858
Chr11:64500660-64512297	11	64500660	64512297	-13.3289	23.3217	17.9807	16.918	3.58909
Chr11:64811811-64827745	11	64811811	64827745	-6.85142	22.6948	13.3048	7.66443	0.813008
Chr11:65311000-65324246	11	65311000	65324246	-4.92377	16.2318	13.8709	5.59044	0.666667
Chr11:67655719-67662083	11	67655719	67662083	-8.6606	23.5254	18.7924	12.0646	3.40402
Chr11:68189148-68196817	11	68189148	68196817	-30.316	80.3786	83.9318	80.0042	49.6882
Chr11:68858721-68869779	11	68858721	68869779	-27.2773	79.5317	75.5151	85.1521	57.8748
Chr11:68869958-68878817	11	68869958	68878817	-21.023	38.7156	27.9278	30.1391	9.11613
Chr11:69043979-69047836	11	69043979	69047836	-9.1353	13.1775	7.11411	11.7121	2.57683
Chr11:69047840-69055008	11	69047840	69055008	-36.7651	76.5067	70.8371	74.3883	37.6233
Chr11:69063939-69070613	11	69063939	69070613	-13.1829	17.5501	4.32629	15.7716	2.58866
Chr11:69088414-69090624	11	69088414	69090624	-5.58433	10.0999	6.82786	6.36486	0.780533
Chr11:69164466-69171005	11	69164466	69171005	-5.5776	14.3821	13.6217	6.53159	0.953984
Chr11:69230260-69236118	11	69230260	69236118	-26.0645	73.1565	68.3162	79.856	53.7914
Chr11:69236135-69242490	11	69236135	69242490	-14.2613	27.0326	12.6089	16.297	2.03576
Chr11:69578360-69580664	11	69578360	69580664	-7.84811	18.9426	5.66132	8.5747	0.726595
Chr11:69682526-69689381	11	69682526	69689381	-25.3412	45.3745	35.1818	36.8444	11.5031
Chr11:69774949-69778880	11	69774949	69778880	-24.833	40.203	16.9449	30.4251	5.59203
Chr11:69778885-69787846	11	69778885	69787846	-39.8286	79.5552	53.9962	73.9827	34.1541
Chr11:69795624-69800499	11	69795624	69800499	-16.0173	19.4207	10.3979	22.3209	6.30366
Chr11:69800532-69802785	11	69800532	69802785	-6.96264	5.11414	3.47664	8.08616	1.12352
Chr11:69838761-69846497	11	69838761	69846497	-15.1037	30.841	13.9172	19.9741	4.8704
Chr11:69846508-69849800	11	69846508	69849800	-5.75961	13.6514	11.0327	5.75961	0
Chr11:69901331-69902283	11	69901331	69902283	-1.70059	3.83406	1.60214	1.70059	0
Chr11:70226571-70229752	11	70226571	70229752	-3.02422	8.16839	4.87947	3.02422	0
Chr11:70465840-70473869	11	70465840	70473869	-31.6212	55.6377	44.2949	53.5913	21.9701
Chr11:72091200-72100749	11	72091200	72100749	-6.48906	14.1882	16.2299	6.48906	0
Chr11:72454326-72461914	11	72454326	72461914	-30.9962	64.3348	23.0885	43.4619	12.4657
Chr11:72461967-72471688	11	72461967	72471688	-28.5197	46.1542	24.5824	41.3806	12.8609
Chr11:72489988-72497179	11	72489988	72497179	-16.708	24.9231	17.7442	20.1262	3.41819
Chr11:72497245-72507072	11	72497245	72507072	-42.4992	84.3685	60.0918	78.0684	35.5692
Chr11:72507092-72519080	11	72507092	72519080	-51.649	77.4128	60.0118	82.5293	30.8803
Chr11:72519084-72531157	11	72519084	72531157	-35.1381	62.496	44.2751	58.2376	23.0995
Chr11:72531212-72541732	11	72531212	72541732	-46.1133	76.9841	46.7953	65.8509	19.7376
Chr11:72541808-72552593	11	72541808	72552593	-37.934	70.0774	43.8715	66.1413	28.2073
Chr11:72552599-72564500	11	72552599	72564500	-49.6798	88.2028	60.4063	85.1121	35.4323
Chr11:72564559-72570850	11	72564559	72570850	-37.9708	62.8332	55.9933	62.0622	24.0914
Chr11:72578374-72590955	11	72578374	72590955	-17.0195	24.9632	36.5688	24.4559	7.43634
Chr11:74311778-74330776	11	74311778	74330776	-13.4707	26.8441	17.6116	16.5406	3.06989
Chr11:74897553-74900237	11	74897553	74900237	-35.9718	55.1326	64.9136	81.2042	45.2324
Chr11:75425577-75432783	11	75425577	75432783	-10.1571	22.9033	11.9421	12.7601	2.60298
Chr11:75432906-75439592	11	75432906	75439592	-12.0537	25.9645	16.3712	15.4466	3.3929
Chr11:75439635-75445337	11	75439635	75445337	-24.846	84.1169	71.3446	84.3335	59.4875
Chr11:75445373-75450886	11	75445373	75450886	-46.9415	67.9639	26.3348	55.4217	8.48014
Chr11:75450903-75454037	11	75450903	75454037	-50.0122	52.4267	18.034	51.5108	1.49867
Chr11:75478323-75486937	11	75478323	75486937	-9.52056	11.662	10.5662	10.3929	0.872332
Chr11:76019957-76027132	11	76019957	76027132	-26.0922	56.8922	22.6648	39.7147	13.6225
Chr11:76284997-76292495	11	76284997	76292495	-20.96	38.1282	18.7225	25.9814	5.02142
Chr11:76567914-76571690	11	76567914	76571690	-32.4535	47.3076	19.5098	52.3432	19.8897
Chr11:76936788-76945766	11	76936788	76945766	-44.3856	73.8978	68.2249	85.0797	40.6942
Chr11:76945776-76955830	11	76945776	76955830	-24.9032	86.9288	80.447	94.2991	69.396
Chr11:77086117-77095710	11	77086117	77095710	-19.6314	23.949	19.409	24.2508	4.61944
Chr11:77107975-77116538	11	77107975	77116538	-43.8189	63.4439	47.2753	63.4486	19.6297
Chr11:77116573-77127043	11	77116573	77127043	-38.1929	65.8128	39.571	61.2338	23.0409
Chr11:77127216-77137103	11	77127216	77137103	-35.1048	80.2712	55.217	74.9648	39.86
Chr11:77137154-77145313	11	77137154	77145313	-41.2597	79.1076	45.5613	58.7974	17.5377
Chr11:77145316-77152987	11	77145316	77152987	-24.2218	41.4728	25.4432	33.8248	9.60297
Chr11:77404127-77421977	11	77404127	77421977	-11.9012	92.543	90.2906	97.0543	85.1532
Chr11:78182458-78187858	11	78182458	78187858	-9.83285	13.7529	6.32117	10.4907	0.657895
Chr11:78826087-78830152	11	78826087	78830152	-20.5695	13.5812	4.95293	22.4332	1.86367
Chr11:78830266-78837132	11	78830266	78837132	-62.6354	73.4565	15.9242	70.1891	7.55367
Chr11:78837174-78843545	11	78837174	78843545	-62.8612	80.6491	40.3677	81.1652	18.304
Chr11:78843599-78852591	11	78843599	78852591	-37.6065	49.5816	20.0824	43.0913	5.48472
Chr11:79306762-79316360	11	79306762	79316360	-29.2665	66.8693	40.6314	53.6011	24.3346
Chr11:79324591-79333086	11	79324591	79333086	-25.79	58.0114	25.6452	36.0097	10.2196
Chr11:79333138-79339571	11	79333138	79339571	-11.7921	15.1069	9.31918	14.3197	2.52762
Chr11:79660285-79663354	11	79660285	79663354	-19.6054	73.3923	81.6947	94.273	74.6676
Chr11:79917216-79926361	11	79917216	79926361	-24.0553	41.9164	35.7523	35.2656	11.2103
Chr11:81151498-81152518	11	81151498	81152518	-3.43425	3.89488	2.61427	3.52174	0.0874891
Chr11:82189980-82199005	11	82189980	82199005	-35.0717	61.2367	63.6391	60.6226	25.5509
Chr11:82199145-82212603	11	82199145	82212603	-25.1086	50.0286	44.62	40.0614	14.9528
Chr11:82242790-82251560	11	82242790	82251560	-27.2444	51.0735	55.052	50.8192	23.5747
Chr11:82683017-82693296	11	82683017	82693296	-3.7474	16.0867	15.6485	3.7474	0
Chr11:82720145-82731966	11	82720145	82731966	-17.2317	39.8767	22.7571	22.524	5.2923
Chr11:82731974-82742086	11	82731974	82742086	-27.3118	80.5487	57.9433	77.6501	50.3383
Chr11:83834623-83844628	11	83834623	83844628	-40.9896	68.4605	67.6369	60.0162	19.0266
Chr11:83850906-83852938	11	83850906	83852938	-14.1926	28.3713	3.80686	14.8756	0.68306
Chr11:83859123-83866096	11	83859123	83866096	-38.884	92.7314	91.9848	75.3324	36.4484
Chr11:83866214-83877304	11	83866214	83877304	-46.6548	85.2169	79.6691	84.6093	37.9546
Chr11:83877465-83886646	11	83877465	83886646	-49.3873	91.3862	92.4591	81.8219	32.4345
Chr11:83886822-83896267	11	83886822	83896267	-53.8823	89.9993	86.1134	94.7632	40.8809
Chr11:83896373-83905881	11	83896373	83905881	-44.1289	88.9834	88.7289	90.8665	46.7376
Chr11:84869976-84871052	11	84869976	84871052	-6.98697	34.4777	15.7687	8.49359	1.50662
Chr11:85234576-85235464	11	85234576	85235464	-7.85007	2.50279	2.05305	8.17902	0.328947
Chr11:85630689-85640628	11	85630689	85640628	-33.0714	73.75	69.3206	65.0375	31.9661
Chr11:85640655-85649557	11	85640655	85649557	-29.5758	89.0879	66.6703	78.0073	48.4315
Chr11:85671847-85681806	11	85671847	85681806	-25.2753	97.1721	90.8555	88.0059	62.7306
Chr11:85681870-85691440	11	85681870	85691440	-39.1599	78.4971	71.9677	65.0939	25.934
Chr11:85691481-85699708	11	85691481	85699708	-49.5013	90.1853	78.6464	86.8287	37.3274
Chr11:85699815-85710296	11	85699815	85710296	-57.1227	77.8324	62.9664	65.6479	8.52528
Chr11:85710300-85719321	11	85710300	85719321	-43.4259	83.7047	86.1284	84.3825	40.9565
Chr11:85719331-85726586	11	85719331	85726586	-50.9698	83.2718	84.5137	84.8934	33.9236
Chr11:85759767-85769795	11	85759767	85769795	-19.0088	87.358	82.6529	93.281	74.2722
Chr11:85770567-85780029	11	85770567	85780029	-38.6001	65.9968	46.03	52.3912	13.7911
Chr11:85798281-85804589	11	85798281	85804589	-29.9428	73.6871	73.9102	74.8472	44.9045
Chr11:85829554-85831847	11	85829554	85831847	-7.18155	10.8541	8.57973	8.17658	0.995025
Chr11:87587671-87591844	11	87587671	87591844	-24.2665	47.2112	17.8082	30.2022	5.93569
Chr11:87617039-87617970	11	87617039	87617970	-36.1685	86.3108	87.0182	84.8966	48.7282
Chr11:88183688-88190621	11	88183688	88190621	-31.3193	65.6946	25.6404	55.8403	24.521
Chr11:88335566-88344210	11	88335566	88344210	-36.03	59.3802	32.9266	48.7306	12.7005
Chr11:88344466-88349884	11	88344466	88349884	-38.2322	74.6515	48.3507	56.6869	18.4547
Chr11:88349919-88357813	11	88349919	88357813	-21.5771	27.4641	17.047	23.5656	1.98849
Chr11:88357825-88363972	11	88357825	88363972	-42.8157	77.6876	38.7599	61.1269	18.3112
Chr11:88363979-88371419	11	88363979	88371419	-44.6847	63.6908	51.4345	60.2756	15.591
Chr11:88371447-88378974	11	88371447	88378974	-37.3997	66.5311	49.2852	59.5508	22.1511
Chr11:88379067-88387605	11	88379067	88387605	-27.4256	41.0773	26.2461	32.1257	4.70015
Chr11:88387679-88395687	11	88387679	88395687	-39.9159	63.1708	37.1737	44.7489	4.83296
Chr11:88395782-88405066	11	88395782	88405066	-29.1589	53.0267	23.653	36.4694	7.31045
Chr11:88405075-88414342	11	88405075	88414342	-27.9452	45.7689	41.6707	41.5841	13.6389
Chr11:88414365-88421932	11	88414365	88421932	-36.8823	46.3842	26.2141	46.3209	9.43865
Chr11:88421955-88428879	11	88421955	88428879	-22.8537	35.2199	20.6563	27.2096	4.3559
Chr11:88435722-88443641	11	88435722	88443641	-29.6857	48.0811	23.8454	37.5414	7.85573
Chr11:88443698-88451688	11	88443698	88451688	-34.1141	71.4018	40.8651	53.4796	19.3655
Chr11:88451912-88458387	11	88451912	88458387	-34.9152	56.7998	30.4147	40.1983	5.2831
Chr11:88465036-88473535	11	88465036	88473535	-43.2944	52.1069	26.0015	52.2328	8.93842
Chr11:88473633-88482653	11	88473633	88482653	-39.6862	64.015	28.5898	50.9647	11.2785
Chr11:88482674-88490860	11	88482674	88490860	-30.7043	55.4793	28.9263	34.193	3.4887
Chr11:88490879-88498116	11	88490879	88498116	-30.469	50.4515	27.5261	38.7189	8.24989
Chr11:88498137-88506152	11	88498137	88506152	-34.5418	48.5883	21.9055	38.8008	4.25897
Chr11:88506165-88513613	11	88506165	88513613	-38.1993	50.3205	32.7764	44.2393	6.04003
Chr11:88513681-88521072	11	88513681	88521072	-37.2419	58.2051	32.7083	49.3546	12.1127
Chr11:88521075-88529470	11	88521075	88529470	-38.9609	61.6818	36.5677	53.5642	14.6033
Chr11:88529860-88537335	11	88529860	88537335	-35.2049	60.3345	32.014	49.0806	13.8758
Chr11:88537354-88546322	11	88537354	88546322	-21.9467	36.2832	24.612	27.2217	5.27499
Chr11:88554391-88562526	11	88554391	88562526	-43.4915	62.8059	23.9489	54.9253	11.4338
Chr11:88562734-88571457	11	88562734	88571457	-50.4474	69.5919	35.3824	65.333	14.8856
Chr11:88571619-88578252	11	88571619	88578252	-31.0214	59.4872	24.5594	41.103	10.0816
Chr11:88578318-88585589	11	88578318	88585589	-18.4168	38.2405	18.3974	25.8251	7.40837
Chr11:88585839-88593355	11	88585839	88593355	-42.886	79.2936	52.0672	65.7146	22.8286
Chr11:88593372-88601111	11	88593372	88601111	-37.1906	66.2417	37.4333	64.0055	26.8149
Chr11:88601136-88607664	11	88601136	88607664	-37.5025	73.2254	52.2042	65.8538	28.3513
Chr11:88614783-88621588	11	88614783	88621588	-36.5318	49.7551	18.5119	41.1714	4.63959
Chr11:88621716-88627611	11	88621716	88627611	-55.8908	68.6625	40.6985	68.9368	13.046
Chr11:88627656-88637047	11	88627656	88637047	-35.2689	67.4348	48.9494	57.3172	22.0482
Chr11:88645818-88653627	11	88645818	88653627	-39.0977	80.2713	53.3002	71.4016	32.3039
Chr11:88653664-88660725	11	88653664	88660725	-49.3728	77.33	51.2061	72.6283	23.2555
Chr11:88660739-88666726	11	88660739	88666726	-50.4159	81.3046	56.7083	73.7397	23.3239
Chr11:88666890-88674233	11	88666890	88674233	-41.2891	77.063	61.2695	77.3542	36.0651
Chr11:88674252-88681713	11	88674252	88681713	-40.5293	63.0573	39.4627	53.8846	13.3554
Chr11:88934662-88942411	11	88934662	88942411	-36.7987	72.0195	56.4266	81.2568	44.4581
Chr11:88999890-89007448	11	88999890	89007448	-12.2541	14.1034	14.1354	13.5753	1.32114
Chr11:89015289-89021680	11	89015289	89021680	-33.8455	58.4933	25.8848	48.9403	15.0948
Chr11:89452713-89462977	11	89452713	89462977	-5.2642	24.3213	14.1406	6.00494	0.740741
Chr11:89978765-89986536	11	89978765	89986536	-10.6741	31.5003	19.2934	13.5338	2.85965
Chr11:90418030-90424406	11	90418030	90424406	-2.26416	9.07838	4.73698	2.26416	0
Chr11:91150605-91172281	11	91150605	91172281	-7.9403	25.5316	16.1996	8.27363	0.333333
Chr11:93415390-93428999	11	93415390	93428999	-28.6108	83.6609	82.9465	88.8106	60.1998
Chr11:93996102-93998404	11	93996102	93998404	-7.96878	3.33648	4.74615	8.12311	0.154321
Chr11:94382794-94390929	11	94382794	94390929	-3.33658	12.6041	13.5516	3.33658	0
Chr11:94425887-94433895	11	94425887	94433895	-8.84698	20.2047	13.4367	11.6955	2.84851
Chr11:94481071-94485786	11	94481071	94485786	-7.41833	18.7878	18.3427	8.15743	0.739107
Chr11:94898312-94910583	11	94898312	94910583	-4.90886	20.7866	14.6637	4.90886	0
Chr11:95176820-95182904	11	95176820	95182904	-20.6143	87.4178	81.1886	92.5591	71.9449
Chr11:95402256-95409864	11	95402256	95409864	-23.7317	44.0089	41.7286	31.5142	7.78257
Chr11:95544685-95554701	11	95544685	95554701	-10.7853	18.8534	15.8647	11.2903	0.50505
Chr11:95842141-95852549	11	95842141	95852549	-5.85565	21.8475	19.4573	6.49668	0.641026
Chr11:96823917-96829484	11	96823917	96829484	-37.7874	52.5557	19.1037	49.3056	11.5182
Chr11:97019655-97022491	11	97019655	97022491	-20.01	25.5831	15.138	23.6573	3.64726
Chr11:97188277-97192017	11	97188277	97192017	-6.35603	5.75404	2.43902	6.9765	0.620467
Chr11:97687541-97693928	11	97687541	97693928	-34.0122	56.3933	28.6497	48.4923	14.4801
Chr11:97768942-97776182	11	97768942	97776182	-29.9538	63.709	51.8805	44.2105	14.2567
Chr11:98427401-98434307	11	98427401	98434307	-15.4534	38.7579	20.9838	17.6931	2.23973
Chr11:98434312-98438735	11	98434312	98438735	-48.9815	71.8685	43.5663	70.3575	21.376
Chr11:98553185-98559661	11	98553185	98559661	-17.4915	43.6973	13.7567	18.1325	0.641026
Chr11:98559686-98566525	11	98559686	98566525	-19.903	36.1859	16.3656	25.1873	5.2843
Chr11:100037488-100047024	11	100037488	100047024	-3.64789	16.2119	11.3181	3.64789	0
Chr11:100056246-100066843	11	100056246	100066843	-5.0136	17.7954	10.0651	5.0136	0
Chr11:100374445-100380601	11	100374445	100380601	-18.5703	95.377	86.1132	96.2252	77.6549
Chr11:100387230-100394634	11	100387230	100394634	-29.0474	67.8371	46.7191	65.6079	36.5605
Chr11:100436906-100442175	11	100436906	100442175	-3.63822	5.54867	8.66772	3.63822	0
Chr11:100765773-100772801	11	100765773	100772801	-37.6458	57.7504	53.3113	62.6319	24.9861
Chr11:100833895-100842309	11	100833895	100842309	-10.1327	20.5255	9.54337	10.1327	0
Chr11:100976757-100984934	11	100976757	100984934	-3.79651	11.3813	5.21121	3.79651	0
Chr11:101257657-101261416	11	101257657	101261416	-28.3548	75.7161	57.9165	72.404	44.0492
Chr11:101261460-101265285	11	101261460	101265285	-39.4418	69.6489	52.7703	71.927	32.4852
Chr11:101361804-101371922	11	101361804	101371922	-3.96513	15.0187	13.0811	3.96513	0
Chr11:101683590-101693957	11	101683590	101693957	-5.19442	13.0323	15.54	5.19442	0
Chr11:101720028-101729019	11	101720028	101729019	-7.5171	19.2789	11.7582	7.5171	0
Chr11:101996144-102003655	11	101996144	102003655	-18.6742	91.6575	89.8084	92.3758	73.7016
Chr11:102003656-102009546	11	102003656	102009546	-23.8833	90.7994	94.1677	94.5754	70.6921
Chr11:102009551-102015897	11	102009551	102015897	-37.9878	92.1681	88.6021	88.1009	50.1131
Chr11:102015922-102022818	11	102015922	102022818	-41.14	92.6722	82.3889	87.7135	46.5735
Chr11:102023102-102026909	11	102023102	102026909	-36.1636	65.624	51.9116	69.2372	33.0736
Chr11:102026925-102031458	11	102026925	102031458	-31.6123	53.136	31.5602	60.1227	28.5103
Chr11:102101098-102107236	11	102101098	102107236	-4.7991	15.8306	9.08714	4.7991	0
Chr11:102196173-102201631	11	102196173	102201631	-11.0311	33.5402	21.4866	13.9057	2.87464
Chr11:102201637-102205799	11	102201637	102205799	-15.7118	29.9322	18.7678	19.2157	3.50388
Chr11:102571860-102578700	11	102571860	102578700	-31.1376	71.5551	73.994	83.9993	52.8616
Chr11:102936731-102945503	11	102936731	102945503	-18.2808	25.567	19.8448	23.8517	5.57083
Chr11:103795734-103802466	11	103795734	103802466	-3.46513	12.0631	12.696	3.46513	0
Chr11:104579194-104584621	11	104579194	104584621	-38.9779	63.0565	43.8617	56.2072	17.2293
Chr11:104584627-104592431	11	104584627	104592431	-15.8524	30.3571	23.7168	17.9027	2.05026
Chr11:104592438-104600381	11	104592438	104600381	-45.198	62.4673	30.2755	46.841	1.643
Chr11:104600430-104607976	11	104600430	104607976	-25.5403	37.0808	23.1064	32.3776	6.83731
Chr11:104613852-104622964	11	104613852	104622964	-52.6454	73.7631	41.6931	74.1351	21.4897
Chr11:104623073-104632892	11	104623073	104632892	-49.3137	88.9827	67.0708	83.9723	34.6587
Chr11:104632990-104641088	11	104632990	104641088	-39.5873	89.7751	71.9392	89.4625	49.8752
Chr11:104641121-104649135	11	104641121	104649135	-34.6563	63.1391	40.518	55.9297	21.2734
Chr11:105140538-105147957	11	105140538	105147957	-16.7379	25.8463	23.9103	21.8682	5.13035
Chr11:105928110-105937157	11	105928110	105937157	-32.0915	55.8726	40.4759	42.5727	10.4812
Chr11:106282229-106287958	11	106282229	106287958	-19.7913	90.5245	87.2008	91.5826	71.7913
Chr11:107599759-107607188	11	107599759	107607188	-42.5263	67.5881	25.9246	55.6342	13.1079
Chr11:107607209-107616105	11	107607209	107616105	-33.3775	54.5758	17.724	40.9188	7.54135
Chr11:107616167-107625382	11	107616167	107625382	-40.1845	59.9542	29.5375	55.2925	15.1081
Chr11:107625422-107632189	11	107625422	107632189	-31.072	51.1109	25.8211	33.4975	2.42549
Chr11:108805514-108822852	11	108805514	108822852	-31.3432	55.6607	35.6521	49.2582	17.915
Chr11:109230618-109239042	11	109230618	109239042	-49.1	89.5294	72.9659	85.2316	36.1315
Chr11:109239046-109245025	11	109239046	109245025	-38.4722	78.8158	43.9896	70.0978	31.6257
Chr11:109276282-109283413	11	109276282	109283413	-41.6054	76.1114	57.172	71.9103	30.3048
Chr11:109289633-109297421	11	109289633	109297421	-37.4471	84.9805	44.3059	70.6278	33.1807
Chr11:109297426-109302978	11	109297426	109302978	-28.4851	49.3734	26.5879	46.6278	18.1427
Chr11:109383141-109390331	11	109383141	109390331	-31.8292	87.2091	81.8666	86.6456	54.8164
Chr11:109437284-109443550	11	109437284	109443550	-48.338	60.2311	62.405	75.3959	27.0579
Chr11:109587046-109593147	11	109587046	109593147	-38.8583	83.5115	59.7759	67.9955	29.1372
Chr11:109600339-109606391	11	109600339	109606391	-29.112	45.0036	31.1105	41.6164	12.5044
Chr11:110298212-110309376	11	110298212	110309376	-41.7027	85.4767	61.3421	78.6742	36.9715
Chr11:110410424-110416243	11	110410424	110416243	-7.53302	17.6776	21.6091	7.53302	0
Chr11:110425443-110432068	11	110425443	110432068	-20.2639	29.1673	21.2037	23.7904	3.52649
Chr11:110432075-110438666	11	110432075	110438666	-24.6879	46.2816	21.1399	33.9007	9.21276
Chr11:110438883-110445293	11	110438883	110445293	-28.3547	36.3216	28.0009	32.8523	4.49765
Chr11:110458839-110465468	11	110458839	110465468	-40.1351	42.4326	29.4644	43.5748	3.43973
Chr11:110477457-110483746	11	110477457	110483746	-24.9605	51.108	16.834	32.3662	7.40561
Chr11:110483780-110492460	11	110483780	110492460	-30.4955	69.7309	29.4525	46.7119	16.2164
Chr11:110492513-110499561	11	110492513	110499561	-35.3748	73.34	35.4898	57.8413	22.4665
Chr11:110655927-110663611	11	110655927	110663611	-5.18136	20.1532	11.676	5.18136	0
Chr11:110700693-110714113	11	110700693	110714113	-6.62202	20.7426	22.242	7.25095	0.628931
Chr11:112681788-112691929	11	112681788	112691929	-6.40386	15.2718	10.5435	6.99909	0.595238
Chr11:113337062-113342993	11	113337062	113342993	-37.6653	81.6101	81.2136	80.7706	43.1052
Chr11:113393454-113398208	11	113393454	113398208	-34.5398	85.078	72.9907	73.1887	38.6489
Chr11:113432626-113439119	11	113432626	113439119	-6.68717	22.8499	14.8552	8.03384	1.34668
Chr11:113503442-113511662	11	113503442	113511662	-22.2524	52.3673	29.5381	35.422	13.1696
Chr11:113545099-113552954	11	113545099	113552954	-39.9265	68.947	43.3357	64.4446	24.5181
Chr11:113553116-113558759	11	113553116	113558759	-39.4116	75.7758	43.7423	73.7107	34.2991
Chr11:114510081-114518326	11	114510081	114518326	-36.5736	72.7452	54.6981	64.0738	27.5001
Chr11:114562573-114568553	11	114562573	114568553	-29.6082	68.7768	48.9182	69.6251	40.017
Chr11:114702705-114710559	11	114702705	114710559	-27.605	62.6767	25.6882	56.9551	29.3502
Chr11:115448105-115454620	11	115448105	115454620	-13.9498	23.214	29.4739	15.3147	1.36492
Chr11:115474310-115478000	11	115474310	115478000	-13.7855	21.9244	22.6775	24.2917	10.5062
Chr11:115769300-115775977	11	115769300	115775977	-37.682	65.7989	43.7718	62.8981	25.2161
Chr11:115788347-115792278	11	115788347	115792278	-23.0644	87.6881	79.0822	90.3924	67.328
Chr11:115808394-115813202	11	115808394	115813202	-33.1009	75.3509	66.7455	81.7946	48.6937
Chr11:115989859-115995928	11	115989859	115995928	-36.2043	56.8085	23.0693	49.0394	12.8351
Chr11:116001761-116005459	11	116001761	116005459	-32.5716	70.9178	61.2024	66.7671	34.1956
Chr11:116005526-116009198	11	116005526	116009198	-19.099	91.5593	83.745	91.0243	71.9253
Chr11:116009384-116012772	11	116009384	116012772	-37.2673	35.1469	35.2274	51.8562	14.5889
Chr11:116270063-116274159	11	116270063	116274159	-20.6771	26.6698	26.9242	34.7911	14.114
Chr11:116377722-116384188	11	116377722	116384188	-27.8116	49.8148	36.7559	45.5827	17.7711
Chr11:116490601-116496427	11	116490601	116496427	-19.3586	52.5494	52.6864	37.0715	17.7129
Chr11:116496480-116502766	11	116496480	116502766	-19.7137	39.0582	25.8789	25.07	5.35634
Chr11:117023915-117030483	11	117023915	117030483	-4.46536	25.6639	9.11711	5.8401	1.37474
Chr11:117769598-117776248	11	117769598	117776248	-12.4765	22.9573	19.082	13.8987	1.42216
Chr11:117801401-117809533	11	117801401	117809533	-29.4097	71.6467	66.9156	58.3633	28.9537
Chr11:118197981-118205240	11	118197981	118205240	-28.1427	87.7095	86.2215	94.3919	66.2492
Chr11:118205262-118215956	11	118205262	118215956	-27.1408	91.699	83.3004	92.4191	65.2783
Chr11:118238243-118247000	11	118238243	118247000	-37.7725	59.6273	45.8451	58.509	20.7364
Chr11:118289063-118290493	11	118289063	118290493	-4.60473	2.4981	0.565817	5.02801	0.42328
Chr11:118442987-118448695	11	118442987	118448695	-5.54652	16.7108	13.4777	5.95302	0.406504
Chr11:118479764-118484739	11	118479764	118484739	-31.0735	61.1076	37.3758	55.3121	24.2386
Chr11:118944760-118952786	11	118944760	118952786	-6.20157	15.4459	13.7475	6.20157	0
Chr11:119076913-119081235	11	119076913	119081235	-32.8637	47.3705	32.1334	44.9594	12.0958
Chr11:119081255-119084099	11	119081255	119084099	-38.902	61.1047	31.7249	46.6837	7.78173
Chr11:120066686-120070355	11	120066686	120070355	-12.6393	90.1977	93.0828	91.6532	79.0139
Chr11:120215695-120221884	11	120215695	120221884	-25.6212	52.4143	44.0308	41.9645	16.3434
Chr11:120798111-120807078	11	120798111	120807078	-21.3169	33.2242	23.6762	28.5018	7.18483
Chr11:120807083-120810760	11	120807083	120810760	-22.4498	56.4749	39.9387	26.8155	4.36563
Chr11:120810771-120814003	11	120810771	120814003	-43.9053	74.6571	44.7174	48.0495	4.14413
Chr11:120814009-120818483	11	120814009	120818483	-45.9418	94.013	87.7031	92.2518	46.31
Chr11:120818526-120823383	11	120818526	120823383	-36.6298	82.2999	70.1224	73.9752	37.3454
Chr12:4028445-4036929	12	4028445	4036929	-34.5505	51.2228	37.681	43.67	9.11952
Chr12:4047994-4060742	12	4047994	4060742	-46.4297	84.2677	76.2595	87.1126	40.683
Chr12:4060767-4071187	12	4060767	4071187	-57.9306	93.2314	81.3424	83.7845	25.854
Chr12:4071271-4082222	12	4071271	4082222	-56.0799	70.2219	33.5151	59.5598	3.47991
Chr12:4133135-4134477	12	4133135	4134477	-4.98726	3.22974	2.61732	5.22951	0.242253
Chr12:4858215-4864908	12	4858215	4864908	-50.8421	87.3417	70.7034	84.3201	33.478
Chr12:5061572-5073381	12	5061572	5073381	-13.2438	23.8588	27.3343	17.6756	4.43182
Chr12:8077138-8092212	12	8077138	8092212	-12.5706	28.7921	20.8237	14.8129	2.24232
Chr12:8128833-8143860	12	8128833	8143860	-17.8741	42.3337	28.6649	24.143	6.26897
Chr12:8313444-8318314	12	8313444	8318314	-17.3112	32.5138	23.3849	24.9756	7.66444
Chr12:8324190-8329111	12	8324190	8329111	-46.9795	91.0043	73.9813	92.0415	45.062
Chr12:8329140-8336120	12	8329140	8336120	-22.1587	91.0983	80.9476	95.4047	73.2459
Chr12:8336257-8344614	12	8336257	8344614	-24.4321	92.4626	79.7184	94.2914	69.8594
Chr12:8921663-8923986	12	8921663	8923986	-6.20718	2.28668	2.12461	7.18224	0.975057
Chr12:10580110-10590250	12	10580110	10590250	-3.3434	13.7953	14.2717	3.3434	0
Chr12:10868577-10885649	12	10868577	10885649	-28.8092	50.1764	51.0935	68.3971	39.5878
Chr12:13381993-13397784	12	13381993	13397784	-11.2635	88.7807	90.9292	97.5687	86.3052
Chr12:14166795-14186912	12	14166795	14186912	-19.6622	49.1281	40.5113	29.0457	9.38347
Chr12:15356801-15375325	12	15356801	15375325	-14.3079	27.8192	23.0621	16.3281	2.0202
Chr12:15771845-15792645	12	15771845	15792645	-14.5083	29.6932	19.8859	18.2581	3.74985
Chr12:19048784-19055595	12	19048784	19055595	-41.3305	78.1441	73.3347	87.3438	46.0133
Chr12:19490457-19500967	12	19490457	19500967	-13.6376	20.734	20.108	16.2282	2.59058
Chr12:20312199-20315190	12	20312199	20315190	-6.67401	21.8741	13.5267	8.25628	1.58227
Chr12:21119250-21130462	12	21119250	21130462	-12.2259	94.9931	94.1846	95.0649	82.839
Chr12:24702905-24707972	12	24702905	24707972	-17.6986	24.4549	10.4565	20.889	3.19034
Chr12:27499610-27515253	12	27499610	27515253	-31.1706	83.8104	68.9026	79.0241	47.8535
Chr12:29039711-29050730	12	29039711	29050730	-15.9339	25.6596	21.735	20.3238	4.38993
Chr12:30987360-30995754	12	30987360	30995754	-18.6459	40.0582	23.6979	20.2332	1.5873
Chr12:32195447-32204230	12	32195447	32204230	-5.65127	26.4804	15.8941	6.22598	0.574713
Chr12:32870052-32879597	12	32870052	32879597	-14.5076	27.1772	32.8352	20.6458	6.13814
Chr12:33173847-33181274	12	33173847	33181274	-16.0241	27.1329	13.9203	20.5842	4.56012
Chr12:33181323-33191664	12	33181323	33191664	-46.827	69.1821	39.694	62.4948	15.6678
Chr12:33191670-33200179	12	33191670	33200179	-35.2535	61.6992	41.1543	50.7317	15.4781
Chr12:33200202-33209692	12	33200202	33209692	-36.1894	67.9427	42.9116	54.7313	18.5418
Chr12:33209748-33217958	12	33209748	33217958	-46.2077	71.6227	39.5292	66.4745	20.2668
Chr12:33217995-33224410	12	33217995	33224410	-38.2296	50.2776	27.0408	48.5109	10.2813
Chr12:33241672-33248312	12	33241672	33248312	-39.9787	72.976	24.1049	60.7656	20.7868
Chr12:33248361-33254970	12	33248361	33254970	-36.4517	65.8144	30.2678	53.6229	17.1712
Chr12:33254971-33261879	12	33254971	33261879	-15.2774	40.638	19.9212	18.0825	2.80511
Chr12:33261894-33268663	12	33261894	33268663	-38.2291	61.3728	32.6556	49.0086	10.7795
Chr12:33268753-33276005	12	33268753	33276005	-9.9942	29.8281	16.2008	11.7496	1.75537
Chr12:33286386-33295891	12	33286386	33295891	-16.5336	29.539	19.3998	23.1286	6.59502
Chr12:33314805-33323533	12	33314805	33323533	-24.2	39.9222	21.0755	27.2623	3.06234
Chr12:33323574-33330231	12	33323574	33330231	-25.9819	44.7737	17.3458	33.1458	7.16395
Chr12:33330257-33337393	12	33330257	33337393	-29.5994	48.812	28.8708	38.9447	9.34534
Chr12:33337419-33343310	12	33337419	33343310	-35.1175	50.0132	18.5175	41.2035	6.086
Chr12:33343483-33349781	12	33343483	33349781	-37.7576	58.3203	27.6983	47.9401	10.1825
Chr12:33367271-33375213	12	33367271	33375213	-34.5324	51.6209	30.23	37.0595	2.52715
Chr12:33429627-33434867	12	33429627	33434867	-10.8589	7.84245	5.29986	12.1006	1.24168
Chr12:35202181-35218162	12	35202181	35218162	-42.5392	70.5228	61.0748	61.2223	18.6831
Chr12:35218416-35236840	12	35218416	35236840	-37.0653	72.2332	61.0285	73.0634	35.998
Chr12:36456211-36472312	12	36456211	36472312	-18.9944	31.6356	29.2652	25.9441	6.94966
Chr12:40185087-40200275	12	40185087	40200275	-12.8534	29.1849	22.2482	15.6818	2.82839
Chr12:40529525-40543483	12	40529525	40543483	-24.9424	80.2198	81.242	85.9971	61.0547
Chr12:40594946-40606225	12	40594946	40606225	-35.2033	79.6921	76.9913	73.672	38.4687
Chr12:40633342-40649354	12	40633342	40649354	-29.396	89.8421	83.0013	91.4476	62.0516
Chr12:41084091-41101027	12	41084091	41101027	-32.2481	72.3745	56.4875	53.7723	21.5243
Chr12:41101222-41116115	12	41101222	41116115	-28.6342	49.148	37.6074	46.2836	17.6493
Chr12:41116139-41131798	12	41116139	41131798	-26.1169	42.864	34.1383	36.1504	10.0335
Chr12:42039369-42061712	12	42039369	42061712	-10.7926	31.1269	17.8308	11.745	0.952381
Chr12:42191765-42223904	12	42191765	42223904	-24.21	26.4027	26.617	26.5395	2.32947
Chr12:46688067-46700993	12	46688067	46700993	-17.768	32.7821	19.5434	17.768	0
Chr12:46701342-46717057	12	46701342	46717057	-36.2675	57.6607	41.0896	52.1181	15.8506
Chr12:46751814-46768234	12	46751814	46768234	-26.5081	34.1809	40.3727	40.8241	14.3161
Chr12:49646025-49666711	12	49646025	49666711	-16.079	25.9048	25.7869	19.0202	2.94118
Chr12:49818834-49837336	12	49818834	49837336	-11.1829	16.9803	10.9559	12.2246	1.04167
Chr12:49980167-50005466	12	49980167	50005466	-13.6404	31.0397	16.1518	15.2703	1.62989
Chr12:51450609-51463908	12	51450609	51463908	-40.8999	76.1166	62.2212	71.3554	30.4555
Chr12:51463966-51475390	12	51463966	51475390	-45.9921	82.7415	56.3383	78.5752	32.5831
Chr12:51501722-51508714	12	51501722	51508714	-25.7429	80.9941	82.4087	85.6807	59.9379
Chr12:51508781-51523134	12	51508781	51523134	-23.6571	51.9102	41.182	42.4952	18.838
Chr12:53329190-53338463	12	53329190	53338463	-14.5807	85.8184	85.8054	96.5197	81.9391
Chr12:53338481-53351405	12	53338481	53351405	-26.4789	87.3463	77.9995	90.7645	64.2856
Chr12:53351563-53361244	12	53351563	53361244	-31.0069	68.8255	56.2903	50.5073	19.5003
Chr12:53374241-53387047	12	53374241	53387047	-35.072	86.6045	81.8668	90.9659	55.8939
Chr12:53387678-53400197	12	53387678	53400197	-34.6582	79.2817	79.2569	85.6388	50.9806
Chr12:53413585-53428648	12	53413585	53428648	-29.2479	77.3601	68.9031	77.4318	48.184
Chr12:53471039-53485564	12	53471039	53485564	-16.9192	86.6749	89.1435	94.0881	77.1689
Chr12:53652881-53666201	12	53652881	53666201	-29.2022	68.4226	42.0866	72.856	43.6538
Chr12:53666204-53679526	12	53666204	53679526	-42.9452	71.0189	57.1935	65.5332	22.588
Chr12:53679547-53690629	12	53679547	53690629	-37.0904	82.5672	55.1559	79.4604	42.37
Chr12:53746113-53755332	12	53746113	53755332	-25.9623	35.6329	34.8676	36.215	10.2527
Chr12:53774598-53783877	12	53774598	53783877	-28.4009	63.4043	52.09	64.6441	36.2433
Chr12:53793278-53803296	12	53793278	53803296	-35.5443	64.4676	51.1373	68.7835	33.2392
Chr12:53877115-53887974	12	53877115	53887974	-17.9432	27.2975	27.8026	23.3385	5.3953
Chr12:54982413-54985477	12	54982413	54985477	-22.7364	28.238	30.0453	42.8421	20.1057
Chr12:55433759-55441304	12	55433759	55441304	-2.98016	14.3395	9.75704	2.98016	0
Chr12:55957355-55973891	12	55957355	55973891	-7.29025	20.5801	16.5547	7.93128	0.641026
Chr12:56057832-56064287	12	56057832	56064287	-9.67017	22.1559	8.85042	9.67017	0
Chr12:56280591-56292213	12	56280591	56292213	-34.0887	73.2981	49.3751	77.9946	43.9059
Chr12:57565109-57576116	12	57565109	57576116	-42.2224	49.4199	42.0314	72.8113	30.5889
Chr12:57576117-57579877	12	57576117	57579877	-14.4195	22.2707	7.82773	15.2722	0.852675
Chr12:57592754-57607363	12	57592754	57607363	-23.3417	82.0247	91.5038	93.6124	70.2707
Chr12:64347386-64366915	12	64347386	64366915	-6.30306	20.4225	8.24179	6.30306	0
Chr12:66011627-66038491	12	66011627	66038491	-9.77616	26.3978	14.7661	10.7021	0.925926
Chr12:66038557-66063256	12	66038557	66063256	-6.27203	17.0987	18.6478	6.27203	0
Chr12:66530313-66550670	12	66530313	66550670	-22.3721	48.6975	31.389	29.7801	7.40801
Chr12:69542663-69547855	12	69542663	69547855	-39.368	84.2111	48.0429	53.6997	14.3317
Chr12:69681240-69681974	12	69681240	69681974	-3.33857	2.96796	0.876333	3.45431	0.115741
Chr12:69724769-69732748	12	69724769	69732748	-26.3075	23.9971	23.6638	43.2971	16.9895
Chr12:69783470-69790731	12	69783470	69790731	-33.0868	63.4052	63.9195	81.2267	48.1398
Chr12:70296532-70307366	12	70296532	70307366	-8.32318	17.5467	18.3378	9.41366	1.09048
Chr12:70833542-70843776	12	70833542	70843776	-39.9526	81.5991	29.7507	76.3725	36.4199
Chr12:70863604-70871308	12	70863604	70871308	-17.0057	90.9733	73.7121	94.5318	77.5261
Chr12:70878470-70883486	12	70878470	70883486	-19.0519	90.2749	73.5615	94.1327	75.0808
Chr12:70969890-70974909	12	70969890	70974909	-14.6334	12.6991	10.4854	17.0194	2.38604
Chr12:72599284-72606184	12	72599284	72606184	-6.90254	21.3162	28.0775	7.56921	0.666667
Chr12:75258035-75275637	12	75258035	75275637	-8.45618	22.3695	10.9748	9.18082	0.724638
Chr12:76158409-76168854	12	76158409	76168854	-11.3713	23.0188	15.6155	13.5761	2.20475
Chr12:76418158-76427585	12	76418158	76427585	-4.93845	21.8563	18.4768	4.93845	0
Chr12:76851301-76862574	12	76851301	76862574	-35.558	85.7732	82.9048	87.7444	52.1864
Chr12:76869228-76876174	12	76869228	76876174	-46.8816	80.6822	57.9394	70.1542	23.2726
Chr12:77085547-77098946	12	77085547	77098946	-4.65018	24.7881	14.2143	4.65018	0
Chr12:77201754-77212661	12	77201754	77212661	-23.9461	44.8074	44.6434	36.0096	12.0635
Chr12:79388767-79406526	12	79388767	79406526	-29.2861	73.7983	49.7524	74.3153	45.0292
Chr12:79483118-79492904	12	79483118	79492904	-27.3445	92.7803	82.634	89.2042	61.8596
Chr12:79574368-79589363	12	79574368	79589363	-34.4376	83.6491	69.1798	78.2478	43.8101
Chr12:79589728-79602348	12	79589728	79602348	-33.7527	86.5817	77.1886	94.9199	61.1672
Chr12:79612491-79626037	12	79612491	79626037	-30.9967	59.997	62.0982	78.8671	47.8705
Chr12:79626258-79638070	12	79626258	79638070	-30.0477	89.9828	74.1142	87.2024	57.1547
Chr12:79638604-79653352	12	79638604	79653352	-41.1859	72.772	44.737	63.6919	22.506
Chr12:79653787-79662883	12	79653787	79662883	-30.2405	53.7328	34.6121	45.483	15.2425
Chr12:79662894-79676033	12	79662894	79676033	-23.9946	38.1221	29.6191	31.5262	7.5316
Chr12:79676164-79687607	12	79676164	79687607	-23.022	63.0313	34.5664	39.0538	16.0317
Chr12:79708611-79718796	12	79708611	79718796	-38.6282	58.8013	47.3406	61.9593	23.3311
Chr12:79731938-79741179	12	79731938	79741179	-29.6795	52.5268	32.9758	41.4237	11.7442
Chr12:79759874-79770671	12	79759874	79770671	-30.9198	57.0709	41.167	51.4844	20.5645
Chr12:79782307-79790843	12	79782307	79790843	-44.8598	78.5971	37.3212	79.1548	34.295
Chr12:79790906-79802320	12	79790906	79802320	-28.4504	77.948	67.3614	80.9838	52.5334
Chr12:79811327-79817366	12	79811327	79817366	-32.9237	66.6646	62.136	59.7917	26.8679
Chr12:79826953-79836021	12	79826953	79836021	-34.4249	79.4277	80.8961	67.3266	32.9017
Chr12:80154164-80161991	12	80154164	80161991	-3.5371	24.3803	10.6852	3.5371	0
Chr12:80162004-80168631	12	80162004	80168631	-33.2388	79.5378	74.3566	73.5424	40.3036
Chr12:80434896-80436456	12	80434896	80436456	-44.1741	45.6893	36.0282	65.4435	21.2694
Chr12:80921153-80930372	12	80921153	80930372	-7.43213	17.5956	14.0291	7.43213	0
Chr12:83523676-83529237	12	83523676	83529237	-43.6084	90.3538	67.5321	80.9741	37.3657
Chr12:83529569-83536803	12	83529569	83536803	-22.3281	91.2598	87.6024	93.6332	71.3051
Chr12:84121331-84131694	12	84121331	84131694	-27.7679	88.8007	64.5359	90.9198	63.1519
Chr12:84702543-84712024	12	84702543	84712024	-34.3276	60.3332	34.381	50.1429	15.8153
Chr12:85093789-85101077	12	85093789	85101077	-17.5128	34.6059	20.249	24.2942	6.78142
Chr12:85101106-85107192	12	85101106	85107192	-44.148	77.2586	75.9565	84.8742	40.7262
Chr12:85437004-85443029	12	85437004	85443029	-16.6115	32.385	17.3266	22.2721	5.66061
Chr12:85443033-85452306	12	85443033	85452306	-5.51869	15.1258	15.0016	6.18536	0.666667
Chr12:85475234-85482610	12	85475234	85482610	-4.88103	33.0627	11.0265	5.33148	0.45045
Chr12:89884365-89904266	12	89884365	89904266	-41.7118	65.0079	44.8971	57.085	15.3732
Chr12:89904495-89922170	12	89904495	89922170	-44.2834	69.5347	53.2439	62.2964	18.0129
Chr12:89946515-89965246	12	89946515	89965246	-19.5327	21.2637	15.5023	27.69	8.15735
Chr12:89965290-89984987	12	89965290	89984987	-34.6342	75.9058	56.2549	66.4227	31.7886
Chr12:89985017-90003630	12	89985017	90003630	-29.2331	70.0078	49.0137	52.3652	23.1321
Chr12:90021250-90042458	12	90021250	90042458	-26.1079	38.0553	24.076	30.6987	4.59079
Chr12:90172941-90194032	12	90172941	90194032	-36.031	47.526	42.099	53.7785	17.7475
Chr12:90242022-90259410	12	90242022	90259410	-36.3182	58.8174	43.3593	54.7083	18.3901
Chr12:91235951-91246817	12	91235951	91246817	-25.6064	88.0271	82.5586	88.6677	63.0613
Chr12:91369000-91380405	12	91369000	91380405	-34.4596	75.4747	58.1133	75.6775	41.218
Chr12:92551537-92578469	12	92551537	92578469	-15.7325	29.908	22.0249	22.9575	7.22496
Chr12:92938023-92965299	12	92938023	92965299	-15.3345	35.7851	14.2663	19.6636	4.329
Chr12:93012451-93035694	12	93012451	93035694	-20.6267	52.7144	26.7032	30.5039	9.87714
Chr12:93565434-93586634	12	93565434	93586634	-20.3315	36.0747	22.2278	24.868	4.53653
Chr12:94446834-94471966	12	94446834	94471966	-15.0623	35.6172	27.1168	16.0427	0.980392
Chr12:95220522-95243445	12	95220522	95243445	-15.0473	22.9615	25.564	17.1609	2.11353
Chr12:95477540-95500442	12	95477540	95500442	-9.1098	20.4939	16.0865	10.3444	1.23457
Chr12:97794361-97810207	12	97794361	97810207	-7.34883	14.7003	12.161	8.3905	1.04167
Chr12:98574636-98577845	12	98574636	98577845	-1.86482	2.50926	3.83864	1.86482	0
Chr12:98735123-98738276	12	98735123	98738276	-24.3617	10.3743	3.74157	26.283	1.92137
Chr12:99361911-99368059	12	99361911	99368059	-24.9593	40.2032	26.5565	30.1828	5.22358
Chr12:99390090-99392764	12	99390090	99392764	-26.6277	32.047	14.0921	39.4266	12.7989
Chr12:99393732-99402185	12	99393732	99402185	-39.3882	75.5003	69.5943	81.5171	42.1289
Chr12:99530719-99537941	12	99530719	99537941	-22.0031	92.9422	90.2345	91.971	69.9679
Chr12:100095811-100104459	12	100095811	100104459	-32.0159	53.4316	46.4955	48.985	16.969
Chr12:100406640-100415306	12	100406640	100415306	-15.4661	89.5558	86.369	94.6515	79.1854
Chr12:100899175-100907369	12	100899175	100907369	-14.0429	27.7887	15.0943	19.2917	5.24883
Chr12:101184106-101209045	12	101184106	101209045	-17.4311	35.8142	24.0543	23.3659	5.93481
Chr12:104322509-104347661	12	104322509	104347661	-12.1861	24.3895	15.1668	13.3204	1.13432
Chr12:105224611-105234339	12	105224611	105234339	-27.2253	63.9507	55.3682	54.6009	27.3756
Chr12:105592629-105598671	12	105592629	105598671	-30.7182	58.9045	50.74	57.9407	27.2225
Chr12:106890062-106901412	12	106890062	106901412	-8.4293	20.1649	17.4842	9.92959	1.5003
Chr12:107126158-107134308	12	107126158	107134308	-4.67425	26.5065	15.2782	4.67425	0
Chr12:107323975-107331382	12	107323975	107331382	-5.4332	23.8257	13.6765	6.36976	0.936562
Chr12:108350306-108356804	12	108350306	108356804	-24.5219	82.6635	67.4047	88.6375	64.1156
Chr12:108826889-108832734	12	108826889	108832734	-27.2953	87.5239	77.0921	83.0625	55.7672
Chr12:108987629-108994911	12	108987629	108994911	-15.8344	86.2898	80.0346	90.1618	74.3275
Chr12:109525317-109528430	12	109525317	109528430	-9.29395	14.6674	14.6458	11.9469	2.65299
Chr12:110829927-110836207	12	110829927	110836207	-32.9713	88.5339	65.6829	88.5058	55.5344
Chr12:111039435-111040121	12	111039435	111040121	-15.3752	14.0442	12.5516	17.4852	2.10999
Chr12:111909659-111916936	12	111909659	111916936	-13.0294	25.4337	23.1754	16.9094	3.87999
Chr12:112145185-112146544	12	112145185	112146544	-7.69688	0.875291	2.3531	7.69688	0
Chr12:112146575-112151225	12	112146575	112151225	-9.30613	12.6167	3.77738	11.8365	2.53033
Chr12:112151290-112157381	12	112151290	112157381	-13.5154	28.6435	11.9449	16.4682	2.9528
Chr12:112157406-112162950	12	112157406	112162950	-12.0067	25.7918	17.0505	15.0411	3.03431
Chr12:112601513-112607093	12	112601513	112607093	-35.3647	59.7588	38.2823	60.1689	24.8042
Chr12:112607129-112611736	12	112607129	112611736	-24.3114	88.0193	80.7463	87.6976	63.3862
Chr12:112611740-112617410	12	112611740	112617410	-27.7375	62.8904	54.4003	60.251	32.5135
Chr12:112617431-112620720	12	112617431	112620720	-2.88531	5.63193	4.69245	2.88531	0
Chr12:112805331-112809240	12	112805331	112809240	-5.37605	8.773	9.49465	5.70437	0.32831
Chr12:112812971-112819638	12	112812971	112819638	-26.4939	87.7948	83.51	80.2154	53.7215
Chr12:117047243-117055839	12	117047243	117055839	-31.4194	52.6687	51.3612	56.5029	25.0835
Chr12:117068526-117078150	12	117068526	117078150	-15.1204	87.4136	80.4323	84.3363	69.2159
Chr12:117149562-117153452	12	117149562	117153452	-17.9742	21.6627	12.8247	19.9243	1.95008
Chr12:117155171-117160077	12	117155171	117160077	-25.5093	26.7165	18.708	28.3084	2.79915
Chr12:117160096-117168416	12	117160096	117168416	-35.7492	80.7244	69.8988	78.5721	42.8229
Chr12:117168469-117176435	12	117168469	117176435	-31.8148	54.4047	53.511	54.1253	22.3105
Chr12:117195522-117203243	12	117195522	117203243	-32.439	68.7215	52.878	53.9849	21.5458
Chr12:117257790-117269847	12	117257790	117269847	-26.2488	80.291	81.2384	83.1711	56.9223
Chr12:117336970-117346661	12	117336970	117346661	-30.2218	57.3659	48.5854	42.1735	11.9517
Chr12:118197810-118206782	12	118197810	118206782	-18.3438	22.9298	6.17961	20.5827	2.23896
Chr12:119261419-119281164	12	119261419	119281164	-12.9314	19.9437	29.5285	16.2267	3.29528
Chr12:119331805-119349787	12	119331805	119349787	-11.2435	20.7877	18.8397	12.9645	1.72093
Chr13:3056838-3068660	13	3056838	3068660	-9.04383	24.348	14.3165	10.6058	1.56194
Chr13:5861661-5867298	13	5861661	5867298	-33.0996	32.1276	16.6312	38.9498	5.85017
Chr13:8253110-8267856	13	8253110	8267856	-18.7481	43.6023	25.1338	26.0569	7.30879
Chr13:8694931-8706864	13	8694931	8706864	-24.3136	91.4458	88.4816	93.2604	68.9468
Chr13:8753133-8765347	13	8753133	8765347	-35.2611	82.9234	81.8555	87.1117	51.8506
Chr13:8871598-8885602	13	8871598	8885602	-19.9522	28.0865	18.8456	23.4203	3.4681
Chr13:9816730-9828129	13	9816730	9828129	-5.72278	21.6906	14.3195	6.22783	0.50505
Chr13:10444237-10465190	13	10444237	10465190	-42.9967	79.9212	66.2864	64.4001	21.4034
Chr13:11550176-11565700	13	11550176	11565700	-39.193	75.58	76.4632	83.257	44.064
Chr13:11583095-11595420	13	11583095	11595420	-21.1458	90.4097	92.2213	91.809	70.6633
Chr13:11595472-11609794	13	11595472	11609794	-28.6642	86.3821	76.7785	81.3527	52.6885
Chr13:11609817-11622561	13	11609817	11622561	-18.8022	95.7541	84.6303	92.9929	74.1907
Chr13:11622582-11634016	13	11622582	11634016	-41.8419	93.9351	89.412	91.5027	49.6608
Chr13:11648572-11670072	13	11648572	11670072	-28.7255	90.3166	86.6627	94.1582	65.4327
Chr13:11928670-11946257	13	11928670	11946257	-27.5838	78.6345	77.4264	82.0163	54.4325
Chr13:11962846-11977149	13	11962846	11977149	-25.7621	87.5357	88.0403	90.9575	65.1954
Chr13:11977215-11993568	13	11977215	11993568	-23.4127	84.4274	83.3137	88.8458	65.4331
Chr13:12019241-12031146	13	12019241	12031146	-46.1731	59.3354	41.1812	59.1485	12.9754
Chr13:12031240-12041461	13	12031240	12041461	-28.5436	86.541	83.3297	91.0493	62.5057
Chr13:12075812-12086985	13	12075812	12086985	-24.5133	87.7281	71.5391	88.7007	64.1874
Chr13:12275940-12282814	13	12275940	12282814	-10.3811	29.6977	23.6166	11.3392	0.958076
Chr13:12439229-12448462	13	12439229	12448462	-39.0415	89.4911	56.3579	85.3397	46.2981
Chr13:12448665-12457074	13	12448665	12457074	-34.4634	64.536	23.8731	40.5403	6.0769
Chr13:12702946-12716789	13	12702946	12716789	-35.8233	67.8578	71.6265	66.2812	30.458
Chr13:12779447-12809341	13	12779447	12809341	-24.1726	51.4778	25.9028	35.2681	11.0955
Chr13:12809838-12830645	13	12809838	12830645	-28.0286	72.2584	64.6237	67.6921	39.6635
Chr13:13485282-13497475	13	13485282	13497475	-21.2477	44.8179	42.1803	31.2705	10.0228
Chr13:13497623-13510467	13	13497623	13510467	-32.0925	53.2941	54.4836	46.878	14.7854
Chr13:13877909-13889460	13	13877909	13889460	-8.42605	24.3662	21.4156	9.53457	1.10853
Chr13:15655261-15665694	13	15655261	15665694	-28.4648	51.0427	58.8754	45.4421	16.9773
Chr13:17400529-17424260	13	17400529	17424260	-32.4508	51.0023	30.7072	47.1967	14.746
Chr13:18121459-18129729	13	18121459	18129729	-39.3268	88.0476	83.7502	77.3899	38.0631
Chr13:18914302-18931442	13	18914302	18931442	-3.65669	19.9018	13.9987	3.65669	0
Chr13:19395717-19410323	13	19395717	19410323	-21.5461	22.6222	13.234	30.905	9.35897
Chr13:20151261-20163445	13	20151261	20163445	-36.8967	68.2789	57.8954	72.6444	35.7477
Chr13:20176639-20185448	13	20176639	20185448	-35.1227	62.1482	35.3381	51.0265	15.9038
Chr13:20199580-20210960	13	20199580	20210960	-32.5983	50.972	40.7454	50.6175	18.0192
Chr13:20210971-20224500	13	20210971	20224500	-32.0483	83.8154	72.0336	80.614	48.5657
Chr13:20224749-20234677	13	20224749	20234677	-41.1719	83.3922	70.1392	82.7198	41.5478
Chr13:20234823-20246016	13	20234823	20246016	-32.1554	88.2031	82.3247	90.8603	58.7049
Chr13:20246089-20258530	13	20246089	20258530	-38.6296	88.6512	78.3169	85.7547	47.1251
Chr13:20258878-20271343	13	20258878	20271343	-42.3742	84.7971	73.9478	89.5464	47.1722
Chr13:20271508-20284685	13	20271508	20284685	-48.1547	81.0185	55.2004	77.4183	29.2636
Chr13:20284745-20292130	13	20284745	20292130	-28.6936	57.7042	43.578	35.2502	6.55662
Chr13:20310280-20320289	13	20310280	20320289	-46.089	83.7812	73.9619	81.672	35.583
Chr13:20367559-20379414	13	20367559	20379414	-40.6407	78.0228	50.5173	70.3639	29.7232
Chr13:20379431-20391775	13	20379431	20391775	-43.2945	67.6025	43.9445	61.5966	18.3021
Chr13:20391867-20407104	13	20391867	20407104	-43.0944	90.119	66.3049	89.3293	46.2349
Chr13:20407209-20422583	13	20407209	20422583	-34.1676	76.9312	64.5928	76.3696	42.202
Chr13:20423428-20435005	13	20423428	20435005	-39.5044	85.2077	59.8067	70.9069	31.4024
Chr13:20435255-20448837	13	20435255	20448837	-41.5292	75.8758	45.0338	66.6218	25.0926
Chr13:20460120-20472621	13	20460120	20472621	-32.2371	78.6536	67.1612	76.2506	44.0135
Chr13:20472631-20481672	13	20472631	20481672	-44.0964	75.7176	47.3026	72.9956	28.8993
Chr13:20481736-20495288	13	20481736	20495288	-43.8271	77.2134	59.0054	69.4527	25.6256
Chr13:20509610-20521490	13	20509610	20521490	-25.411	36.848	21.7739	30.3204	4.90944
Chr13:20521687-20534355	13	20521687	20534355	-34.7748	72.8364	47.131	60.135	25.3602
Chr13:20534427-20546070	13	20534427	20546070	-42.9107	62.1845	43.6627	58.1499	15.2393
Chr13:20546185-20557400	13	20546185	20557400	-43.9608	61.8625	49.7771	64.4259	20.465
Chr13:20557403-20568888	13	20557403	20568888	-34.5793	61.437	43.1775	53.746	19.1667
Chr13:20583600-20595418	13	20583600	20595418	-30.5367	66.1612	63.4742	59.9725	29.4358
Chr13:21408644-21418647	13	21408644	21418647	-15.797	30.8705	15.0312	22.3623	6.56531
Chr13:21418658-21434332	13	21418658	21434332	-37.905	76.8878	34.3778	82.473	44.568
Chr13:21997374-22006079	13	21997374	22006079	-16.0074	13.5517	7.89251	18.2115	2.20405
Chr13:23595515-23608160	13	23595515	23608160	-12.7131	30.0525	38.2026	17.775	5.0619
Chr13:23621443-23625806	13	23621443	23625806	-39.4595	37.1621	28.2913	50.3886	10.929
Chr13:24519415-24528931	13	24519415	24528931	-5.98319	18.253	16.1003	5.98319	0
Chr13:24907194-24914415	13	24907194	24914415	-15.2009	53.7726	19.8965	19.8054	4.60449
Chr13:24969527-24979925	13	24969527	24979925	-33.5682	56.1901	35.1447	50.3123	16.7441
Chr13:25574807-25592523	13	25574807	25592523	-6.99895	17.2814	17.8798	6.99895	0
Chr13:27495456-27530435	13	27495456	27530435	-30.5489	49.4056	28.049	38.9465	8.39758
Chr13:27601032-27629083	13	27601032	27629083	-19.6562	24.6793	26.3126	24.6598	5.0036
Chr13:29429508-29441162	13	29429508	29441162	-17.6039	89.2894	83.6491	93.6901	76.0862
Chr13:29454970-29467511	13	29454970	29467511	-40.2372	90.3599	83.4031	84.7461	44.5089
Chr13:29491295-29502911	13	29491295	29502911	-30.7135	92.308	82.4252	80.2623	49.5488
Chr13:29502933-29516318	13	29502933	29516318	-38.9424	85.1697	72.4897	81.7035	42.7611
Chr13:29608623-29619729	13	29608623	29619729	-40.9519	59.0936	49.0147	64.9262	23.9744
Chr13:30975186-30985858	13	30975186	30985858	-3.90537	13.6733	12.1786	3.90537	0
Chr13:31806407-31807268	13	31806407	31807268	-1.97432	5.70635	1.64852	1.97432	0
Chr13:34045184-34054782	13	34045184	34054782	-38.0141	70.1371	34.2309	52.1843	14.1703
Chr13:34054811-34065217	13	34054811	34065217	-40.4396	76.1536	51.6223	61.6697	21.2302
Chr13:34975986-34985589	13	34975986	34985589	-36.7262	82.0796	36.2566	71.0774	34.3512
Chr13:35522491-35537942	13	35522491	35537942	-49.719	80.2145	65.9537	79.8435	30.1245
Chr13:36794278-36810160	13	36794278	36810160	-8.14151	26.2556	14.169	8.14151	0
Chr13:38168099-38175080	13	38168099	38175080	-6.09582	19.8155	15.8541	6.35624	0.260417
Chr13:38183219-38189056	13	38183219	38189056	-29.0147	51.7201	27.302	37.1776	8.16295
Chr13:40754751-40766276	13	40754751	40766276	-29.3675	74.7538	44.2897	58.245	28.8774
Chr13:41105816-41113426	13	41105816	41113426	-16.7254	42.14	29.6592	22.1122	5.3868
Chr13:42028137-42039366	13	42028137	42039366	-8.61761	21.6155	22.044	8.61761	0
Chr13:42052562-42059090	13	42052562	42059090	-14.0457	85.0545	81.2283	93.9822	79.9365
Chr13:43604010-43610883	13	43604010	43610883	-3.50932	13.7683	12.4633	3.50932	0
Chr13:43700601-43711111	13	43700601	43711111	-14.3913	24.545	14.2904	18.3442	3.95289
Chr13:46867478-46873831	13	46867478	46873831	-10.0651	86.3263	93.2524	97.1887	87.1236
Chr13:46920542-46926478	13	46920542	46926478	-35.7396	73.3832	70.1026	72.1809	36.4413
Chr13:48835853-48844154	13	48835853	48844154	-19.2091	91.546	93.7198	91.4779	72.2687
Chr13:49205160-49213149	13	49205160	49213149	-13.8136	29.4584	18.7731	16.15	2.33639
Chr13:50169518-50178397	13	50169518	50178397	-31.3675	54.1418	44.5146	50.0914	18.7239
Chr13:51631774-51638124	13	51631774	51638124	-27.6316	57.3752	44.8367	35.8474	8.21581
Chr13:51784531-51792000	13	51784531	51792000	-31.5433	77.1784	68.4718	65.6554	34.1121
Chr13:52053095-52058509	13	52053095	52058509	-18.1599	36.4615	40.4127	33.6055	15.4455
Chr13:52314985-52325507	13	52314985	52325507	-8.88594	17.0337	14.1888	9.97913	1.09319
Chr13:52579150-52584076	13	52579150	52584076	-4.47487	4.28008	0.882605	4.65802	0.18315
Chr13:52973846-52978566	13	52973846	52978566	-29.9174	45.3371	24.4685	42.1733	12.2559
Chr13:52978568-52980533	13	52978568	52980533	-16.0208	15.5686	3.98793	17.374	1.35328
Chr13:53403377-53417832	13	53403377	53417832	-21.6423	41.6804	22.6658	32.8429	11.2006
Chr13:54751557-54758264	13	54751557	54758264	-19.8933	33.7335	15.744	26.1645	6.27122
Chr13:55241275-55253624	13	55241275	55253624	-30.4355	88.7016	87.3075	84.3814	53.9459
Chr13:55386289-55395584	13	55386289	55395584	-28.6254	52.1016	23.8446	36.6819	8.05657
Chr13:55727467-55732898	13	55727467	55732898	-29.0999	39.3754	33.0777	45.2718	16.172
Chr13:55732958-55739827	13	55732958	55739827	-28.6997	71.8119	64.2919	66.9075	38.2078
Chr13:55739828-55744636	13	55739828	55744636	-33.4058	58.5701	39.7519	51.3366	17.9308
Chr13:55750658-55756953	13	55750658	55756953	-24.8359	34.1863	20.0738	29.2266	4.39068
Chr13:55822073-55826004	13	55822073	55826004	-27.6329	89.2892	74.9431	86.7126	59.0798
Chr13:55826011-55828508	13	55826011	55828508	-31.2178	69.6055	79.6496	79.9809	48.7631
Chr13:55828521-55830833	13	55828521	55830833	-49.7903	69.091	64.6976	89.073	39.2827
Chr13:55830835-55831940	13	55830835	55831940	-47.9491	64.8624	51.7646	77.555	29.6059
Chr13:55832008-55836185	13	55832008	55836185	-23.0685	77.5165	79.8181	87.1139	64.0454
Chr13:56289457-56295843	13	56289457	56295843	-39.053	77.4427	65.9727	84.0336	44.9806
Chr13:56583224-56591282	13	56583224	56591282	-27.6023	54.1618	29.6554	45.7061	18.1039
Chr13:57041011-57049747	13	57041011	57049747	-39.8436	44.6764	42.3661	51.279	11.4354
Chr13:57049758-57058140	13	57049758	57058140	-24.0579	50.2418	41.4844	33.642	9.58412
Chr13:57080514-57090011	13	57080514	57090011	-12.5618	31.7269	22.6962	16.5768	4.01503
Chr13:57319951-57328853	13	57319951	57328853	-18.2066	92.0403	87.0032	91.5745	73.3679
Chr13:57338198-57346082	13	57338198	57346082	-17.905	92.8549	94.0763	95.4641	77.5591
Chr13:57346126-57356792	13	57346126	57356792	-41.3974	88.2634	76.3721	89.3737	47.9763
Chr13:57460128-57470433	13	57460128	57470433	-35.2436	65.2926	55.0108	56.4218	21.1782
Chr13:57470487-57478810	13	57470487	57478810	-37.0729	67.2906	59.6351	67.8372	30.7643
Chr13:57514804-57522276	13	57514804	57522276	-30.8656	52.7829	26.0563	39.9149	9.04926
Chr13:57530706-57540138	13	57530706	57540138	-36.8777	62.9657	41.7733	57.4973	20.6196
Chr13:57550366-57558999	13	57550366	57558999	-34.6636	70.1576	51.5271	62.8648	28.2012
Chr13:57559007-57569699	13	57559007	57569699	-36.8484	73.2219	65.3016	64.5286	27.6802
Chr13:57638139-57646576	13	57638139	57646576	-29.5505	84.4036	71.1582	85.0392	55.4887
Chr13:57646828-57656144	13	57646828	57656144	-31.7318	86.4069	60.8822	84.1698	52.438
Chr13:58029208-58034286	13	58029208	58034286	-14.4331	35.2739	20.8059	19.3546	4.92147
Chr13:58034318-58041465	13	58034318	58041465	-48.0524	83.4532	75.4346	86.4587	38.4063
Chr13:58041511-58048880	13	58041511	58048880	-43.3313	78.3127	55.0526	74.282	30.9507
Chr13:58048918-58055862	13	58048918	58055862	-27.389	50.9225	41.6315	41.0523	13.6633
Chr13:58056251-58062893	13	58056251	58062893	-36.6095	73.9044	58.7929	63.4635	26.854
Chr13:58062915-58068731	13	58062915	58068731	-49.2857	63.5433	45.9496	69.5005	20.2148
Chr13:58068745-58074676	13	58068745	58074676	-29.0606	89.0208	68.1969	80.3409	51.2803
Chr13:58074683-58083774	13	58074683	58083774	-44.4216	71.9745	51.9703	76.4434	32.0218
Chr13:58083875-58092485	13	58083875	58092485	-32.9977	56.1556	34.1457	46.8081	13.8104
Chr13:58092609-58101044	13	58092609	58101044	-47.0149	72.3065	45.595	66.4031	19.3882
Chr13:58101136-58107330	13	58101136	58107330	-49.1327	68.1674	45.9862	58.5688	9.43607
Chr13:58107413-58112997	13	58107413	58112997	-19.5301	33.4403	23.6299	20.3303	0.800154
Chr13:58817924-58825835	13	58817924	58825835	-24.6323	56.9218	34.3971	35.8954	11.2631
Chr13:58858737-58865705	13	58858737	58865705	-27.8111	54.3931	37.7191	41.3107	13.4996
Chr13:59054367-59063498	13	59054367	59063498	-6.87145	18.6411	17.3516	7.52658	0.655123
Chr13:60535635-60548320	13	60535635	60548320	-8.15474	14.5384	11.5725	8.15474	0
Chr13:63533479-63541417	13	63533479	63541417	-20.9659	91.2837	89.3465	93.1456	72.1797
Chr13:63549670-63558745	13	63549670	63558745	-31.3336	72.1596	60.1477	75.9724	44.6388
Chr13:63558796-63563875	13	63558796	63563875	-14.0287	14.7065	16.8873	20.4709	6.44215
Chr13:64247315-64254461	13	64247315	64254461	-47.6651	74.1674	61.3285	82.9411	35.2759
Chr13:64264125-64272911	13	64264125	64272911	-4.8771	16.7229	12.765	5.4062	0.529101
Chr13:65229022-65240986	13	65229022	65240986	-10.651	10.0071	12.4604	13.3392	2.68817
Chr13:67197093-67211674	13	67197093	67211674	-26.384	63.5195	40.8482	42.8366	16.4526
Chr13:68597794-68608219	13	68597794	68608219	-7.98792	17.9836	13.8187	9.00833	1.02041
Chr13:69069411-69080659	13	69069411	69080659	-11.2839	17.6549	17.782	14.3541	3.07018
Chr13:69124656-69138376	13	69124656	69138376	-5.45714	19.5331	20.2019	5.70223	0.245098
Chr13:69406308-69418298	13	69406308	69418298	-7.3757	22.7871	14.568	7.3757	0
Chr13:69541056-69546874	13	69541056	69546874	-34.841	60.7241	41.3379	52.6004	17.7594
Chr13:69546877-69554669	13	69546877	69554669	-28.8839	59.7865	43.9021	47.1792	18.2953
Chr13:69589545-69595798	13	69589545	69595798	-34.6183	77.1516	49.8261	65.6852	31.0669
Chr13:69715242-69728049	13	69715242	69728049	-11.3757	14.2014	16.0994	13.0789	1.70316
Chr13:69964191-69974475	13	69964191	69974475	-9.97795	19.3825	14.2147	11.0019	1.02395
Chr13:70822367-70834690	13	70822367	70834690	-8.76773	19.2079	13.8822	9.67284	0.905108
Chr13:74363727-74381151	13	74363727	74381151	-23.4199	41.4975	43.8771	35.3242	11.9043
Chr13:74381167-74391641	13	74381167	74391641	-41.4318	36.0744	23.0455	51.3942	9.96239
Chr13:75797736-75810436	13	75797736	75810436	-14.069	24.453	14.9793	20.1425	6.07357
Chr13:75810555-75826627	13	75810555	75826627	-24.4806	49.9963	33.4136	38.7574	14.2768
Chr13:78963171-78984773	13	78963171	78984773	-12.4984	29.1482	17.4832	15.2965	2.79813
Chr13:79162445-79186941	13	79162445	79186941	-14.9024	29.8892	16.2831	16.2913	1.38889
Chr13:80745880-80762122	13	80745880	80762122	-12.3266	17.931	22.3536	12.619	0.292398
Chr13:82419715-82441571	13	82419715	82441571	-12.7332	27.5935	17.6394	14.7998	2.06656
Chr13:83094390-83120663	13	83094390	83120663	-12.4564	20.6396	20.9931	13.8211	1.36471
Chr13:84042536-84059377	13	84042536	84059377	-4.822	10.2639	14.3769	4.822	0
Chr13:84191736-84212671	13	84191736	84212671	-20.8002	34.3127	38.889	26.8005	6.00026
Chr13:84475890-84489539	13	84475890	84489539	-38.8295	77.488	26.5428	58.955	20.1256
Chr13:84498742-84519496	13	84498742	84519496	-33.8179	50.196	35.8572	45.444	11.6262
Chr13:84582509-84606026	13	84582509	84606026	-14.9616	41.5518	15.6055	17.8251	2.86347
Chr13:86138262-86165507	13	86138262	86165507	-16.747	31.9676	19.237	18.7747	2.02765
Chr13:86445482-86471320	13	86445482	86471320	-21.6187	43.6726	24.4456	26.1723	4.55357
Chr13:86514588-86541705	13	86514588	86541705	-21.2779	51.1317	30.9005	28.9384	7.66045
Chr13:86788664-86814593	13	86788664	86814593	-16.1137	29.9918	27.5175	18.1745	2.06078
Chr13:89051964-89077202	13	89051964	89077202	-10.7097	23.256	10.2554	11.785	1.07527
Chr13:90990689-91009737	13	90990689	91009737	-30.0345	39.1239	35.0152	49.7057	19.6712
Chr13:92123605-92131550	13	92123605	92131550	-3.19474	6.89009	4.35511	3.19474	0
Chr13:92629314-92639453	13	92629314	92639453	-49.0563	83.1186	31.3668	81.7478	32.6915
Chr13:92639474-92649152	13	92639474	92649152	-46.854	75.7771	34.1722	71.766	24.912
Chr13:92649185-92661079	13	92649185	92661079	-48.2779	89.9463	42.1437	87.2282	38.9503
Chr13:92661087-92672581	13	92661087	92672581	-28.8971	74.5345	49.6378	69.8558	40.9586
Chr13:92672653-92681874	13	92672653	92681874	-55.408	77.9054	34.6784	82.5962	27.1882
Chr13:92682014-92693809	13	92682014	92693809	-41.9924	82.5624	47.329	72.0482	30.0558
Chr13:92693824-92702499	13	92693824	92702499	-32.6603	87.0291	64.1357	85.8902	53.2299
Chr13:92760602-92772763	13	92760602	92772763	-24.2243	39.8814	34.9723	36.783	12.5587
Chr13:93981176-93991460	13	93981176	93991460	-31.5517	60.8949	26.8006	39.7263	8.17469
Chr13:93991496-94001498	13	93991496	94001498	-15.5176	38.1064	26.3685	19.3974	3.87977
Chr13:94976755-94985101	13	94976755	94985101	-33.0319	55.1791	46.1682	51.6757	18.6438
Chr13:95222513-95223310	13	95222513	95223310	-51.024	64.6199	73.7451	77.445	26.4209
Chr13:95732890-95742728	13	95732890	95742728	-32.2396	82.0064	61.3114	72.2544	40.0148
Chr13:95999552-96007115	13	95999552	96007115	-3.03385	15.6427	16.7453	3.2022	0.16835
Chr13:98026301-98033418	13	98026301	98033418	-4.08836	22.3115	11.7071	4.08836	0
Chr13:98355533-98357023	13	98355533	98357023	-3.67518	1.80663	2.48327	3.67518	0
Chr13:98617503-98626551	13	98617503	98626551	-20.4392	39.111	34.7566	25.2167	4.77748
Chr13:98994072-98998162	13	98994072	98998162	-25.5956	43.5699	27.5626	34.3637	8.76813
Chr13:99300409-99308521	13	99300409	99308521	-8.32309	24.6945	14.8525	10.0472	1.72414
Chr13:99934538-99944908	13	99934538	99944908	-31.4726	60.2635	29.2647	45.2712	13.7986
Chr13:99970721-99979550	13	99970721	99979550	-27.9116	89.2578	78.3367	87.5787	59.6671
Chr13:99996803-100005368	13	99996803	100005368	-20.0326	88.5719	72.18	89.0704	69.0379
Chr13:100563319-100574237	13	100563319	100574237	-15.5316	25.0016	36.1528	16.5978	1.06622
Chr13:100610197-100615848	13	100610197	100615848	-33.4444	69.4856	53.1469	57.0858	23.6415
Chr13:100692542-100698683	13	100692542	100698683	-23.1987	54.5015	31.7866	42.4695	19.2708
Chr13:100833720-100842142	13	100833720	100842142	-4.80739	16.0968	4.21575	4.80739	0
Chr13:100946625-100956850	13	100946625	100956850	-17.8162	34.6093	18.3914	25.4503	7.6341
Chr13:100957072-100976619	13	100957072	100976619	-29.226	54.915	27.486	35.4921	6.26607
Chr13:101204532-101213944	13	101204532	101213944	-4.89054	27.5097	12.8276	4.89054	0
Chr13:101225099-101234599	13	101225099	101234599	-9.71761	14.4739	11.7134	10.1798	0.462172
Chr13:101894846-101908330	13	101894846	101908330	-20.5429	44.8875	28.8192	30.5163	9.97338
Chr13:102255192-102267491	13	102255192	102267491	-8.19317	12.4834	20.9817	9.15643	0.963262
Chr13:102807828-102814736	13	102807828	102814736	-38.6488	79.9623	75.1433	78.656	40.0073
Chr13:102942103-102950300	13	102942103	102950300	-34.1227	81.5966	75.4722	80.2527	46.13
Chr13:105343997-105365528	13	105343997	105365528	-16.052	27.4681	22.3044	19.7086	3.65661
Chr13:105841033-105867919	13	105841033	105867919	-15.5209	21.2927	20.2702	19.4506	3.92975
Chr13:107570537-107579730	13	107570537	107579730	-5.12355	8.71523	6.55311	5.12355	0
Chr13:108203498-108214203	13	108203498	108214203	-6.45841	10.16	8.21951	7.01396	0.555555
Chr13:108325380-108333262	13	108325380	108333262	-36.2006	52.791	24.1796	50.4171	14.2165
Chr13:108333286-108339823	13	108333286	108339823	-24.4374	26.7433	17.2889	26.6663	2.22884
Chr13:109193205-109206880	13	109193205	109206880	-11.1533	16.1518	16.3488	13.2994	2.14613
Chr13:109761127-109768442	13	109761127	109768442	-35.4075	77.1619	85.4462	72.1535	36.746
Chr13:109828026-109838327	13	109828026	109838327	-33.9655	53.4407	47.7685	52.1188	18.1534
Chr13:113796114-113803397	13	113796114	113803397	-27.4788	47.3636	47.671	39.0849	11.6061
Chr13:114644038-114658362	13	114644038	114658362	-11.0935	26.6884	18.094	12.4268	1.33333
Chr13:114709195-114727062	13	114709195	114727062	-7.1011	22.6736	15.0795	7.89475	0.793651
Chr13:114836243-114844217	13	114836243	114844217	-22.3663	42.3637	24.5315	34.6441	12.2778
Chr13:115088368-115090266	13	115088368	115090266	-18.6628	27.4672	14.9521	22.0358	3.37302
Chr13:115536060-115556735	13	115536060	115556735	-10.8562	27.6087	11.7225	12.6593	1.80312
Chr13:115606595-115629067	13	115606595	115629067	-12.1272	26.7924	13.5985	13.9003	1.77305
Chr13:115629362-115650283	13	115629362	115650283	-13.12	27.4489	30.9973	14.1546	1.03458
Chr13:117242951-117253056	13	117242951	117253056	-23.2614	85.5716	83.0159	91.9198	68.6584
Chr13:117355294-117368399	13	117355294	117368399	-22.5629	31.2657	29.0701	34.9978	12.4349
Chr13:119353344-119362987	13	119353344	119362987	-20.3694	45.6584	22.4302	24.0265	3.65712
Chr13:119363045-119372522	13	119363045	119372522	-16.7551	38.1655	34.4894	24.7158	7.96073
Chr13:119850647-119864730	13	119850647	119864730	-19.7765	29.2116	20.103	22.2424	2.46583
Chr14:8241059-8251529	14	8241059	8251529	-28.105	41.5519	25.502	40.712	12.607
Chr14:8251538-8262892	14	8251538	8262892	-34.1679	55.3454	25.1168	51.9713	17.8034
Chr14:10320093-10346743	14	10320093	10346743	-21.7951	88.758	85.1986	93.7352	71.9402
Chr14:14348829-14353402	14	14348829	14353402	-21.6493	90.4834	83.0504	92.3046	70.6553
Chr14:18179836-18188679	14	18179836	18188679	-15.0878	26.6376	23.8295	18.064	2.97619
Chr14:18244798-18256002	14	18244798	18256002	-31.4906	47.7883	48.2968	45.0367	13.5461
Chr14:20090636-20104530	14	20090636	20104530	-32.4497	40.4031	25.701	37.1606	4.71091
Chr14:20115085-20126820	14	20115085	20126820	-14.6557	41.8574	24.5369	16.6633	2.00762
Chr14:20899064-20911731	14	20899064	20911731	-7.6826	14.7292	14.903	8.00939	0.326797
Chr14:21847731-21850224	14	21847731	21850224	-14.466	14.81	8.96817	21.8936	7.42757
Chr14:21983567-21985698	14	21983567	21985698	-34.8841	47.4456	23.7179	40.9115	6.02742
Chr14:21985716-21987320	14	21985716	21987320	-22.3079	48.5167	15.2808	24.9432	2.63533
Chr14:23758888-23774923	14	23758888	23774923	-17.7142	87.4054	90.828	92.5733	74.8591
Chr14:25866894-25874613	14	25866894	25874613	-38.4911	70.6594	26.4922	68.2348	29.7437
Chr14:27354884-27363394	14	27354884	27363394	-18.8582	35.7942	16.6872	26.516	7.65778
Chr14:27363400-27373063	14	27363400	27373063	-32.4612	70.019	17.1865	82.869	50.4078
Chr14:27373158-27381637	14	27373158	27381637	-42.0844	76.4812	25.463	62.7604	20.676
Chr14:27622261-27623919	14	27622261	27623919	-5.34632	3.34782	1.73216	5.34632	0
Chr14:28562435-28581357	14	28562435	28581357	-13.4165	26.9821	13.7247	15.8976	2.48108
Chr14:30470975-30479451	14	30470975	30479451	-15.6486	28.8216	22.8412	18.3023	2.65365
Chr14:31385150-31394110	14	31385150	31394110	-27.7628	74.5266	54.74	76.3095	48.5466
Chr14:31407377-31414848	14	31407377	31414848	-15.9703	87.9854	80.026	93.3871	77.4168
Chr14:31616366-31622853	14	31616366	31622853	-16.6891	92.7124	82.9262	92.5616	75.8725
Chr14:31622901-31631418	14	31622901	31631418	-50.956	83.9381	58.9572	85.8066	34.8506
Chr14:31631519-31640705	14	31631519	31640705	-35.8201	54.4141	40.1673	55.3477	19.5276
Chr14:31646330-31655630	14	31646330	31655630	-48.4728	76.8426	56.4284	77.0161	28.5433
Chr14:31662008-31666556	14	31662008	31666556	-11.1829	16.245	8.60619	13.1434	1.96044
Chr14:32163794-32173198	14	32163794	32173198	-29.8038	59.3407	61.4081	69.5569	39.7531
Chr14:32490857-32500571	14	32490857	32500571	-6.33049	10.1873	9.51356	6.33049	0
Chr14:32626361-32634854	14	32626361	32634854	-6.29637	14.8778	9.89067	7.23832	0.941957
Chr14:34194487-34200433	14	34194487	34200433	-4.23236	18.7047	15.2454	5.48897	1.25661
Chr14:34349027-34358086	14	34349027	34358086	-11.3656	20.0607	19.2631	13.2771	1.91152
Chr14:34502952-34508075	14	34502952	34508075	-16.2649	16.0498	11.2227	23.2464	6.9815
Chr14:34821447-34826604	14	34821447	34826604	-35.2662	52.9806	26.435	52.0365	16.7703
Chr14:34826671-34835181	14	34826671	34835181	-50.052	84.702	54.3978	83.0316	32.9796
Chr14:34835230-34844537	14	34835230	34844537	-34.4508	81.9848	50.5406	71.4934	37.0425
Chr14:34844896-34854157	14	34844896	34854157	-53.5902	76.1596	47.8774	81.8716	28.2814
Chr14:34854191-34862980	14	34854191	34862980	-26.576	40.662	20.0999	34.3996	7.82367
Chr14:34863035-34876507	14	34863035	34876507	-38.0483	46.5076	31.9536	49.0944	11.0462
Chr14:34884383-34893199	14	34884383	34893199	-37.8267	59.655	28.6447	59.0415	21.2148
Chr14:34893257-34900258	14	34893257	34900258	-25.5877	46.9108	14.1609	41.5447	15.957
Chr14:34900308-34910767	14	34900308	34910767	-33.0577	68.0606	37.8726	60.9946	27.9369
Chr14:34910774-34919945	14	34910774	34919945	-29.119	56.9042	24.0722	43.0404	13.9215
Chr14:35916439-35942693	14	35916439	35942693	-11.0038	31.6591	14.9757	13.0947	2.09091
Chr14:36126961-36155320	14	36126961	36155320	-11.7552	30.7683	15.8333	12.8639	1.10867
Chr14:36805089-36824952	14	36805089	36824952	-8.16374	21.1138	10.8034	9.09912	0.935374
Chr14:38380951-38407850	14	38380951	38407850	-37.3116	63.9272	60.7165	70.2139	32.9022
Chr14:43121384-43124785	14	43121384	43124785	-27.0863	41.0818	25.853	30.3564	3.27012
Chr14:47335426-47342483	14	47335426	47342483	-29.1679	52.8875	46.7271	38.2216	9.05374
Chr14:47960423-47972097	14	47960423	47972097	-37.1039	52.8229	44.7295	56.3829	19.279
Chr14:48157990-48163949	14	48157990	48163949	-16.2577	23.7607	14.8868	18.1086	1.85089
Chr14:48163961-48171467	14	48163961	48171467	-18.5175	34.4548	20.3954	22.294	3.77656
Chr14:48171472-48178742	14	48171472	48178742	-12.2886	27.4155	18.7047	15.8589	3.57029
Chr14:48178743-48187442	14	48178743	48187442	-11.5755	41.1705	15.7397	15.2702	3.69468
Chr14:48187487-48195930	14	48187487	48195930	-15.4272	26.8718	19.4172	19.3778	3.95062
Chr14:48195962-48202571	14	48195962	48202571	-17.2461	39.4885	18.8435	21.2077	3.9616
Chr14:48202578-48208158	14	48202578	48208158	-23.8267	39.6026	11.2477	24.193	0.3663
Chr14:48208165-48213845	14	48208165	48213845	-22.0608	37.1057	16.1652	25.1376	3.07682
Chr14:48223300-48232716	14	48223300	48232716	-17.8545	25.3709	12.724	20.8999	3.04541
Chr14:48232758-48239181	14	48232758	48239181	-17.9768	34.9882	18.2965	22.0455	4.06876
Chr14:48239202-48245436	14	48239202	48245436	-28.8334	49.0272	23.099	34.1939	5.36045
Chr14:48251597-48256605	14	48251597	48256605	-37.5498	49.6576	23.1298	44.2086	6.65878
Chr14:48256615-48265605	14	48256615	48265605	-17.8197	25.2998	17.5583	19.2009	1.38125
Chr14:48909525-48918808	14	48909525	48918808	-8.35178	16.1048	10.4367	8.93657	0.584795
Chr14:48930725-48941321	14	48930725	48941321	-5.9386	25.1744	6.96787	5.9386	0
Chr14:50418451-50441809	14	50418451	50441809	-11.0707	29.4007	19.7981	11.8283	0.757576
Chr14:52114518-52120148	14	52114518	52120148	-3.10096	9.16818	6.67609	3.10096	0
Chr14:54518234-54528269	14	54518234	54528269	-21.6212	45.3705	17.7454	31.3957	9.77457
Chr14:54856841-54864046	14	54856841	54864046	-29.7765	58.352	53.5948	61.3516	31.5751
Chr14:55081953-55090876	14	55081953	55090876	-40.6477	80.0621	50.4612	78.8018	38.1541
Chr14:55098334-55103871	14	55098334	55103871	-25.7661	79.2182	61.2538	76.5628	50.7967
Chr14:55103879-55107703	14	55103879	55107703	-43.2262	60.6253	45.9705	68.3376	25.1114
Chr14:55485789-55490964	14	55485789	55490964	-6.79536	8.35113	5.95044	7.69626	0.900901
Chr14:55547915-55557412	14	55547915	55557412	-52.2244	85.3212	60.8071	68.4469	16.2225
Chr14:55704359-55711353	14	55704359	55711353	-18.8369	45.5214	26.4429	21.9221	3.08516
Chr14:55769407-55776864	14	55769407	55776864	-6.1689	19.813	21.6499	7.6468	1.4779
Chr14:55825632-55829986	14	55825632	55829986	-4.10717	14.7509	18.2688	4.10717	0
Chr14:58830904-58847383	14	58830904	58847383	-11.159	36.163	20.5779	13.1511	1.99201
Chr14:59602393-59613458	14	59602393	59613458	-10.5819	20.2842	10.013	11.6022	1.02029
Chr14:59704190-59713819	14	59704190	59713819	-32.0955	85.9666	79.6153	76.0875	43.992
Chr14:59735860-59745784	14	59735860	59745784	-36.3243	49.2809	59.6171	45.5605	9.23618
Chr14:59757793-59766454	14	59757793	59766454	-32.8313	78.5367	82.8797	64.8915	32.0602
Chr14:60641738-60650805	14	60641738	60650805	-29.0798	49.4372	30.72	54.8692	25.7894
Chr14:60675067-60683441	14	60675067	60683441	-32.9127	56.5099	22.1553	63.7858	30.8731
Chr14:60689795-60693374	14	60689795	60693374	-15.916	37.0934	17.3207	22.3648	6.44875
Chr14:60707656-60716911	14	60707656	60716911	-23.6813	79.1595	57.8669	89.5103	65.829
Chr14:60740545-60747349	14	60740545	60747349	-37.4234	70.1395	47.1705	73.1212	35.6977
Chr14:60747444-60752609	14	60747444	60752609	-30.8104	62.7476	31.9941	60.3558	29.5454
Chr14:60752621-60759421	14	60752621	60759421	-22.7101	86.3067	59.8533	75.8919	53.1818
Chr14:61068577-61079130	14	61068577	61079130	-8.63641	12.8497	11.7807	9.5262	0.889782
Chr14:62474966-62481799	14	62474966	62481799	-4.96478	17.5627	16.8802	5.40804	0.443262
Chr14:62798516-62812875	14	62798516	62812875	-5.00015	18.4267	21.4231	5.00015	0
Chr14:63045969-63054042	14	63045969	63054042	-4.45164	17.6707	10.2138	4.45164	0
Chr14:64169768-64181622	14	64169768	64181622	-28.9066	63.9167	51.7563	61.5952	32.6886
Chr14:64182272-64192299	14	64182272	64192299	-40.5488	65.2683	61.6935	69.0041	28.4553
Chr14:64192322-64202306	14	64192322	64202306	-32.7236	67.4602	46.6476	58.1034	25.3799
Chr14:64202313-64214691	14	64202313	64214691	-30.6208	79.1626	63.7082	75.8876	45.2668
Chr14:64214695-64227348	14	64214695	64227348	-43.6456	70.5839	72.2893	76.1145	32.4689
Chr14:64304482-64316330	14	64304482	64316330	-31.1172	78.0278	76.18	80.817	49.6998
Chr14:64328517-64345201	14	64328517	64345201	-29.411	72.936	75.4675	73.5002	44.0892
Chr14:65153635-65163444	14	65153635	65163444	-35.3177	55.7355	31.0692	44.5122	9.19453
Chr14:65262320-65266326	14	65262320	65266326	-10.7871	8.37102	11.1748	14.4956	3.7085
Chr14:65631194-65641490	14	65631194	65641490	-21.687	90.6855	85.4829	89.9583	68.2713
Chr14:67074267-67084391	14	67074267	67084391	-5.26391	19.4235	17.3235	5.26391	0
Chr14:67596958-67605412	14	67596958	67605412	-38.4966	46.6455	47.9963	47.282	8.78537
Chr14:67605741-67611931	14	67605741	67611931	-16.4811	23.6226	17.3806	21.2381	4.75694
Chr14:67886125-67897294	14	67886125	67897294	-45.8033	84.7032	59.0482	85.2919	39.4886
Chr14:67897371-67907957	14	67897371	67907957	-40.1924	90.0411	68.0792	90.4703	50.2779
Chr14:67908258-67918791	14	67908258	67918791	-25.7099	91.9035	75.0403	88.8916	63.1817
Chr14:67918865-67928483	14	67918865	67928483	-36.6978	82.7082	67.5988	86.307	49.6093
Chr14:68826905-68850623	14	68826905	68850623	-9.6415	23.425	13.8061	10.3661	0.724638
Chr14:69245953-69252862	14	69245953	69252862	-41.3272	85.2156	49.565	74.4991	33.172
Chr14:69790912-69797708	14	69790912	69797708	-21.0576	90.6439	86.1318	92.5712	71.5136
Chr14:70577784-70582101	14	70577784	70582101	-15.8409	21.4003	17.1301	24.6705	8.82968
Chr14:70587681-70596160	14	70587681	70596160	-42.9095	82.3377	45.8484	71.0432	28.1336
Chr14:70772346-70779181	14	70772346	70779181	-33.6553	93.1234	90.3893	91.1845	57.5292
Chr14:71245331-71257557	14	71245331	71257557	-7.70507	25.787	11.8874	8.59396	0.888889
Chr14:71333235-71353639	14	71333235	71353639	-18.5794	27.1031	20.8758	22.3483	3.76887
Chr14:71544953-71565797	14	71544953	71565797	-13.6393	25.687	17.8716	15.3175	1.67824
Chr14:73627708-73643622	14	73627708	73643622	-6.23758	8.12199	11.2189	6.93202	0.694444
Chr14:74739083-74747405	14	74739083	74747405	-18.5458	94.7995	85.3231	95.0587	76.5128
Chr14:76840421-76850953	14	76840421	76850953	-44.7204	59.1607	53.0497	60.009	15.2886
Chr14:77164199-77170360	14	77164199	77170360	-10.2742	27.3424	24.4241	10.8781	0.603865
Chr14:77184808-77193556	14	77184808	77193556	-12.4054	20.7858	21.6169	15.9514	3.54592
Chr14:77549973-77560344	14	77549973	77560344	-6.84469	14.5403	20.7951	6.84469	0
Chr14:77819715-77829705	14	77819715	77829705	-25.1226	38.7112	24.6065	34.5159	9.39331
Chr14:78732460-78733500	14	78732460	78733500	-4.31642	4.20632	1.46368	4.68041	0.363985
Chr14:79417851-79425664	14	79417851	79425664	-24.1938	69.4196	65.2198	52.2827	28.0889
Chr14:79873458-79882897	14	79873458	79882897	-28.7973	47.8512	21.6197	41.4352	12.6379
Chr14:79882939-79896145	14	79882939	79896145	-34.3556	62.9224	55.5094	57.7589	23.4033
Chr14:79909483-79919632	14	79909483	79919632	-28.3695	47.7485	29.8652	41.5933	13.2238
Chr14:80855797-80879865	14	80855797	80879865	-23.9387	46.1478	33.7295	35.1342	11.1955
Chr14:80880004-80902045	14	80880004	80902045	-13.2503	23.1696	18.0004	15.2003	1.95006
Chr14:81637831-81660128	14	81637831	81660128	-17.0625	35.7959	18.4933	17.9099	0.847458
Chr14:81911331-81934901	14	81911331	81934901	-18.284	32.4579	18.7761	22.0746	3.79059
Chr14:82006483-82034041	14	82006483	82034041	-29.8568	54.6113	44.1074	43.9196	14.0627
Chr14:83038119-83064378	14	83038119	83064378	-21.329	32.3175	13.5947	23.7888	2.45983
Chr14:83255961-83288051	14	83255961	83288051	-18.7951	50.5713	16.6092	24.6995	5.90439
Chr14:83668726-83690322	14	83668726	83690322	-29.3995	49.2947	21.9575	32.293	2.89352
Chr14:83753947-83777988	14	83753947	83777988	-23.9877	54.5355	42.3978	38.1213	14.1335
Chr14:84041509-84066160	14	84041509	84066160	-20.5128	29.6293	12.3057	25.7386	5.22589
Chr14:84066323-84089297	14	84066323	84089297	-16.3448	26.0487	19.4871	21.0005	4.6557
Chr14:84555684-84576176	14	84555684	84576176	-12.9728	19.5349	21.7487	15.094	2.12121
Chr14:84687308-84712217	14	84687308	84712217	-14.5214	21.8164	16.9027	16.7125	2.19109
Chr14:84761529-84785415	14	84761529	84785415	-16.7888	19.0171	17.7009	19.2031	2.41432
Chr14:84974222-84996456	14	84974222	84996456	-22.2373	36.0688	22.6355	27.8836	5.64634
Chr14:86146690-86159521	14	86146690	86159521	-30.3416	50.8462	46.0455	43.2849	12.9433
Chr14:86468416-86485718	14	86468416	86485718	-14.8389	35.2328	24.3504	18.8706	4.0317
Chr14:88410880-88429513	14	88410880	88429513	-13.4638	31.8379	20.5823	15.3519	1.88811
Chr14:89208910-89232153	14	89208910	89232153	-6.93458	27.7712	21.9873	6.93458	0
Chr14:89232719-89259208	14	89232719	89259208	-26.2458	37.8365	31.2365	31.3083	5.06253
Chr14:90192652-90219207	14	90192652	90219207	-25.5823	36.4937	34.1787	31.128	5.54574
Chr14:90373666-90398064	14	90373666	90398064	-11.1736	18.9026	14.9788	11.1736	0
Chr14:90495194-90524733	14	90495194	90524733	-24.5881	56.9192	36.5689	32.7994	8.21136
Chr14:90901591-90924712	14	90901591	90924712	-17.9159	47.0115	22.4273	23.6139	5.69801
Chr14:91504112-91524883	14	91504112	91524883	-18.7799	48.3097	23.7631	22.0312	3.25123
Chr14:91691124-91720212	14	91691124	91720212	-24.7495	53.5025	37.3529	35.2145	10.465
Chr14:91750263-91762850	14	91750263	91762850	-24.3837	54.4927	23.8088	33.4978	9.1141
Chr14:91763052-91783987	14	91763052	91783987	-16.6489	23.7441	22.0489	18.2878	1.63895
Chr14:92943997-92965800	14	92943997	92965800	-21.0056	32.4905	29.4585	26.18	5.17447
Chr14:92984863-93008560	14	92984863	93008560	-33.8441	50.6799	46.7673	43.9994	10.1552
Chr14:93989579-94015990	14	93989579	94015990	-21.1424	40.625	24.0829	25.1847	4.04239
Chr14:94275475-94296948	14	94275475	94296948	-21.2008	36.5406	17.6792	24.6566	3.45584
Chr14:94704762-94732175	14	94704762	94732175	-20.6566	28.2852	19.4982	25.5866	4.93002
Chr14:95035819-95055296	14	95035819	95055296	-22.8109	31.9582	30.7141	27.9625	5.15151
Chr14:95154736-95176285	14	95154736	95176285	-11.8369	42.499	16.9949	12.5492	0.712251
Chr14:95476485-95497978	14	95476485	95497978	-14.6146	37.3512	34.2668	19.5017	4.88708
Chr14:95675084-95703632	14	95675084	95703632	-19.2027	30.2867	24.9295	25.2147	6.01207
Chr14:97537262-97557744	14	97537262	97557744	-15.7585	34.5825	12.9792	16.8696	1.11111
Chr14:98464294-98478772	14	98464294	98478772	-7.30978	18.2828	16.3707	8.31988	1.0101
Chr14:98650837-98671410	14	98650837	98671410	-14.321	24.0919	16.4352	15.3626	1.04167
Chr14:98847224-98857726	14	98847224	98857726	-5.66629	12.9923	16.0266	5.66629	0
Chr14:101561314-101569761	14	101561314	101569761	-8.35218	23.9162	16.9671	9.15317	0.800992
Chr14:102008109-102022654	14	102008109	102022654	-16.0441	32.6251	31.5433	20.0941	4.05
Chr14:103641388-103649421	14	103641388	103649421	-18.8041	48.2487	43.5075	32.6553	13.8512
Chr14:104821441-104833788	14	104821441	104833788	-6.80879	18.9244	12.8977	6.80879	0
Chr14:106877316-106901770	14	106877316	106901770	-12.8161	44.3236	19.0636	15.3802	2.5641
Chr14:107011736-107031951	14	107011736	107031951	-19.8208	21.0261	25.0826	20.5011	0.680272
Chr14:107054543-107079384	14	107054543	107079384	-12.2546	28.8852	13.8095	15.6959	3.4413
Chr14:107986849-108012847	14	107986849	108012847	-30.4861	31.6209	20.652	33.5417	3.05556
Chr14:108120419-108145863	14	108120419	108145863	-23.5775	42.2831	20.9823	25.9656	2.38813
Chr14:108422632-108443813	14	108422632	108443813	-24.3508	43.3465	32.3425	31.4662	7.11538
Chr14:108444353-108470898	14	108444353	108470898	-5.43248	25.4334	17.3582	5.43248	0
Chr14:109480728-109501389	14	109480728	109501389	-30.6	51.9515	42.8237	43.8449	13.2449
Chr14:109681044-109707961	14	109681044	109707961	-20.5343	36.7343	24.0106	25.7986	5.26434
Chr14:110677404-110700253	14	110677404	110700253	-28.3929	33.4272	36.6426	37.0725	8.67958
Chr14:111354422-111375582	14	111354422	111375582	-24.6686	54.7261	33.6477	30.5417	5.87302
Chr14:112572426-112593961	14	112572426	112593961	-15.4056	23.7696	22.9781	19.7039	4.29829
Chr14:113697083-113720873	14	113697083	113720873	-8.30336	27.7443	20.9389	8.30336	0
Chr14:114283987-114304114	14	114283987	114304114	-14.8768	37.5459	21.6653	17.9924	3.11566
Chr14:114751481-114765464	14	114751481	114765464	-5.9067	9.22423	20.5004	5.9067	0
Chr14:115723633-115743959	14	115723633	115743959	-31.508	85.5283	60.9325	78.2991	46.7912
Chr14:116542562-116558987	14	116542562	116558987	-10.3835	16.9851	10.6931	10.9725	0.589047
Chr14:116682942-116699053	14	116682942	116699053	-11.8768	33.1748	17.4863	15.403	3.52624
Chr14:117454829-117468084	14	117454829	117468084	-10.7106	20.9951	18.9336	12.9791	2.26852
Chr14:117520215-117535034	14	117520215	117535034	-15.3644	24.9796	15.2925	17.1528	1.78838
Chr14:118137185-118140547	14	118137185	118140547	-12.3588	7.16001	11.7479	14.054	1.69512
Chr14:118493264-118500549	14	118493264	118500549	-35.0333	68.1479	50.5706	70.1848	35.1515
Chr14:118535101-118541195	14	118535101	118541195	-36.1187	71.0948	39.5198	67.3578	31.2391
Chr14:118563614-118569472	14	118563614	118569472	-25.2018	54.7996	24.6384	34.4781	9.27629
Chr14:118575769-118582757	14	118575769	118582757	-24.6895	78.447	63.8995	91.2169	66.5273
Chr14:118875346-118880914	14	118875346	118880914	-25.2075	91.2539	84.6013	83.6394	58.4319
Chr14:118892966-118899188	14	118892966	118899188	-30.3721	62.1944	60.7376	45.9842	15.6121
Chr14:118922304-118924503	14	118922304	118924503	-15.2789	43.3932	26.1711	16.8262	1.54732
Chr14:120541974-120553853	14	120541974	120553853	-20.9946	35.8557	32.1374	29.8787	8.88408
Chr14:120756197-120765890	14	120756197	120765890	-14.0306	24.8531	16.3571	17.0993	3.06878
Chr14:123748159-123776041	14	123748159	123776041	-11.1326	17.9459	25.8775	12.7199	1.5873
Chr15:5291845-5308645	15	5291845	5308645	-7.53652	22.3859	18.5254	7.53652	0
Chr15:6700376-6707692	15	6700376	6707692	-30.4562	33.135	30.3028	41.1527	10.6965
Chr15:6840060-6853381	15	6840060	6853381	-15.2674	24.7506	20.3814	17.6662	2.39883
Chr15:7135786-7141261	15	7135786	7141261	-25.3809	53.5164	44.4882	43.095	17.7141
Chr15:7147037-7154184	15	7147037	7154184	-18.9181	40.9344	35.5666	27.0646	8.1465
Chr15:7154213-7159906	15	7154213	7159906	-23.7802	88.5467	81.0292	89.7838	66.0036
Chr15:7159916-7166588	15	7159916	7166588	-13.0656	92.9874	91.6118	96.9605	83.8949
Chr15:7863701-7875926	15	7863701	7875926	-35.7064	80.043	70.9633	72.0882	36.3819
Chr15:7876040-7883319	15	7876040	7883319	-52.0827	89.7447	90.2366	88.585	36.5023
Chr15:7883561-7890576	15	7883561	7890576	-49.6947	94.075	87.7477	86.7446	37.0498
Chr15:7890894-7898012	15	7890894	7898012	-50.8106	78.0568	58.4739	72.2755	21.4649
Chr15:7898046-7905769	15	7898046	7905769	-50.7683	76.0206	65.5793	71.4403	20.672
Chr15:7905871-7912114	15	7905871	7912114	-44.9344	86.6883	77.7216	81.1652	36.2307
Chr15:7917674-7924803	15	7917674	7924803	-15.577	95.954	95.865	96.1115	80.5345
Chr15:7924866-7934544	15	7924866	7934544	-78.4666	85.0781	86.1167	92.635	14.1684
Chr15:7934674-7950633	15	7934674	7950633	-31.4817	89.1952	88.4565	89.6729	58.1912
Chr15:7950636-7962817	15	7950636	7962817	-55.9049	89.1409	89.8811	90.8217	34.9168
Chr15:7962846-7974159	15	7962846	7974159	-49.4282	89.9754	89.9709	92.7435	43.3153
Chr15:7974161-7982564	15	7974161	7982564	-68.9664	88.4757	90.2659	89.7541	20.7877
Chr15:7982644-7993208	15	7982644	7993208	-25.5143	62.1688	46.1225	40.6992	15.1849
Chr15:7993309-8002544	15	7993309	8002544	-63.2329	95.059	87.2908	89.55	26.3171
Chr15:8002557-8012075	15	8002557	8012075	-63.0417	92.9426	81.9462	90.2936	27.2519
Chr15:8012203-8022164	15	8012203	8022164	-44.8603	84.2709	78.5843	77.7424	32.882
Chr15:8022233-8033738	15	8022233	8033738	-47.953	91.6178	84.8079	83.7869	35.8339
Chr15:8033845-8044898	15	8033845	8044898	-32.6633	58.0352	50.517	49.655	16.9917
Chr15:8044909-8056812	15	8044909	8056812	-47.206	89.7475	76.6276	81.3118	34.1058
Chr15:8056829-8065651	15	8056829	8065651	-45.7892	89.076	77.1507	75.2663	29.4771
Chr15:10713234-10714922	15	10713234	10714922	-16.4526	14.6583	6.46934	22.9812	6.52859
Chr15:10979944-10984688	15	10979944	10984688	-11.9479	11.0877	6.14937	14.2395	2.29159
Chr15:12106164-12114267	15	12106164	12114267	-8.1026	26.4393	19.5299	8.74362	0.641026
Chr15:12321845-12329573	15	12321845	12329573	-11.8117	16.1364	16.2574	19.0151	7.20337
Chr15:12559439-12566391	15	12559439	12566391	-37.5127	82.5388	48.6632	72.3616	34.8489
Chr15:12575293-12585012	15	12575293	12585012	-36.3567	79.3967	58.205	73.7913	37.4347
Chr15:12593726-12604932	15	12593726	12604932	-49.651	84.4711	53.6234	81.8228	32.1718
Chr15:12605125-12614281	15	12605125	12614281	-36.1083	83.8545	55.9183	78.8111	42.7028
Chr15:12614295-12619943	15	12614295	12619943	-20.6268	93.6264	80.9259	96.1774	75.5507
Chr15:12628243-12632306	15	12628243	12632306	-20.5597	45.2367	26.6586	33.0197	12.46
Chr15:12638049-12649629	15	12638049	12649629	-24.2877	88.211	75.9357	93.1893	68.9016
Chr15:12649634-12655817	15	12649634	12655817	-15.5547	93.4163	78.2649	93.0534	77.4987
Chr15:12665593-12674339	15	12665593	12674339	-38.6085	67.5231	42.2586	63.2728	24.6642
Chr15:12693697-12702259	15	12693697	12702259	-32.4739	52.0693	35.8264	43.7957	11.3219
Chr15:12722294-12732868	15	12722294	12732868	-30.7376	64.3473	45.3438	46.4369	15.6992
Chr15:12732927-12739690	15	12732927	12739690	-21.8565	14.4298	10.939	27.8307	5.97418
Chr15:12771022-12782359	15	12771022	12782359	-8.30383	32.5038	13.8753	10.2327	1.92888
Chr15:27472586-27477913	15	27472586	27477913	-18.5777	49.1209	38.3097	25.6721	7.09437
Chr15:27915962-27922357	15	27915962	27922357	-27.3348	68.9781	54.6906	53.2197	25.8849
Chr15:27922368-27927148	15	27922368	27927148	-24.6639	42.4522	12.0666	28.4934	3.82942
Chr15:27927169-27934278	15	27927169	27934278	-32.262	69.2173	60.3476	59.8433	27.5814
Chr15:27980665-27988478	15	27980665	27988478	-26.5594	57.1185	43.62	53.1488	26.5894
Chr15:28020837-28024559	15	28020837	28024559	-3.67979	5.85883	3.57918	3.83702	0.157233
Chr15:28074669-28086647	15	28074669	28086647	-35.3985	62.1337	52.9902	54.5212	19.1227
Chr15:28097975-28110335	15	28097975	28110335	-32.3136	71.8121	38.2755	47.9258	15.6122
Chr15:30176172-30190113	15	30176172	30190113	-37.9032	64.1851	36.3609	74.6654	36.7621
Chr15:30636147-30646385	15	30636147	30646385	-27.0769	54.1169	37.4142	45.864	18.7871
Chr15:35634604-35649059	15	35634604	35649059	-15.8072	93.0268	95.9327	96.1177	80.3105
Chr15:35664321-35679739	15	35664321	35679739	-23.5105	88.6735	82.4111	92.5273	69.0168
Chr15:35680095-35694763	15	35680095	35694763	-46.2778	78.0424	57.7816	69.7895	23.5117
Chr15:35994044-36009740	15	35994044	36009740	-21.1798	47.8185	42.5486	34.3426	13.1628
Chr15:36009768-36019387	15	36009768	36019387	-32.898	56.6204	44.1434	40.7869	7.88889
Chr15:36114342-36125974	15	36114342	36125974	-27.5448	50.3562	53.6019	39.1574	11.6127
Chr15:37023770-37036353	15	37023770	37036353	-8.00796	18.9609	19.1272	8.87691	0.868946
Chr15:37207583-37216180	15	37207583	37216180	-24.6146	47.1224	25.2945	32.681	8.06642
Chr15:37216366-37224130	15	37216366	37224130	-31.2229	37.9547	23.4085	34.3614	3.13854
Chr15:37224233-37232672	15	37224233	37232672	-19.0028	31.5262	16.6473	23.5683	4.56546
Chr15:37271460-37279482	15	37271460	37279482	-21.3578	43.7222	24.3121	27.7801	6.42233
Chr15:38077596-38078653	15	38077596	38078653	-8.22432	3.80644	1.863	8.4095	0.185185
Chr15:38112349-38121089	15	38112349	38121089	-20.271	71.7482	74.6028	91.119	70.848
Chr15:38432591-38445534	15	38432591	38445534	-27.4627	35.9074	26.1076	36.7998	9.33709
Chr15:38445719-38455741	15	38445719	38455741	-21.3457	26.4147	13.1403	25.4842	4.13847
Chr15:39340804-39355982	15	39340804	39355982	-35.2246	74.3408	63.0178	64.7053	29.4808
Chr15:39356048-39373133	15	39356048	39373133	-35.3513	55.7181	32.899	45.5872	10.236
Chr15:39373141-39390095	15	39373141	39390095	-39.1802	55.9177	32.3013	56.3806	17.2004
Chr15:39424344-39437938	15	39424344	39437938	-29.4038	37.5785	36.2239	32.3823	2.97845
Chr15:45708633-45738785	15	45708633	45738785	-26.3901	55.3024	22.6381	38.6123	12.2222
Chr15:47270609-47295867	15	47270609	47295867	-13.1285	27.3977	15.555	14.5457	1.41723
Chr15:51530269-51545006	15	51530269	51545006	-14.3668	30.2153	24.6266	14.3668	0
Chr15:52015365-52025281	15	52015365	52025281	-9.48345	13.0119	20.3687	10.2242	0.740741
Chr15:54991498-55000923	15	54991498	55000923	-3.47692	18.6436	18.4114	3.47692	0
Chr15:56561636-56584634	15	56561636	56584634	-13.7878	31.0633	25.0884	16.6463	2.85853
Chr15:56677415-56688474	15	56677415	56688474	-32.4677	40.0913	24.6946	36.7495	4.2818
Chr15:57150849-57168970	15	57150849	57168970	-19.9129	37.1725	22.3657	21.5766	1.6637
Chr15:57905624-57912119	15	57905624	57912119	-16.2767	26.8137	9.5795	19.3606	3.08384
Chr15:58047857-58062133	15	58047857	58062133	-33.1811	71.3381	54.4708	71.6962	38.5151
Chr15:58527488-58537391	15	58527488	58537391	-23.4913	52.5965	19.8863	30.2013	6.70996
Chr15:58537494-58549456	15	58537494	58549456	-22.5102	51.1728	17.4894	28.3832	5.87302
Chr15:58549580-58562466	15	58549580	58562466	-40.1181	67.0486	23.7454	49.2455	9.12744
Chr15:58632263-58642954	15	58632263	58642954	-16.123	53.3769	10.8235	20.5435	4.42055
Chr15:58853535-58861994	15	58853535	58861994	-15.5747	33.0345	28.4045	21.1377	5.56299
Chr15:58862325-58871202	15	58862325	58871202	-28.5553	60.2176	43.2078	49.6154	21.06
Chr15:59880031-59895494	15	59880031	59895494	-10.0587	21.9154	15.8215	10.421	0.362319
Chr15:64016773-64022743	15	64016773	64022743	-16.3854	38.0132	31.6301	22.3758	5.99045
Chr15:64184183-64193180	15	64184183	64193180	-24.9805	91.6519	74.3935	92.9435	67.963
Chr15:66236880-66248218	15	66236880	66248218	-5.16168	16.2771	18.4894	5.31388	0.152207
Chr15:68937022-68944462	15	68937022	68944462	-16.8463	33.8633	12.0465	20.7608	3.91452
Chr15:68945054-68953213	15	68945054	68953213	-28.8064	50.3463	25.0187	42.4712	13.6648
Chr15:68953235-68963673	15	68953235	68963673	-15.3195	33.2053	18.7529	21.4702	6.15079
Chr15:69004118-69016358	15	69004118	69016358	-38.5534	53.113	27.4775	51.1795	12.6261
Chr15:69016597-69028950	15	69016597	69028950	-29.2823	75.4643	38.8513	63.4466	34.1643
Chr15:69029761-69039541	15	69029761	69039541	-41.9818	71.0432	52.5444	73.1362	31.1544
Chr15:69048868-69064462	15	69048868	69064462	-26.1025	56.5861	24.9277	38.2955	12.193
Chr15:69099112-69111653	15	69099112	69111653	-11.7299	32.7572	13.1387	13.2615	1.53157
Chr15:70151222-70176447	15	70151222	70176447	-17.2321	27.316	14.8513	21.5728	4.34071
Chr15:70656505-70674471	15	70656505	70674471	-19.5533	48.9947	21.1222	27.9487	8.3954
Chr15:71330042-71358043	15	71330042	71358043	-14.9755	27.4173	15.7309	18.9755	4
Chr15:73281197-73296639	15	73281197	73296639	-14.4456	82.4379	89.5934	94.0286	79.583
Chr15:73504186-73512683	15	73504186	73512683	-12.3994	16.4893	21.7596	13.5205	1.12104
Chr15:73773626-73784564	15	73773626	73784564	-6.45274	14.9139	16.6767	7.37867	0.925926
Chr15:74738245-74748633	15	74738245	74748633	-7.57832	24.1598	17.0177	8.11251	0.534188
Chr15:75841873-75847345	15	75841873	75847345	-29.1469	28.4542	22.4165	35.5513	6.40443
Chr15:76172859-76174753	15	76172859	76174753	-48.1191	84.7193	24.8144	61.6432	13.5241
Chr15:76174763-76176865	15	76174763	76176865	-47.6684	89.858	23.4414	64.6941	17.0258
Chr15:76176867-76178658	15	76176867	76178658	-51.3317	89.0403	30.1035	85.4003	34.0686
Chr15:76178675-76180066	15	76178675	76180066	-57.3023	90.2384	31.1925	79.622	22.3197
Chr15:76180079-76181452	15	76180079	76181452	-61.0431	76.9444	12.0628	74.0241	12.981
Chr15:76181475-76183753	15	76181475	76183753	-57.1679	82.3063	21.169	68.8657	11.6977
Chr15:76183765-76187710	15	76183765	76187710	-41.7526	89.4912	37.7773	83.7217	41.9691
Chr15:76187739-76191591	15	76187739	76191591	-28.6122	92.6049	50.0088	90.3336	61.7214
Chr15:76191598-76197695	15	76191598	76197695	-39.1223	83.4163	29.5723	78.5048	39.3826
Chr15:76200494-76205892	15	76200494	76205892	-43.5133	73.7792	23.55	67.5109	23.9976
Chr15:76205910-76210755	15	76205910	76210755	-31.9211	55.5802	16.8544	53.8584	21.9373
Chr15:76210784-76220354	15	76210784	76220354	-36.4053	64.0686	33.3496	51.949	15.5437
Chr15:76220375-76228703	15	76220375	76228703	-22.3529	45.227	30.2404	33.506	11.1531
Chr15:76357874-76363228	15	76357874	76363228	-17.9133	90.4133	90.0525	92.4751	74.5618
Chr15:76363257-76369129	15	76363257	76369129	-12.5075	18.2624	13.8128	14.2064	1.69892
Chr15:76534171-76538305	15	76534171	76538305	-8.50415	16.9184	11.4134	10.509	2.00482
Chr15:78410205-78415321	15	78410205	78415321	-29.5542	87.1915	76.9658	91.4787	61.9245
Chr15:79029255-79034752	15	79029255	79034752	-11.0755	18.0041	9.58705	12.0755	1
Chr15:79607280-79617765	15	79607280	79617765	-42.6483	66.8233	40.3685	51.851	9.20267
Chr15:79617775-79624057	15	79617775	79624057	-72.0785	87.0676	48.1606	84.4926	12.4141
Chr15:79624104-79631739	15	79624104	79631739	-56.246	87.7195	59.1514	80.9506	24.7047
Chr15:79631789-79640449	15	79631789	79640449	-44.5056	91.1427	86.7272	95.0121	50.5065
Chr15:79640480-79647743	15	79640480	79647743	-62.3956	91.572	68.3941	87.1098	24.7141
Chr15:79647750-79654292	15	79647750	79654292	-47.3583	67.7794	33.8831	53.1093	5.75097
Chr15:79742455-79745497	15	79742455	79745497	-8.36398	9.22381	4.06878	8.91953	0.555555
Chr15:80012951-80014334	15	80012951	80014334	-25.499	44.2723	13.3125	26.0092	0.510204
Chr15:80014369-80018259	15	80014369	80018259	-30.827	68.2886	69.655	73.2382	42.4112
Chr15:80585878-80592932	15	80585878	80592932	-12.9598	22.9254	27.1351	14.0011	1.04131
Chr15:81693796-81694616	15	81693796	81694616	-8.89684	10.5117	4.23696	10.0996	1.20277
Chr15:82203209-82207438	15	82203209	82207438	-32.8856	78.659	69.7012	75.3991	42.5135
Chr15:82207440-82211580	15	82207440	82211580	-34.5437	44.9014	31.9632	42.8597	8.31596
Chr15:82250074-82258219	15	82250074	82258219	-29.7745	66.6612	57.0591	58.6892	28.9147
Chr15:82264437-82270146	15	82264437	82270146	-20.7475	37.0901	26.0955	26.4185	5.67096
Chr15:82902030-82911411	15	82902030	82911411	-26.8133	83.3251	75.0311	81.6075	54.7943
Chr15:82917517-82924039	15	82917517	82924039	-23.9601	85.0229	82.778	95.0555	71.0953
Chr15:82924187-82931361	15	82924187	82931361	-31.2088	85.7931	55.7084	74.013	42.8042
Chr15:82931382-82939258	15	82931382	82939258	-16.8392	89.6105	85.9635	91.158	74.3188
Chr15:82939289-82946740	15	82939289	82946740	-30.2635	91.7484	84.6399	89.8067	59.5433
Chr15:82946802-82954868	15	82946802	82954868	-13.654	89.1943	84.842	94.8787	81.2247
Chr15:83020844-83026777	15	83020844	83026777	-4.06096	13.3138	11.6436	4.06096	0
Chr15:83512163-83520026	15	83512163	83520026	-8.9409	22.4526	11.7333	9.41709	0.47619
Chr15:84132657-84140885	15	84132657	84140885	-40.0912	73.5915	60.1503	68.6555	28.5643
Chr15:84140886-84148220	15	84140886	84148220	-34.0106	71.3132	55.2289	71.6046	37.594
Chr15:84235619-84241439	15	84235619	84241439	-16.0581	38.9044	17.1999	20.9815	4.92343
Chr15:84556472-84557981	15	84556472	84557981	-14.0458	16.7394	9.48062	14.623	0.577201
Chr15:84593042-84603400	15	84593042	84603400	-23.9358	57.9849	50.3124	47.9956	24.0597
Chr15:84873571-84882884	15	84873571	84882884	-7.05614	16.1392	15.7411	7.05614	0
Chr15:85596800-85604515	15	85596800	85604515	-12.615	23.1564	8.93457	15.1663	2.55133
Chr15:85644604-85650471	15	85644604	85650471	-23.2007	22.9202	14.825	32.3343	9.13363
Chr15:85998665-86007964	15	85998665	86007964	-30.7534	47.4462	46.6246	51.2562	20.5028
Chr15:87411553-87423666	15	87411553	87423666	-5.451	22.2773	12.3059	5.94851	0.497512
Chr15:87505271-87513912	15	87505271	87513912	-39.3414	59.5522	40.2846	53.8573	14.5159
Chr15:88741914-88751306	15	88741914	88751306	-26.6064	47.2501	45.346	49.4644	22.858
Chr15:88901946-88909990	15	88901946	88909990	-7.21368	15.6324	8.89855	7.4359	0.222222
Chr15:89148883-89151629	15	89148883	89151629	-33.831	68.0139	64.5336	85.2097	51.3788
Chr15:89196564-89203914	15	89196564	89203914	-16.1594	16.5117	18.4459	19.6749	3.51547
Chr15:94413872-94420766	15	94413872	94420766	-4.11723	14.8381	16.126	4.11723	0
Chr15:94420838-94429456	15	94420838	94429456	-5.91467	14.2153	10.6968	6.49946	0.584795
Chr15:95336714-95350861	15	95336714	95350861	-15.1425	20.7107	9.58033	17.7906	2.64817
Chr15:95519329-95527564	15	95519329	95527564	-9.49377	7.12641	5.29299	9.49377	0
Chr15:95772245-95778280	15	95772245	95778280	-16.6258	30.8566	28.1569	21.0906	4.46484
Chr15:95778333-95786991	15	95778333	95786991	-31.5848	63.3912	61.5912	60.8524	29.2676
Chr15:96133114-96138827	15	96133114	96138827	-33.9163	73.635	58.7297	56.0726	22.1563
Chr15:96138850-96149574	15	96138850	96149574	-35.6009	70.309	58.1264	58.9377	23.3368
Chr15:96150145-96161651	15	96150145	96161651	-42.1939	81.5679	83.1074	81.229	39.0351
Chr15:96161661-96168114	15	96161661	96168114	-54.3849	90.5395	82.8034	81.4057	27.0208
Chr15:96168274-96174347	15	96168274	96174347	-36.0198	75.9066	58.8306	57.9636	21.9438
Chr15:96174371-96181822	15	96174371	96181822	-54.1442	86.7109	81.7591	73.7242	19.58
Chr15:96214305-96219905	15	96214305	96219905	-36.6853	85.6786	80.3892	90.3659	53.6806
Chr15:97066012-97072781	15	97066012	97072781	-29.3582	60.6108	43.109	43.7277	14.3695
Chr15:97243157-97246889	15	97243157	97246889	-4.75675	15.182	23.5595	5.44587	0.689116
Chr15:98670140-98675710	15	98670140	98675710	-43.7083	73.997	21.2194	59.8109	16.1026
Chr15:98772764-98776717	15	98772764	98776717	-7.62936	8.95048	5.17393	9.12069	1.49134
Chr15:99419316-99423843	15	99419316	99423843	-19.2942	36.3776	22.1435	21.1136	1.81937
Chr15:99470273-99474282	15	99470273	99474282	-27.6089	78.2301	66.8649	74.6743	47.0654
Chr15:99610719-99616393	15	99610719	99616393	-5.52677	11.0593	10.8949	5.91893	0.392157
Chr15:100570651-100577198	15	100570651	100577198	-31.4673	34.5379	27.562	33.3441	1.87679
Chr15:100577269-100581082	15	100577269	100581082	-52.852	69.3037	30.4701	56.0041	3.1521
Chr15:101061341-101068978	15	101061341	101068978	-23.7687	60.3073	14.2525	36.1206	12.352
Chr15:101069184-101076782	15	101069184	101076782	-24.9313	51.5123	11.168	35.2673	10.336
Chr15:101822779-101832927	15	101822779	101832927	-6.4999	17.786	15.4633	6.4999	0
Chr15:101940224-101949618	15	101940224	101949618	-16.163	33.3804	20.133	19.6285	3.46552
Chr15:102371365-102377325	15	102371365	102377325	-11.5144	18.589	13.2882	16.7932	5.27872
Chr15:102469272-102471076	15	102469272	102471076	-8.87042	2.51995	2.04454	8.87042	0
Chr15:102747171-102755700	15	102747171	102755700	-31.1063	51.9651	51.5056	60.2526	29.1463
Chr15:103027435-103034240	15	103027435	103034240	-22.0231	32.3158	9.29664	25.5374	3.51428
Chr16:4417365-4419883	16	4417365	4419883	-24.6099	33.3508	40.6453	43.2621	18.6522
Chr16:4442397-4454437	16	4442397	4454437	-30.4221	66.293	57.1854	72.3654	41.9432
Chr16:4454546-4464471	16	4454546	4464471	-30.2111	79.5061	69.3557	79.1552	48.9441
Chr16:4464499-4474874	16	4464499	4474874	-15.7566	28.6023	31.6482	19.554	3.79745
Chr16:4482904-4492372	16	4482904	4492372	-21.0253	88.9832	86.4083	87.6625	66.6372
Chr16:4492377-4504188	16	4492377	4504188	-27.5292	58.1975	43.8019	44.079	16.5498
Chr16:4880547-4885600	16	4880547	4885600	-36.663	24.367	25.3014	52.9964	16.3334
Chr16:6320775-6331787	16	6320775	6331787	-28.5884	48.6977	28.5488	41.9217	13.3333
Chr16:9400586-9420631	16	9400586	9420631	-10.939	21.7882	15.4378	12.1086	1.16959
Chr16:10313016-10318101	16	10313016	10318101	-5.83003	3.1386	4.2778	5.83003	0
Chr16:10540179-10543021	16	10540179	10543021	-13.1884	12.2569	9.98851	14.7536	1.56517
Chr16:10934703-10943774	16	10934703	10943774	-15.2374	29.8185	21.5047	18.0595	2.82206
Chr16:11301421-11313854	16	11301421	11313854	-15.3959	28.6102	18.9313	17.771	2.37519
Chr16:11313906-11321954	16	11313906	11321954	-37.866	55.4405	34.8449	43.4726	5.60659
Chr16:13217989-13232213	16	13217989	13232213	-5.07542	21.4008	18.7666	5.07542	0
Chr16:17198725-17201500	16	17198725	17201500	-14.4018	16.6325	10.9716	16.732	2.33014
Chr16:17564703-17574075	16	17564703	17574075	-5.15652	16.0306	15.2717	5.70713	0.550609
Chr16:18089272-18103056	16	18089272	18103056	-25.7314	33.5566	37.3688	39.9194	14.188
Chr16:18133944-18143972	16	18133944	18143972	-21.6916	90.2082	85.2761	93.8327	72.1411
Chr16:18248655-18249901	16	18248655	18249901	-12.5302	11.7423	10.1715	15.4032	2.87297
Chr16:18431251-18440625	16	18431251	18440625	-13.1038	24.8057	27.5867	19.0034	5.89955
Chr16:20426663-20442242	16	20426663	20442242	-10.7312	13.583	21.034	10.7312	0
Chr16:20954116-20968332	16	20954116	20968332	-28.49	75.0998	65.7965	75.8479	47.3579
Chr16:21214436-21218872	16	21214436	21218872	-10.8068	26.1532	15.9185	14.7408	3.93394
Chr16:23530450-23546003	16	23530450	23546003	-32.4012	63.4122	64.6946	60.0945	27.6933
Chr16:25147362-25170640	16	25147362	25170640	-19.5061	34.97	23.7023	22.1218	2.61566
Chr16:27150276-27174474	16	27150276	27174474	-20.0179	20.2458	15.9913	20.9438	0.925926
Chr16:27287817-27317061	16	27287817	27317061	-15.6322	23.8866	10.0534	16.5094	0.877193
Chr16:27821603-27843879	16	27821603	27843879	-11.9439	29.1792	20.3323	13.8487	1.90476
Chr16:29556412-29568232	16	29556412	29568232	-3.73596	9.57626	12.8384	3.73596	0
Chr16:31140451-31151483	16	31140451	31151483	-27.67	72.1922	53.7771	70.9529	43.2829
Chr16:31157970-31163283	16	31157970	31163283	-24.911	85.5267	65.4434	87.1405	62.2295
Chr16:31163287-31172655	16	31163287	31172655	-26.7534	44.0371	25.2985	33.917	7.16352
Chr16:31172701-31182394	16	31172701	31182394	-22.6801	30.2206	26.3122	26.2256	3.54548
Chr16:31182468-31192623	16	31182468	31192623	-40.5728	68.8391	31.2833	59.8876	19.3148
Chr16:32762542-32770007	16	32762542	32770007	-14.9835	24.8126	15.0662	16.6866	1.70313
Chr16:32770116-32777479	16	32770116	32777479	-47.7547	77.3138	48.7564	56.8899	9.13528
Chr16:32777498-32785312	16	32777498	32785312	-33.3275	61.0552	37.751	46.4216	13.0941
Chr16:33313252-33321631	16	33313252	33321631	-20.8353	45.6742	31.9572	28.1988	7.36349
Chr16:33329675-33337618	16	33329675	33337618	-28.0897	68.761	48.0209	49.1363	21.0466
Chr16:33721058-33728656	16	33721058	33728656	-9.55549	39.3514	22.7697	11.0702	1.5147
Chr16:33837142-33845519	16	33837142	33845519	-28.3187	55.5851	42.0899	41.6564	13.3377
Chr16:33851260-33859119	16	33851260	33859119	-25.6214	94.9731	90.9668	96.3225	70.701
Chr16:33859178-33868129	16	33859178	33868129	-32.4084	89.3689	84.2279	86.1779	53.7695
Chr16:33868218-33876019	16	33868218	33876019	-31.9293	85.8315	85.838	90.9006	58.9714
Chr16:33876024-33884987	16	33876024	33884987	-16.8219	85.3827	85.1487	94.0134	77.1915
Chr16:33884993-33892202	16	33884993	33892202	-24.1193	90.406	86.7504	90.4791	66.3597
Chr16:33917047-33923499	16	33917047	33923499	-34.8378	86.8589	82.369	87.376	52.5382
Chr16:33946141-33953336	16	33946141	33953336	-31.3024	76.8881	68.4006	77.1068	45.8044
Chr16:35636928-35646324	16	35636928	35646324	-8.28801	20.0354	19.8428	9.64532	1.35731
Chr16:35646327-35652348	16	35646327	35652348	-49.4134	70.0475	34.7422	74.6185	25.2051
Chr16:35652384-35660024	16	35652384	35660024	-46.9716	62.4812	31.6	71.1312	24.1597
Chr16:35660026-35664116	16	35660026	35664116	-52.83	65.767	22.9172	63.986	11.156
Chr16:37809092-37819648	16	37809092	37819648	-38.1735	77.747	58.8572	73.5951	35.4215
Chr16:37819757-37830329	16	37819757	37830329	-45.8057	73.7943	58.0364	77.8474	32.0417
Chr16:38338943-38347115	16	38338943	38347115	-6.52884	3.1292	8.05542	7.64301	1.11416
Chr16:38371137-38376671	16	38371137	38376671	-41.234	60.2112	49.3597	44.849	3.61507
Chr16:38665082-38673854	16	38665082	38673854	-5.57625	15.4528	15.5314	5.7187	0.14245
Chr16:43098352-43116696	16	43098352	43116696	-36.4524	67.2681	52.7547	61.6638	25.2114
Chr16:43157836-43180113	16	43157836	43180113	-38.8176	86.1111	78.6089	91.7541	52.9365
Chr16:43219776-43236399	16	43219776	43236399	-33.2557	54.6935	28.4097	44.874	11.6183
Chr16:43272664-43291231	16	43272664	43291231	-25.1479	35.1601	33.3438	32.7468	7.59883
Chr16:43383390-43397020	16	43383390	43397020	-16.1001	21.938	18.6171	18.8905	2.7904
Chr16:43397059-43413773	16	43397059	43413773	-26.6987	32.3023	22.0854	33.4425	6.74383
Chr16:43413787-43430335	16	43413787	43430335	-26.912	39.8053	41.9553	33.504	6.59207
Chr16:43444351-43458451	16	43444351	43458451	-35.5355	50.6651	35.3708	56.6474	21.1119
Chr16:43458459-43469672	16	43458459	43469672	-35.0004	62.2011	43.9243	60.8316	25.8312
Chr16:44371876-44380728	16	44371876	44380728	-15.8001	92.6577	93.0792	94.0992	78.2991
Chr16:44398467-44404577	16	44398467	44404577	-4.27132	18.0439	12.2264	4.71577	0.444444
Chr16:44831636-44858960	16	44831636	44858960	-14.4875	31.1984	17.5068	15.2282	0.740741
Chr16:47936200-47960602	16	47936200	47960602	-18.8917	32.9171	15.957	21.1713	2.27961
Chr16:51987460-52004913	16	51987460	52004913	-14.7307	36.1115	20.0888	20.7136	5.98291
Chr16:52790736-52815649	16	52790736	52815649	-6.62574	18.2597	10.568	6.62574	0
Chr16:52960446-52979244	16	52960446	52979244	-27.5475	21.0391	24.8764	33.6901	6.1426
Chr16:52979482-53000213	16	52979482	53000213	-15.126	43.3547	19.4492	16.9949	1.86892
Chr16:53357403-53373298	16	53357403	53373298	-18.0606	35.1472	23.7848	25.4303	7.36975
Chr16:53805780-53825370	16	53805780	53825370	-16.2412	34.8731	25.9074	20.0004	3.75921
Chr16:54340702-54363809	16	54340702	54363809	-21.4991	38.4876	12.9875	22.9571	1.45807
Chr16:54502714-54521461	16	54502714	54521461	-41.3864	56.9926	37.7051	44.2519	2.8655
Chr16:55024872-55037988	16	55024872	55037988	-31.8922	55.2394	47.6946	47.8746	15.9825
Chr16:55252350-55265521	16	55252350	55265521	-26.9161	68.528	67.3133	77.3799	50.4638
Chr16:55837915-55844463	16	55837915	55844463	-11.3537	23.6251	10.7247	13.0597	1.70597
Chr16:57405950-57419813	16	57405950	57419813	-26.4486	44.5489	39.5567	45.7964	19.3478
Chr16:57467105-57477307	16	57467105	57477307	-24.752	40.458	30.1814	36.2826	11.5306
Chr16:57478007-57487070	16	57478007	57487070	-30.5733	33.3688	30.0186	41.8279	11.2547
Chr16:57758797-57772772	16	57758797	57772772	-7.37911	23.6583	17.0406	7.37911	0
Chr16:60650522-60679002	16	60650522	60679002	-20.8793	29.1667	38.6481	23.36	2.48069
Chr16:62824596-62837021	16	62824596	62837021	-35.6878	73.6405	39.8925	74.1791	38.4913
Chr16:64185339-64207123	16	64185339	64207123	-21.4061	30.9524	33.9799	28.3074	6.90136
Chr16:65683108-65699753	16	65683108	65699753	-6.43382	15.1191	17.9339	6.43382	0
Chr16:66213506-66229392	16	66213506	66229392	-15.0366	28.0516	27.0833	18.1291	3.0925
Chr16:66392269-66420172	16	66392269	66420172	-23.235	37.9121	23.591	27.6684	4.43338
Chr16:66674295-66699541	16	66674295	66699541	-16.6382	30.6224	32.411	22.4609	5.82265
Chr16:67842236-67865038	16	67842236	67865038	-10.8552	20.9926	19.422	10.8552	0
Chr16:71506982-71530524	16	71506982	71530524	-19.8198	24.8514	13.8661	23.7014	3.88159
Chr16:72287152-72308167	16	72287152	72308167	-21.0427	43.8255	19.39	24.8853	3.84259
Chr16:72451706-72459980	16	72451706	72459980	-9.0167	29.4736	12.1193	9.30406	0.287356
Chr16:72568567-72585129	16	72568567	72585129	-10.347	29.0546	13.7516	11.2017	0.854701
Chr16:74234820-74253011	16	74234820	74253011	-10.6641	25.8029	17.0092	11.8545	1.19048
Chr16:74570162-74583243	16	74570162	74583243	-8.73666	26.889	13.5417	9.81754	1.08088
Chr16:75019257-75038649	16	75019257	75038649	-39.2686	71.0526	35.7817	71.0186	31.75
Chr16:75091680-75107433	16	75091680	75107433	-29.694	33.6279	38.2499	43.3998	13.7059
Chr16:75766854-75775611	16	75766854	75775611	-10.8319	14.9848	9.47216	12.2305	1.3986
Chr16:76342875-76351014	16	76342875	76351014	-36.2107	67.8115	69.2481	72.6506	36.4399
Chr16:76364496-76369695	16	76364496	76369695	-45.057	91.1682	72.691	94.7742	49.7172
Chr16:78081899-78092473	16	78081899	78092473	-17.1128	37.5006	26.2477	23.1815	6.06871
Chr16:84190785-84216915	16	84190785	84216915	-28.5549	38.0877	24.7284	36.9352	8.38034
Chr16:84236208-84247641	16	84236208	84247641	-8.8471	27.7177	16.8197	9.66011	0.813008
Chr16:84517781-84528748	16	84517781	84528748	-5.45326	27.6565	16.4431	5.45326	0
Chr16:85314027-85330292	16	85314027	85330292	-12.2749	32.9425	22.1306	15.2511	2.97619
Chr16:86194185-86204888	16	86194185	86204888	-10.5582	28.0836	19.7422	14.6498	4.09161
Chr16:86798505-86821272	16	86798505	86821272	-13.4842	23.2636	21.1861	16.8646	3.3804
Chr16:86838380-86864610	16	86838380	86864610	-19.1028	34.8592	20.3587	22.1086	3.00574
Chr16:86915743-86937222	16	86915743	86937222	-9.57921	17.9316	7.26608	10.6545	1.07527
Chr16:87442046-87454854	16	87442046	87454854	-28.1379	38.2274	44.5311	48.346	20.2081
Chr16:87499039-87506675	16	87499039	87506675	-28.1658	53.6243	23.9754	38.9769	10.8112
Chr16:89390627-89403678	16	89390627	89403678	-9.59242	12.9399	13.8173	11.1428	1.55039
Chr16:89998235-90003335	16	89998235	90003335	-17.6277	95.0969	96.4608	96.0704	78.4427
Chr16:90003516-90009328	16	90003516	90009328	-27.3484	89.5608	75.666	75.3024	47.954
Chr16:90009458-90012503	16	90009458	90012503	-17.5579	31.1595	11.2408	20.0355	2.4776
Chr16:90012512-90019785	16	90012512	90019785	-58.4574	82.8496	58.1617	78.9986	20.5412
Chr16:90019790-90024421	16	90019790	90024421	-42.1951	88.9404	78.9221	76.676	34.4809
Chr16:90024448-90030693	16	90024448	90030693	-42.9287	88.9732	82.144	83.8449	40.9162
Chr16:90030721-90037313	16	90030721	90037313	-36.9513	69.2309	48.2035	51.1636	14.2123
Chr16:90037320-90043096	16	90037320	90043096	-56.6666	82.0439	50.4072	65.2622	8.59561
Chr16:90043186-90048549	16	90043186	90048549	-43.4157	89.2246	76.4326	85.2632	41.8475
Chr16:90048665-90054053	16	90048665	90054053	-47.893	88.7513	89.2166	91.3295	43.4365
Chr16:90349970-90357959	16	90349970	90357959	-3.36072	18.7127	15.1332	3.36072	0
Chr16:90760678-90767686	16	90760678	90767686	-31.354	88.6607	64.1735	77.9392	46.5852
Chr16:90790067-90798533	16	90790067	90798533	-25.9661	91.2694	72.1557	88.3374	62.3713
Chr16:90819158-90826212	16	90819158	90826212	-7.78884	13.7986	16.3358	7.78884	0
Chr16:91315270-91320896	16	91315270	91320896	-46.8105	66.2681	54.8182	58.8427	12.0321
Chr16:91321018-91329049	16	91321018	91329049	-47.5067	90.4208	84.8585	82.0661	34.5594
Chr16:91329055-91337819	16	91329055	91337819	-41.9908	91.8883	85.6025	87.662	45.6712
Chr16:91580241-91587783	16	91580241	91587783	-34.5924	69.9412	45.4849	57.4632	22.8708
Chr16:92409910-92418661	16	92409910	92418661	-25.0829	51.6464	41.4563	39.6867	14.6038
Chr16:92419127-92425052	16	92419127	92425052	-40.2294	80.4976	57.4046	72.8689	32.6395
Chr16:92425191-92430262	16	92425191	92430262	-44.2789	62.3585	46.8578	56.7486	12.4697
Chr16:92437896-92444528	16	92437896	92444528	-17.2199	90.8654	93.4551	95.8771	78.6572
Chr16:92444535-92450034	16	92444535	92450034	-19.115	91.3182	92.5191	87.3164	68.2014
Chr16:92454841-92459299	16	92454841	92459299	-30.7516	67.1381	57.0956	59.5156	28.764
Chr16:92459333-92465336	16	92459333	92465336	-17.574	43.4592	32.334	27.1734	9.59941
Chr16:92599314-92605784	16	92599314	92605784	-5.01073	12.3479	10.1568	5.49382	0.483092
Chr16:92753121-92762340	16	92753121	92762340	-7.13625	28.8964	12.0051	8.02911	0.892857
Chr16:93980592-93986990	16	93980592	93986990	-6.63316	18.049	19.9907	7.05989	0.426723
Chr16:94234165-94240736	16	94234165	94240736	-37.6924	82.551	64.1834	68.68	30.9877
Chr16:95361214-95367730	16	95361214	95367730	-27.3147	81.9095	82.1108	76.003	48.6883
Chr16:95376718-95383461	16	95376718	95383461	-20.1204	90.8206	88.3148	92.4556	72.3352
Chr16:95404484-95412446	16	95404484	95412446	-34.4141	85.0421	84.8026	79.7733	45.3592
Chr16:95432839-95440844	16	95432839	95440844	-42.2012	80.9033	78.7619	80.1609	37.9598
Chr16:95440855-95448567	16	95440855	95448567	-42.6384	78.7117	73.1518	71.4483	28.8099
Chr16:95448654-95456659	16	95448654	95456659	-37.8039	79.1198	78.4705	81.6787	43.8748
Chr16:96127919-96133725	16	96127919	96133725	-23.9484	18.2874	19.8416	31.3862	7.43781
Chr16:97567056-97582752	16	97567056	97582752	-28.8031	64.1812	49.9338	50.3091	21.506
Chr16:97589473-97604483	16	97589473	97604483	-33.5146	50.0648	36.087	41.3104	7.79584
Chr16:97604800-97611166	16	97604800	97611166	-7.71178	19.8456	13.0322	8.85607	1.14429
Chr16:97666879-97687825	16	97666879	97687825	-30.8944	75.2655	55.4369	71.8142	40.9198
Chr17:4090341-4107958	17	4090341	4107958	-5.57084	24.7499	18.4925	5.57084	0
Chr17:4108034-4125453	17	4108034	4125453	-6.19476	19.0756	15.5896	6.77956	0.584795
Chr17:4652833-4663340	17	4652833	4663340	-28.3832	59.6207	42.8563	35.5952	7.21198
Chr17:4663498-4677630	17	4663498	4677630	-38.4449	57.4421	30.3678	46.4491	8.00421
Chr17:4909106-4919639	17	4909106	4919639	-51.3876	75.064	66.9171	62.8548	11.4672
Chr17:4919713-4929615	17	4919713	4929615	-65.381	82.8174	77.724	76.2128	10.8318
Chr17:4929804-4940548	17	4929804	4940548	-55.4746	71.2012	62.5183	64.4012	8.92666
Chr17:4940682-4951090	17	4940682	4951090	-65.4135	70.4564	75.5369	79.1186	13.7051
Chr17:4951205-4959399	17	4951205	4959399	-32.591	54.6829	58.6426	54.5732	21.9821
Chr17:4959437-4968112	17	4959437	4968112	-49.7888	76.6832	72.1581	73.7688	23.9801
Chr17:5533260-5541689	17	5533260	5541689	-39.0024	77.119	63.0089	86.1771	47.1748
Chr17:5634797-5644058	17	5634797	5644058	-26.952	86.6709	70.2426	85.0361	58.0841
Chr17:6005469-6013270	17	6005469	6013270	-36.5595	50.2876	13.9181	45.5382	8.97868
Chr17:6013437-6020746	17	6013437	6020746	-29.2045	48.0323	15.2027	43.0916	13.8871
Chr17:6020782-6026921	17	6020782	6026921	-30.7825	55.8901	19.4072	38.1542	7.37169
Chr17:6026934-6033900	17	6026934	6033900	-39.1651	53.154	33.6191	55.2895	16.1243
Chr17:6033919-6041108	17	6033919	6041108	-41.7864	75.894	49.7282	78.7612	36.9749
Chr17:7029405-7035980	17	7029405	7035980	-34.1613	62.037	28.3384	42.8578	8.69645
Chr17:7056685-7066746	17	7056685	7066746	-27.6139	46.8424	16.5444	31.023	3.40909
Chr17:7117808-7124800	17	7117808	7124800	-36.0597	48.2395	25.2627	39.1109	3.05123
Chr17:7190655-7200093	17	7190655	7200093	-16.1581	25.0521	14.3243	17.2363	1.07822
Chr17:7634270-7643100	17	7634270	7643100	-37.1225	70.3685	56.8104	54.1679	17.0454
Chr17:8001474-8008941	17	8001474	8008941	-30.5356	59.2543	14.3207	39.0307	8.49514
Chr17:9095657-9105471	17	9095657	9105471	-8.89986	29.4222	21.4865	9.96061	1.06074
Chr17:10402512-10411661	17	10402512	10411661	-40.874	79.7935	59.1624	77.1106	36.2366
Chr17:10411709-10421441	17	10411709	10421441	-47.2442	82.3283	54.7498	82.3104	35.0661
Chr17:10421547-10430215	17	10421547	10430215	-23.7524	90.0717	75.9285	86.7488	62.9965
Chr17:10430220-10439677	17	10430220	10439677	-33.157	92.6849	69.8855	90.1827	57.0256
Chr17:10439785-10448139	17	10439785	10448139	-34.574	88.288	72.0007	85.9442	51.3702
Chr17:10448152-10455610	17	10448152	10455610	-47.6225	85.2134	56.9425	81.8749	34.2523
Chr17:10467846-10477777	17	10467846	10477777	-31.9649	85.7602	65.3941	84.1411	52.1761
Chr17:10477917-10485845	17	10477917	10485845	-38.6042	60.9681	33.5626	54.158	15.5538
Chr17:10486142-10494791	17	10486142	10494791	-37.0508	87.5385	65.7016	86.6873	49.6366
Chr17:10618859-10630280	17	10618859	10630280	-21.9081	86.6514	79.2742	90.0776	68.1696
Chr17:10670330-10683847	17	10670330	10683847	-42.98	66.5696	33.4925	61.3034	18.3234
Chr17:11940612-11951007	17	11940612	11951007	-20.1189	46.8203	36.9446	30.8444	10.7255
Chr17:12397425-12407610	17	12397425	12407610	-32.643	52.9344	22.4656	51.7317	19.0887
Chr17:12407614-12415203	17	12407614	12415203	-33.8594	49.3378	25.7322	43.995	10.1356
Chr17:12943524-12956456	17	12943524	12956456	-49.2182	90.7929	56.8616	89.0013	39.7831
Chr17:14917071-14924262	17	14917071	14924262	-21.9381	51.6252	59.716	63.8692	41.9311
Chr17:21192415-21204425	17	21192415	21204425	-9.0643	18.1247	20.9156	9.0643	0
Chr17:22906748-22936951	17	22906748	22936951	-38.2517	34.5576	24.566	42.2283	3.97661
Chr17:23612902-23623287	17	23612902	23623287	-4.44301	20.5543	13.9768	4.75747	0.314465
Chr17:23742258-23744966	17	23742258	23744966	-2.93642	5.79568	5.99277	2.93642	0
Chr17:23925205-23936594	17	23925205	23936594	-20.7799	20.3764	25.2894	22.062	1.28205
Chr17:24726144-24733596	17	24726144	24733596	-17.3441	35.7863	15.7259	21.431	4.08695
Chr17:24739630-24747127	17	24739630	24747127	-25.1098	56.0732	32.0021	43.2223	18.1125
Chr17:24777323-24792542	17	24777323	24792542	-21.1364	43.3033	21.7951	22.7453	1.60885
Chr17:25011936-25014634	17	25011936	25014634	-36.7192	82.6923	73.5116	78.7317	42.0125
Chr17:25559377-25567437	17	25559377	25567437	-18.7641	46.1887	24.663	26.9642	8.2001
Chr17:25567439-25570440	17	25567439	25570440	-13.9808	22.7845	8.73906	15.3625	1.38167
Chr17:25579358-25586154	17	25579358	25586154	-23.7781	33.6366	11.3929	28.9602	5.18211
Chr17:25586207-25593620	17	25586207	25593620	-39.7658	69.8977	33.4874	54.6374	14.8716
Chr17:25593720-25599887	17	25593720	25599887	-32.1936	58.2595	25.1271	40.4468	8.25328
Chr17:25600081-25608257	17	25600081	25608257	-26.275	42.0326	17.4541	29.0235	2.74845
Chr17:25608276-25614517	17	25608276	25614517	-27.3974	49.9109	17.1746	35.9415	8.54409
Chr17:25614574-25622756	17	25614574	25622756	-24.184	58.8797	19.0144	34.2788	10.0947
Chr17:25628747-25638319	17	25628747	25638319	-28.4106	47.9696	22.6725	34.4847	6.0741
Chr17:25638322-25644544	17	25638322	25644544	-16.4429	28.0043	21.9162	21.4658	5.02292
Chr17:25644565-25651012	17	25644565	25651012	-17.8025	30.3811	19.4197	20.704	2.90151
Chr17:25737056-25743712	17	25737056	25743712	-25.7557	42.6132	24.5814	31.5699	5.81424
Chr17:26074578-26084013	17	26074578	26084013	-33.0163	72.6906	38.7539	61.8559	28.8396
Chr17:26222606-26230268	17	26222606	26230268	-25.4588	50.4011	34.1243	37.8473	12.3885
Chr17:26987376-26995222	17	26987376	26995222	-32.0167	49.2501	44.1036	53.1121	21.0954
Chr17:26995277-27001224	17	26995277	27001224	-40.0856	87.6416	88.7522	87.9737	47.8882
Chr17:27001278-27008032	17	27001278	27008032	-19.818	42.282	35.2605	22.3611	2.5431
Chr17:27014868-27020333	17	27014868	27020333	-19.5983	36.1307	21.7956	26.8558	7.25747
Chr17:27020409-27025378	17	27020409	27025378	-57.7397	77.8746	44.5043	68.1761	10.4364
Chr17:27025433-27032472	17	27025433	27032472	-46.7591	81.6425	77.43	82.0542	35.2951
Chr17:27032508-27036660	17	27032508	27036660	-45.0262	68.5616	48.7826	53.7922	8.76597
Chr17:27036670-27041334	17	27036670	27041334	-24.2502	39.9064	24.6242	30.318	6.06773
Chr17:27041564-27048547	17	27041564	27048547	-50.3299	87.4129	85.8482	87.6757	37.3458
Chr17:27048577-27056496	17	27048577	27056496	-53.2367	82.6483	72.0127	83.4418	30.2051
Chr17:27065511-27071654	17	27065511	27071654	-12.8545	32.1624	16.1145	15.0729	2.21841
Chr17:27071666-27077444	17	27071666	27077444	-53.1888	70.4637	34.303	63.0737	9.88486
Chr17:27077456-27084848	17	27077456	27084848	-52.2487	76.9362	34.9106	64.3718	12.1231
Chr17:27084853-27089972	17	27084853	27089972	-52.3577	76.2362	36.1102	56.585	4.22733
Chr17:27089985-27094756	17	27089985	27094756	-57.4814	83.8805	67.9282	77.1123	19.6309
Chr17:27094888-27099827	17	27094888	27099827	-49.5823	69.2901	36.3901	60.2309	10.6486
Chr17:27099911-27105522	17	27099911	27105522	-74.4029	85.1902	36.4131	78.1385	3.73561
Chr17:27105609-27110655	17	27105609	27110655	-27.8946	50.231	23.5498	33.1	5.20533
Chr17:27110719-27113832	17	27110719	27113832	-62.6148	78.987	35.774	67.2032	4.58841
Chr17:27113841-27116726	17	27113841	27116726	-56.7564	80.8346	35.375	59.5304	2.77398
Chr17:27116756-27120041	17	27116756	27120041	-63.2112	89.9767	59.5573	79.4619	16.2507
Chr17:27365590-27373054	17	27365590	27373054	-16.4993	33.0864	18.9226	20.7751	4.2758
Chr17:27384886-27391325	17	27384886	27391325	-20.01	39.9553	25.164	30.2948	10.2847
Chr17:27391570-27397006	17	27391570	27397006	-36.9446	44.8214	16.1492	40.7421	3.7975
Chr17:27397014-27403634	17	27397014	27403634	-29.5213	38.2217	14.8107	31.8945	2.37324
Chr17:27403683-27410569	17	27403683	27410569	-12.7878	25.2278	15.2055	15.8268	3.03902
Chr17:27410759-27416766	17	27410759	27416766	-9.95034	21.87	13.6473	12.6899	2.7396
Chr17:27435262-27439216	17	27435262	27439216	-23.7755	86.1976	76.0181	85.5272	61.7517
Chr17:27453172-27459524	17	27453172	27459524	-36.3572	81.1799	65.3266	85.2082	48.8511
Chr17:27468482-27474036	17	27468482	27474036	-60.2926	73.9471	43.1345	71.9871	11.6946
Chr17:27474056-27480470	17	27474056	27480470	-66.0007	79.102	39.0861	75.104	9.10337
Chr17:27480478-27487263	17	27480478	27487263	-63.2017	61.5575	29.9461	72.6104	9.40878
Chr17:27487270-27494262	17	27487270	27494262	-60.7616	63.7944	36.2984	70.9309	10.1693
Chr17:27494291-27501872	17	27494291	27501872	-28.3997	41.1529	21.7696	31.9447	3.54497
Chr17:27512963-27513647	17	27512963	27513647	-6.98288	1.68888	1.96657	7.60887	0.625992
Chr17:27536768-27543957	17	27536768	27543957	-40.3816	73.2553	68.1771	69.1153	28.7337
Chr17:27684983-27687921	17	27684983	27687921	-4.66502	5.03004	4.47502	5.00866	0.343643
Chr17:28224434-28228950	17	28224434	28228950	-36.8548	65.1474	63.5349	72.7266	35.8718
Chr17:28340889-28347631	17	28340889	28347631	-36.2004	38.4673	12.9677	41.1701	4.9697
Chr17:28575990-28583942	17	28575990	28583942	-38.4143	81.8576	83.4649	76.5258	38.1114
Chr17:28782095-28789342	17	28782095	28789342	-13.355	39.6887	21.4485	14.294	0.938967
Chr17:28928882-28935065	17	28928882	28935065	-26.6208	26.7307	10.4963	29.1325	2.51172
Chr17:29156598-29162484	17	29156598	29162484	-38.13	77.4064	48.3671	66.5953	28.4653
Chr17:29175376-29183229	17	29175376	29183229	-19.1398	38.3902	17.5544	21.428	2.28821
Chr17:29183268-29189493	17	29183268	29189493	-13.8023	39.8305	18.4854	18.4852	4.6829
Chr17:29197733-29206589	17	29197733	29206589	-16.4997	47.6796	18.6206	19.8954	3.39571
Chr17:29219320-29226305	17	29219320	29226305	-20.1256	43.5097	16.93	22.9164	2.79082
Chr17:29239030-29244914	17	29239030	29244914	-32.1669	65.1644	23.3865	38.048	5.88116
Chr17:29321259-29325081	17	29321259	29325081	-7.01137	11.0196	5.26111	7.01137	0
Chr17:29350209-29357150	17	29350209	29357150	-11.9367	11.1202	16.4331	13.5454	1.60872
Chr17:29370146-29377538	17	29370146	29377538	-8.22165	23.331	15.3712	8.71184	0.490196
Chr17:29514785-29520833	17	29514785	29520833	-28.5041	38.9014	32.2896	33.7017	5.19758
Chr17:29655222-29660788	17	29655222	29660788	-22.2817	19.9324	12.2179	32.8161	10.5343
Chr17:30004812-30005641	17	30004812	30005641	-7.33458	0.520833	3.04605	7.33458	0
Chr17:30600071-30604426	17	30600071	30604426	-19.2179	37.2342	26.3224	25.3548	6.13686
Chr17:31401915-31409573	17	31401915	31409573	-21.3618	34.8669	17.8705	29.163	7.80123
Chr17:31511998-31517842	17	31511998	31517842	-19.588	17.1519	14.2452	24.4717	4.88362
Chr17:31524269-31529255	17	31524269	31529255	-24.4349	88.1295	88.0603	88.3022	63.8674
Chr17:31557262-31564318	17	31557262	31564318	-35.4757	49.3999	43.5394	51.6482	16.1725
Chr17:31658534-31664696	17	31658534	31664696	-5.05796	3.006	4.08327	5.05796	0
Chr17:31847581-31851147	17	31847581	31851147	-31.5933	83.8764	81.5031	79.6593	48.066
Chr17:32149640-32157437	17	32149640	32157437	-6.76578	17.6591	17.707	7.37184	0.606061
Chr17:32508823-32522249	17	32508823	32522249	-22.9557	37.5454	31.8866	29.8568	6.90111
Chr17:32522339-32528292	17	32522339	32528292	-25.5124	39.4559	36.4897	36.6499	11.1376
Chr17:32528296-32538573	17	32528296	32538573	-13.1043	15.6718	9.46592	14.6918	1.58754
Chr17:32758370-32774760	17	32758370	32774760	-30.3757	56.344	30.5076	41.2392	10.8635
Chr17:32774765-32784207	17	32774765	32784207	-32.1034	61.5785	23.0186	44.2036	12.1002
Chr17:32830461-32845869	17	32830461	32845869	-8.39107	9.08283	11.3984	8.94663	0.555555
Chr17:32878466-32884263	17	32878466	32884263	-17.1102	41.9806	14.6503	21.142	4.03178
Chr17:32884423-32892637	17	32884423	32892637	-21.2737	35.7875	20.7047	31.289	10.0153
Chr17:33941271-33944706	17	33941271	33944706	-22.611	88.7893	80.2245	92.126	69.515
Chr17:34213883-34218373	17	34213883	34218373	-31.4046	66.7131	56.2177	54.6466	23.242
Chr17:34726350-34733614	17	34726350	34733614	-30.9401	70.0575	52.0469	61.5562	30.6161
Chr17:34894564-34896094	17	34894564	34896094	-63.3376	60.6679	53.8233	80.4076	17.0699
Chr17:34932493-34937300	17	34932493	34937300	-33.1896	73.6316	49.9633	69.8	36.6104
Chr17:35002466-35008680	17	35002466	35008680	-37.8928	83.7463	47.8609	56.6126	18.7198
Chr17:35008731-35013154	17	35008731	35013154	-44.0389	67.1097	38.3079	55.4403	11.4014
Chr17:35013252-35017708	17	35013252	35017708	-17.3505	47.5583	25.2554	24.9391	7.58866
Chr17:35030196-35036653	17	35030196	35036653	-13.0414	30.1508	21.5427	16.4205	3.37916
Chr17:35235179-35238508	17	35235179	35238508	-26.9953	19.7729	19.7537	32.5177	5.52244
Chr17:35624094-35634691	17	35624094	35634691	-30.055	67.3707	58.7561	69.6887	39.6336
Chr17:39150321-39185436	17	39150321	39185436	-31.9081	44.888	38.37	41.1697	9.26159
Chr17:40611710-40625653	17	40611710	40625653	-29.7145	67.3256	65.1461	65.9171	36.2026
Chr17:41374767-41392988	17	41374767	41392988	-21.011	44.4963	39.9474	32.7154	11.7044
Chr17:41982330-42002434	17	41982330	42002434	-11.9345	22.1429	17.7566	11.9345	0
Chr17:45494026-45503917	17	45494026	45503917	-11.1989	13.3331	11.3707	13.2522	2.05331
Chr17:45716548-45723271	17	45716548	45723271	-11.3811	18.9156	23.6314	14.747	3.36594
Chr17:45934778-45942178	17	45934778	45942178	-7.09675	17.9918	22.1113	7.43345	0.3367
Chr17:46533545-46540189	17	46533545	46540189	-26.5306	80.5992	76.9144	83.3208	56.7901
Chr17:46557818-46565377	17	46557818	46565377	-35.9861	65.1349	40.4656	54.0396	18.0535
Chr17:46606211-46612179	17	46606211	46612179	-17.2017	24.6112	14.7161	23.0505	5.84881
Chr17:46612361-46618599	17	46612361	46618599	-25.4947	28.0411	17.4431	30.3044	4.80972
Chr17:46622653-46628818	17	46622653	46628818	-35.1688	60.7448	37.0271	60.2295	25.0607
Chr17:46844537-46848923	17	46844537	46848923	-43.9241	93.6796	88.6855	81.9935	38.0694
Chr17:46848925-46856230	17	46848925	46856230	-24.7913	39.591	42.3558	37.5372	12.7459
Chr17:46865942-46873332	17	46865942	46873332	-9.90298	31.1897	17.971	14.2411	4.33809
Chr17:46891458-46897357	17	46891458	46897357	-17.7896	17.1553	18.7109	20.982	3.19246
Chr17:46897363-46904551	17	46897363	46904551	-4.71027	16.0261	14.6432	4.98804	0.277778
Chr17:46904605-46911128	17	46904605	46911128	-8.48398	25.4015	18.9431	9.92345	1.43947
Chr17:46911137-46917134	17	46911137	46917134	-4.00793	15.67	14.7332	4.00793	0
Chr17:47368387-47372136	17	47368387	47372136	-20.6681	29.3069	32.1397	41.4862	20.8181
Chr17:47757192-47763415	17	47757192	47763415	-15.363	32.404	23.2177	20.5768	5.2138
Chr17:47844982-47851604	17	47844982	47851604	-5.68022	15.4182	15.3463	6.16331	0.483092
Chr17:47950220-47956960	17	47950220	47956960	-32.2611	54.6894	40.2792	42.5887	10.3276
Chr17:47965931-47974291	17	47965931	47974291	-15.2041	13.6126	15.3356	18.636	3.43189
Chr17:47983727-47990852	17	47983727	47990852	-19.1762	38.3086	23.1111	23.2067	4.03055
Chr17:47990896-48000505	17	47990896	48000505	-32.1997	42.2814	23	38.1908	5.99109
Chr17:48264543-48275912	17	48264543	48275912	-10.295	22.5687	19.2159	13.4233	3.12831
Chr17:48598789-48605407	17	48598789	48605407	-5.28877	21.239	17.9804	5.28877	0
Chr17:49428125-49434485	17	49428125	49434485	-27.2693	42.5378	38.274	47.3464	20.0771
Chr17:50221232-50229943	17	50221232	50229943	-5.67736	23.4049	18.457	6.34403	0.666667
Chr17:50346793-50359327	17	50346793	50359327	-8.67804	19.1745	17.4248	8.97044	0.292398
Chr17:51810665-51813089	17	51810665	51813089	-41.2431	37.4538	26.9883	57.8887	16.6456
Chr17:51964143-51972688	17	51964143	51972688	-8.63422	16.7857	16.6905	8.63422	0
Chr17:53630093-53642864	17	53630093	53642864	-31.68	57.7473	40.2995	52.2148	20.5348
Chr17:53642937-53655300	17	53642937	53655300	-43.8974	56.419	28.6376	57.3269	13.4295
Chr17:54095339-54108789	17	54095339	54108789	-25.7976	40.3955	25.3197	33.9092	8.11157
Chr17:54268970-54291968	17	54268970	54291968	-9.92457	30.1627	18.9624	10.2332	0.308642
Chr17:54333593-54348006	17	54333593	54348006	-9.05362	10.9894	14.0971	10.4425	1.38889
Chr17:55246844-55267323	17	55246844	55267323	-9.86161	25.4392	26.2571	9.86161	0
Chr17:56442391-56449071	17	56442391	56449071	-30.7518	61.3931	40.984	56.2938	25.5421
Chr17:56449202-56456556	17	56449202	56456556	-52.479	84.96	61.3822	89.2012	36.7222
Chr17:56472206-56474108	17	56472206	56474108	-8.01402	5.75094	5.39642	8.3928	0.378788
Chr17:57149596-57160362	17	57149596	57160362	-16.5305	26.9784	26.8808	21.4851	4.95454
Chr17:57493097-57509475	17	57493097	57509475	-17.5411	25.9081	24.0457	21.4742	3.93315
Chr17:58608080-58634742	17	58608080	58634742	-10.364	19.8651	24.2526	11.4057	1.04167
Chr17:58739667-58761529	17	58739667	58761529	-14.994	26.7535	30.6678	20.2048	5.21076
Chr17:60582438-60610786	17	60582438	60610786	-15.3247	28.6114	18.9553	17.1822	1.85759
Chr17:61761340-61781181	17	61761340	61781181	-16.7324	19.4313	23.3425	20.6111	3.87874
Chr17:62635661-62644552	17	62635661	62644552	-28.0463	53.7999	47.0377	45.0989	17.0526
Chr17:62659088-62666902	17	62659088	62666902	-41.8856	70.346	58.7914	73.9733	32.0877
Chr17:62688711-62698719	17	62688711	62698719	-29.3206	80.8685	75.5431	78.8166	49.4959
Chr17:62698722-62707002	17	62698722	62707002	-23.0332	28.4222	29.8863	25.1994	2.16618
Chr17:62723360-62733762	17	62723360	62733762	-28.5511	85.5991	87.1783	85.3181	56.767
Chr17:62819050-62824190	17	62819050	62824190	-16.6963	24.0542	21.3611	18.8883	2.19199
Chr17:62824263-62832652	17	62824263	62832652	-26.8538	46.2448	40.7757	42.4956	15.6418
Chr17:62879353-62880892	17	62879353	62880892	-7.35726	6.50931	6.96377	8.33471	0.977449
Chr17:62902235-62911370	17	62902235	62911370	-28.9499	50.4928	36.2919	38.4316	9.48171
Chr17:62923537-62935107	17	62923537	62935107	-41.1368	60.2971	48.3625	56.6386	15.5017
Chr17:63928840-63939028	17	63928840	63939028	-15.8297	88.7227	91.4255	93.9836	78.1539
Chr17:64589223-64598161	17	64589223	64598161	-29.3099	85.3905	88.0882	89.0148	59.7049
Chr17:64621117-64628149	17	64621117	64628149	-39.7101	73.731	68.8415	66.3874	26.6772
Chr17:64628355-64636413	17	64628355	64636413	-39.5376	67.8373	55.9484	53.4265	13.8889
Chr17:64669567-64675425	17	64669567	64675425	-11.0598	94.523	94.3513	98.2054	87.1456
Chr17:69100439-69108834	17	69100439	69108834	-5.27375	16.0658	19.8304	5.27375	0
Chr17:69192099-69199687	17	69192099	69199687	-8.73516	20.2872	13.3297	11.2671	2.5319
Chr17:69224795-69232699	17	69224795	69232699	-28.2395	46.944	37.9192	46.0098	17.7703
Chr17:69656142-69670583	17	69656142	69670583	-10.2125	17.5932	18.5382	11.9219	1.7094
Chr17:69730631-69746731	17	69730631	69746731	-10.8158	26.5936	23.8606	11.6016	0.785819
Chr17:70516430-70522126	17	70516430	70522126	-4.90054	25.4379	24.5765	4.90054	0
Chr17:70850181-70852013	17	70850181	70852013	-53.3281	70.5315	72.7618	71.2921	17.964
Chr17:70994928-71001462	17	70994928	71001462	-29.167	45.8401	44.3075	43.606	14.439
Chr17:71010644-71019287	17	71010644	71019287	-29.6548	87.4553	89.8872	86.9912	57.3364
Chr17:71019297-71026220	17	71019297	71026220	-16.5577	87.8621	87.2675	92.644	76.0863
Chr17:71026278-71036767	17	71026278	71036767	-20.5744	84.7504	86.9065	89.7094	69.135
Chr17:71045166-71055354	17	71045166	71055354	-43.453	80.2065	65.9306	79.5506	36.0977
Chr17:71072031-71078570	17	71072031	71078570	-46.9973	92.444	82.0709	87.7809	40.7836
Chr17:71078596-71086323	17	71078596	71086323	-33.0878	55.3188	39.7431	43.0773	9.98951
Chr17:71086367-71093962	17	71086367	71093962	-24.6515	39.242	31.2401	27.17	2.51847
Chr17:71094003-71102277	17	71094003	71102277	-38.3315	77.9477	60.4981	61.7111	23.3796
Chr17:71102381-71110322	17	71102381	71110322	-25.996	87.6075	87.424	95.0812	69.0852
Chr17:71783028-71792272	17	71783028	71792272	-33.0046	72.7394	62.8496	84.1713	51.1667
Chr17:72312769-72326242	17	72312769	72326242	-8.30118	13.2916	17.1262	9.07638	0.775194
Chr17:72534801-72548865	17	72534801	72548865	-9.54259	21.3071	8.54858	10.4482	0.905576
Chr17:73420539-73442646	17	73420539	73442646	-12.5382	15.1033	18.3102	15.4423	2.90404
Chr17:74262082-74274541	17	74262082	74274541	-28.9357	41.6412	31.0617	38.4715	9.53583
Chr17:74934660-74946105	17	74934660	74946105	-3.61437	25.3772	18.5502	3.61437	0
Chr17:75139845-75152003	17	75139845	75152003	-10.3687	17.4095	17.3611	11.5466	1.17789
Chr17:75290049-75299849	17	75290049	75299849	-4.75995	19.3114	18.3945	4.75995	0
Chr17:75964084-75988458	17	75964084	75988458	-18.2837	50.1247	18.6318	21.5641	3.28042
Chr17:76580058-76602364	17	76580058	76602364	-16.7803	51.5256	18.8252	21.0107	4.23034
Chr17:77258267-77282629	17	77258267	77282629	-20.1897	38.2545	24.712	22.9716	2.78195
Chr17:77340772-77366822	17	77340772	77366822	-14.4387	21.9108	18.9482	15.4217	0.983036
Chr17:77879539-77898015	17	77879539	77898015	-13.2536	36.8761	21.138	15.1767	1.92308
Chr17:77978449-78000245	17	77978449	78000245	-16.0715	35.2481	22.6191	23.2444	7.17293
Chr17:78079661-78095383	17	78079661	78095383	-12.4426	18.4559	17.2029	13.9046	1.46199
Chr17:78226566-78233088	17	78226566	78233088	-4.44789	12.7557	16.8278	4.44789	0
Chr17:78858420-78868283	17	78858420	78868283	-36.867	86.2739	78.9022	84.1393	47.2723
Chr17:79342648-79350625	17	79342648	79350625	-28.1706	73.9745	38.8809	60.2209	32.0503
Chr17:79431039-79446791	17	79431039	79446791	-6.39084	29.0046	23.1372	7.16603	0.775194
Chr17:79543310-79556686	17	79543310	79556686	-6.59793	17.8517	17.7638	6.83602	0.238095
Chr17:79583515-79598726	17	79583515	79598726	-8.12672	19.7891	14.0902	8.76216	0.635439
Chr17:79672158-79684900	17	79672158	79684900	-31.6723	46.4255	32.5912	53.9718	22.2995
Chr17:80301197-80313667	17	80301197	80313667	-34.6712	67.7936	42.188	59.7805	25.1093
Chr17:80480065-80481855	17	80480065	80481855	-1.54034	1.94592	2.00082	1.54034	0
Chr17:80682385-80690050	17	80682385	80690050	-30.2922	78.4921	83.6369	87.1426	56.8504
Chr17:81426037-81434682	17	81426037	81434682	-7.68702	16.4964	22.2225	8.45421	0.767196
Chr17:81648470-81662115	17	81648470	81662115	-10.4199	28.3871	27.2021	11.3814	0.961538
Chr17:81899007-81917235	17	81899007	81917235	-16.3849	27.5212	19.2376	17.1719	0.787037
Chr17:82048113-82074147	17	82048113	82074147	-24.729	29.4276	20.2746	27.5415	2.8125
Chr17:82822412-82836999	17	82822412	82836999	-10.9517	29.8766	27.959	13.1953	2.24359
Chr17:83221250-83226711	17	83221250	83226711	-25.7291	91.7335	81.1938	90.6912	64.962
Chr17:85615433-85618407	17	85615433	85618407	-6.96898	2.20381	2.07837	7.0495	0.0805153
Chr17:86370771-86377143	17	86370771	86377143	-7.38104	25.0662	8.99925	7.58937	0.208333
Chr17:86383369-86392434	17	86383369	86392434	-8.01021	12.7402	19.1633	8.50041	0.490196
Chr17:86526205-86532560	17	86526205	86532560	-5.51689	24.1917	10.524	6.28078	0.763889
Chr17:86551459-86559620	17	86551459	86559620	-6.11571	14.8867	16.5723	6.5988	0.483092
Chr17:89036883-89057991	17	89036883	89057991	-10.9835	21.17	21.7932	13.1427	2.15918
Chr17:89323670-89342667	17	89323670	89342667	-11.6308	16.4062	18.2102	12.7393	1.10853
Chr17:89580627-89600902	17	89580627	89600902	-15.251	35.4214	10.2976	18.6488	3.39778
Chr17:90174267-90198887	17	90174267	90198887	-19.0828	52.6313	29.7845	24.4995	5.41667
Chr17:90294707-90315963	17	90294707	90315963	-12.0677	24.71	18.8964	15.2891	3.2214
Chr17:91207706-91228612	17	91207706	91228612	-14.3936	21.8874	17.47	16.1634	1.76979
Chr17:91762227-91779435	17	91762227	91779435	-14.6248	39.466	18.5974	18.2357	3.61093
Chr17:91905149-91925988	17	91905149	91925988	-14.7048	23.8223	27.2963	16.5218	1.81701
Chr17:91926484-91956614	17	91926484	91956614	-27.2802	24.9167	13.9743	29.1765	1.89637
Chr17:92250747-92273519	17	92250747	92273519	-24.5439	52.8916	50.7107	35.3912	10.8473
Chr17:92356218-92377173	17	92356218	92377173	-13.5897	29.6937	18.4915	16.7138	3.12413
Chr17:92563129-92585051	17	92563129	92585051	-14.2673	36.5245	15.3926	16.4986	2.23127
Chr17:92757195-92788603	17	92757195	92788603	-23.5924	30.2176	32.0798	32.4281	8.83567
Chr18:4108847-4125891	18	4108847	4125891	-6.44017	19.3438	16.2809	6.44017	0
Chr18:5364698-5380645	18	5364698	5380645	-4.08793	18.1607	8.87189	4.08793	0
Chr18:10284766-10298898	18	10284766	10298898	-36.7292	59.4188	37.631	55.3428	18.6136
Chr18:10498477-10514149	18	10498477	10514149	-22.228	41.8389	29.5186	33.0104	10.7824
Chr18:10514220-10525005	18	10514220	10525005	-30.207	50.6436	28.2403	38.3471	8.14007
Chr18:11968447-11979370	18	11968447	11979370	-30.9266	58.6071	60.4428	55.7447	24.8181
Chr18:12479384-12486603	18	12479384	12486603	-20.7132	39.0286	20.8652	31.4012	10.688
Chr18:12517640-12526722	18	12517640	12526722	-33.6036	67.6656	24.742	47.7991	14.1955
Chr18:12527122-12537356	18	12527122	12537356	-32.5226	86.6645	62	85.0649	52.5423
Chr18:12537357-12544835	18	12537357	12544835	-26.3677	75.8144	58.073	89.155	62.7872
Chr18:12544842-12553387	18	12544842	12553387	-37.5404	79.5827	45.2223	69.2746	31.7343
Chr18:12566690-12578308	18	12566690	12578308	-48.7317	80.5366	44.9353	85.7076	36.9758
Chr18:12806375-12816572	18	12806375	12816572	-17.0887	87.308	63.0832	93.4886	76.4
Chr18:12870914-12880022	18	12870914	12880022	-21.5149	94.5384	79.9951	92.3205	70.8056
Chr18:13772257-13783796	18	13772257	13783796	-25.3903	48.7814	58.8258	40.5825	15.1921
Chr18:13873702-13882351	18	13873702	13882351	-33.2937	78.8149	76.7632	63.5719	30.2782
Chr18:13894315-13902450	18	13894315	13902450	-30.3308	50.421	50.3385	52.691	22.3602
Chr18:13902482-13915304	18	13902482	13915304	-28.0781	71.2654	83.4541	85.1738	57.0956
Chr18:17320021-17340713	18	17320021	17340713	-36.2803	60.2776	44.5138	54.3093	18.029
Chr18:17391151-17415659	18	17391151	17415659	-21.2041	25.0077	26.7721	27.4626	6.25847
Chr18:19622249-19647053	18	19622249	19647053	-8.47401	17.3738	17.35	9.14068	0.666667
Chr18:20453736-20471246	18	20453736	20471246	-36.6489	63.3025	25.5114	50.5449	13.8959
Chr18:22693092-22709051	18	22693092	22709051	-38.7817	66.7749	50.166	56.6765	17.8949
Chr18:27412164-27437510	18	27412164	27437510	-16.4835	28.2633	25.7825	18.0744	1.59091
Chr18:27468329-27495164	18	27468329	27495164	-13.189	34.7858	29.3031	16.3636	3.1746
Chr18:27515965-27542045	18	27515965	27542045	-19.6621	37.4628	23.4011	24.9401	5.27801
Chr18:30261305-30268161	18	30261305	30268161	-25.5285	26.0813	46.347	26.9601	1.43162
Chr18:31404837-31430044	18	31404837	31430044	-10.1557	26.4394	19.9423	11.0329	0.877193
Chr18:31789024-31795277	18	31789024	31795277	-18.9824	31.6803	44.6416	45.4593	26.477
Chr18:32163139-32166198	18	32163139	32166198	-6.65427	1.22173	1.31155	7.01269	0.358423
Chr18:34045372-34053414	18	34045372	34053414	-5.37178	12.9544	9.50905	5.63633	0.26455
Chr18:36018905-36028345	18	36018905	36028345	-29.4783	59.8393	45.6713	58.2363	28.7579
Chr18:36708627-36720639	18	36708627	36720639	-31.5855	52.2615	29.9501	55.8384	24.2529
Chr18:37515406-37519801	18	37515406	37519801	-2.93736	13.784	13.379	3.33896	0.401606
Chr18:37973160-37980902	18	37973160	37980902	-5.843	17.9028	15.8454	7.43719	1.59419
Chr18:38093826-38100889	18	38093826	38100889	-23.6685	53.3619	43.9672	40.6192	16.9506
Chr18:39054914-39066522	18	39054914	39066522	-27.1214	70.1424	51.1252	72.0772	44.9558
Chr18:39200091-39210159	18	39200091	39210159	-27.267	93.0881	84.338	93.0377	65.7708
Chr18:39985424-40009319	18	39985424	40009319	-11.5169	32.6811	16.6101	12.8048	1.28792
Chr18:40531184-40548340	18	40531184	40548340	-4.40082	11.3057	10.9028	4.40082	0
Chr18:42166189-42180592	18	42166189	42180592	-16.2561	21.0956	19.9017	20.1398	3.88372
Chr18:42511261-42512280	18	42511261	42512280	-21.0843	30.1818	15.9195	25.8177	4.73335
Chr18:46292846-46304247	18	46292846	46304247	-40.095	85.7902	62.2032	68.9529	28.8579
Chr18:47133372-47148902	18	47133372	47148902	-11.6902	23.8985	17.9406	13.9709	2.2807
Chr18:47304510-47311576	18	47304510	47311576	-38.0948	82.8002	83.0717	89.2794	51.1846
Chr18:47328352-47337537	18	47328352	47337537	-40.7374	76.993	79.7171	78.0097	37.2723
Chr18:47337559-47344458	18	47337559	47344458	-35.9416	75.6574	79.4652	84.9715	49.0299
Chr18:50032713-50041394	18	50032713	50041394	-23.2493	56.5007	40.425	35.1319	11.8826
Chr18:50070118-50080498	18	50070118	50080498	-33.0478	88.9086	75.1121	80.161	47.1132
Chr18:53464690-53466660	18	53464690	53466660	-24.516	22.1238	7.68422	28.9713	4.45527
Chr18:53751874-53759750	18	53751874	53759750	-26.2494	62.2323	38.4816	35.3007	9.05138
Chr18:53771330-53779899	18	53771330	53779899	-42.7686	88.1788	93.5146	88.1635	45.395
Chr18:53780039-53791823	18	53780039	53791823	-49.3158	82.853	68.608	74.1042	24.7884
Chr18:53791836-53804140	18	53791836	53804140	-46.8316	87.9437	90.09	90.933	44.1014
Chr18:53814463-53827318	18	53814463	53827318	-32.1325	83.5146	87.7314	80.3965	48.264
Chr18:54235459-54249265	18	54235459	54249265	-30.2567	79.0291	80.8158	81.6672	51.4105
Chr18:54509232-54519683	18	54509232	54519683	-5.06297	12.409	19.0783	5.06297	0
Chr18:54519710-54533023	18	54519710	54533023	-6.82984	12.7954	19.5707	6.82984	0
Chr18:54586733-54598331	18	54586733	54598331	-6.66218	13.8729	14.0825	6.66218	0
Chr18:54946667-54953216	18	54946667	54953216	-12.7091	28.2335	23.8258	13.4338	0.724638
Chr18:54963339-54973612	18	54963339	54973612	-31.4005	52.2075	68.6201	58.5571	27.1566
Chr18:56358010-56366358	18	56358010	56366358	-14.3703	30.3833	22.2405	17.3506	2.98025
Chr18:56708379-56711026	18	56708379	56711026	-7.8551	6.20491	2.82831	10.7322	2.87707
Chr18:56711054-56718784	18	56711054	56718784	-36.4702	83.0155	58.7509	80.3639	43.8937
Chr18:56718790-56727919	18	56718790	56727919	-26.7818	80.7851	73.9401	88.4641	61.6823
Chr18:57223715-57230473	18	57223715	57230473	-5.0135	21.5405	13.2639	5.0135	0
Chr18:57313906-57329273	18	57313906	57329273	-11.1339	15.1224	23.1108	11.5725	0.438597
Chr18:61322149-61329415	18	61322149	61329415	-38.5766	90.3242	80.4884	91.7215	53.145
Chr18:61910036-61913909	18	61910036	61913909	-11.5538	10.7629	8.45484	13.2964	1.7426
Chr18:62183240-62190265	18	62183240	62190265	-7.39594	11.0488	13.8994	7.86542	0.469484
Chr18:62301983-62317251	18	62301983	62317251	-5.34865	19.3827	13.4619	5.34865	0
Chr18:63803485-63813770	18	63803485	63813770	-24.0761	87.9629	68.6049	88.7201	64.644
Chr18:64930675-64937027	18	64930675	64937027	-6.16563	13.0899	15.6574	6.16563	0
Chr18:64992349-65000833	18	64992349	65000833	-17.8945	40.061	31.8829	26.0002	8.1057
Chr18:65051374-65059866	18	65051374	65059866	-36.5819	54.1645	30.7341	50.6522	14.0702
Chr18:65069665-65078401	18	65069665	65078401	-32.5793	45.4092	31.6557	42.08	9.50077
Chr18:65078480-65084020	18	65078480	65084020	-46.5506	55.69	21.0813	55.5955	9.04494
Chr18:65084029-65090510	18	65084029	65090510	-33.8315	52.3599	30.9653	38.1606	4.32911
Chr18:65139287-65146881	18	65139287	65146881	-34.3933	68.5007	44.9328	58.7096	24.3164
Chr18:65146965-65154359	18	65146965	65154359	-24.9997	38.674	35.7612	32.0817	7.08194
Chr18:67228650-67237934	18	67228650	67237934	-14.3206	29.0107	11.6264	17.2134	2.89283
Chr18:67288997-67291249	18	67288997	67291249	-14.7248	9.74659	3.62713	17.2775	2.55271
Chr18:67310712-67316280	18	67310712	67316280	-36.2974	82.1205	49.39	81.4635	45.1661
Chr18:67466325-67473210	18	67466325	67473210	-14.5052	24.4087	27.7821	21.4063	6.90109
Chr18:67473286-67480705	18	67473286	67480705	-41.7628	76.0632	67.1728	74.5615	32.7987
Chr18:69138314-69148182	18	69138314	69148182	-8.18544	27.202	18.6444	8.18544	0
Chr18:69356568-69366846	18	69356568	69366846	-28.1277	75.6669	70.0433	80.0252	51.8975
Chr18:69367099-69378515	18	69367099	69378515	-32.6728	44.7798	32.3242	47.9097	15.2369
Chr18:69464712-69472858	18	69464712	69472858	-19.1986	27.0908	38.115	22.5422	3.34352
Chr18:69479829-69488512	18	69479829	69488512	-35.8201	66.5914	62.011	68.1261	32.306
Chr18:69555943-69564546	18	69555943	69564546	-35.4097	71.6056	58.2754	72.1152	36.7055
Chr18:69564583-69572057	18	69564583	69572057	-38.8814	52.1063	48.4896	75.094	36.2126
Chr18:69572158-69578674	18	69572158	69578674	-42.5489	56.5378	47.4932	57.2955	14.7466
Chr18:69666931-69675387	18	69666931	69675387	-38.7696	48.2936	49.2744	73.781	35.0114
Chr18:69675537-69680282	18	69675537	69680282	-25.6141	77.6295	72.4066	64.2849	38.6709
Chr18:73017139-73032755	18	73017139	73032755	-6.47771	24.6225	12.5669	6.84003	0.362319
Chr18:73366589-73377340	18	73366589	73377340	-3.49443	25.5972	13.1022	3.49443	0
Chr18:73436503-73445071	18	73436503	73445071	-7.17367	28.2404	14.3442	7.63029	0.456621
Chr18:75699548-75706326	18	75699548	75706326	-6.08162	27.4061	22.4692	6.34204	0.260417
Chr18:76474683-76532661	18	76474683	76532661	-26.2846	87.5332	86.2414	86.9444	60.6599
Chr18:76539392-76544455	18	76539392	76544455	-13.7971	21.5367	17.7808	20.2839	6.4868
Chr18:77765478-77770987	18	77765478	77770987	-24.6726	36.4095	35.9156	43.441	18.7684
Chr18:79347861-79365920	18	79347861	79365920	-13.9039	33.4403	27.2973	16.673	2.76906
Chr18:80302802-80310081	18	80302802	80310081	-7.68073	21.8637	21.6126	8.59959	0.918864
Chr18:80477413-80485840	18	80477413	80485840	-41.3901	64.2581	48.2641	56.8433	15.4532
Chr18:80592034-80600018	18	80592034	80600018	-4.89305	19.8833	22.142	5.93472	1.04167
Chr18:80647394-80652728	18	80647394	80652728	-25.6092	34.0553	21.4869	30.7185	5.10932
Chr18:81131194-81140780	18	81131194	81140780	-6.85377	21.6099	16.5116	8.36138	1.50761
Chr18:81623021-81634982	18	81623021	81634982	-30.5579	52.0702	40.5681	36.8497	6.29174
Chr18:82553346-82557836	18	82553346	82557836	-11.5412	27.5152	18.0485	13.203	1.66178
Chr18:82709530-82716400	18	82709530	82716400	-4.43393	16.3545	23.3406	4.43393	0
Chr18:82918989-82924324	18	82918989	82924324	-23.4394	35.5921	21.5628	31.5158	8.07641
Chr18:82924341-82932285	18	82924341	82932285	-51.1374	58.5598	34.4641	71.9359	20.7985
Chr18:82932305-82941022	18	82932305	82941022	-51.7143	83.4847	52.9545	78.7007	26.9864
Chr18:82941067-82948610	18	82941067	82948610	-46.4612	84.9062	58.1918	89.8644	43.4032
Chr18:82948712-82955668	18	82948712	82955668	-49.4583	68.7259	45.1952	75.9883	26.53
Chr18:82955672-82959049	18	82955672	82959049	-64.9249	85.9252	54.4616	85.4588	20.534
Chr18:82959126-82964831	18	82959126	82964831	-58.7725	78.3516	45.9962	81.9696	23.1971
Chr18:82964840-82971498	18	82964840	82971498	-59.3311	74.5343	33.8416	78.2931	18.962
Chr18:82971507-82977056	18	82971507	82977056	-37.265	51.9988	20.7175	44.8259	7.5609
Chr18:82977097-82983564	18	82977097	82983564	-60.9164	89.2304	53.3766	89.7741	28.8577
Chr18:82983598-82988717	18	82983598	82988717	-53.8266	66.574	37.4923	70.1787	16.352
Chr18:82988729-82995865	18	82988729	82995865	-17.2942	39.1452	31.7158	26.417	9.12276
Chr18:84076657-84082948	18	84076657	84082948	-15.8148	22.8324	20.8911	20.1246	4.30972
Chr18:84094135-84100617	18	84094135	84100617	-10.3526	30.0235	22.9563	11.166	0.813418
Chr18:85324344-85337794	18	85324344	85337794	-7.29957	24.3911	22.7532	8.90136	1.60179
Chr18:90475682-90494627	18	90475682	90494627	-28.0311	71.5952	53.073	48.3913	20.3602
Chr19:4397607-4398862	19	4397607	4398862	-5.21491	2.77323	5.00255	5.82835	0.613443
Chr19:4441884-4451247	19	4441884	4451247	-10.3631	27.2083	11.8564	13.1238	2.76071
Chr19:4818929-4828005	19	4818929	4828005	-36.9361	61.0834	45.2482	65.3655	28.4294
Chr19:5512203-5522526	19	5512203	5522526	-36.9708	61.4149	13.6955	53.5523	16.5815
Chr19:5522578-5529642	19	5522578	5529642	-40.3608	66.7081	25.0556	54.8477	14.4869
Chr19:5529669-5536744	19	5529669	5536744	-30.1302	69.0387	32.1412	55.4553	25.3252
Chr19:5536801-5544216	19	5536801	5544216	-55.0745	71.2214	25.5954	71.1812	16.1067
Chr19:5544230-5551206	19	5544230	5551206	-42.0381	82.867	64.4597	85.5331	43.495
Chr19:5551247-5556182	19	5551247	5556182	-36.2276	92.5644	81.0968	92.5106	56.283
Chr19:5560193-5561172	19	5560193	5561172	-3.75226	7.76504	1.20182	4.20271	0.45045
Chr19:5749041-5753629	19	5749041	5753629	-21.0113	46.0273	19.9001	26.5954	5.5841
Chr19:5753634-5757762	19	5753634	5757762	-42.8385	67.5426	54.6258	60.7171	17.8786
Chr19:5762065-5768256	19	5762065	5768256	-32.4917	68.3968	59.0653	65.7263	33.2347
Chr19:6008800-6014202	19	6008800	6014202	-28.9988	89.5195	76.8881	96.4805	67.4816
Chr19:6941480-6942705	19	6941480	6942705	-16.027	25.7038	28.894	23.1212	7.0942
Chr19:6983195-6987544	19	6983195	6987544	-29.9984	74.7921	67.51	75.7492	45.7508
Chr19:7091683-7096412	19	7091683	7096412	-29.5661	75.3138	48.9589	56.5461	26.98
Chr19:7102136-7108703	19	7102136	7108703	-29.0156	84.2071	80.3745	81.5336	52.518
Chr19:7117093-7125312	19	7117093	7125312	-31.3597	88.6379	81.2879	85.7935	54.4338
Chr19:7125358-7133651	19	7125358	7133651	-25.937	54.751	34.0151	40.7831	14.846
Chr19:7138609-7144315	19	7138609	7144315	-22.0072	46.2026	39.9765	37.1174	15.1102
Chr19:7157873-7165265	19	7157873	7165265	-28.9204	45.4478	31.1919	47.2934	18.373
Chr19:7186902-7194201	19	7186902	7194201	-22.534	91.0619	84.1543	85.8588	63.3248
Chr19:7341473-7346131	19	7341473	7346131	-12.5489	8.18023	4.57139	15.1962	2.64729
Chr19:8252356-8262707	19	8252356	8262707	-36.0279	75.2222	59.2948	79.5818	43.5539
Chr19:9022109-9034872	19	9022109	9034872	-12.5058	29.8522	17.781	16.0999	3.59409
Chr19:9034945-9047616	19	9034945	9047616	-48.9193	67.3282	32.1399	52.1672	3.24786
Chr19:9047629-9061293	19	9047629	9061293	-25.8278	43.577	27.2144	33.5304	7.70262
Chr19:10389573-10395944	19	10389573	10395944	-25.6472	31.7035	19.7796	33.6878	8.04063
Chr19:10395947-10403854	19	10395947	10403854	-32.2765	59.6287	38.8602	50.6444	18.3679
Chr19:12819972-12837419	19	12819972	12837419	-21.9903	45.5906	22.7509	29.1274	7.13708
Chr19:14161971-14182179	19	14161971	14182179	-12.1584	23.5627	21.9181	14.1525	1.99405
Chr19:19162051-19181378	19	19162051	19181378	-40.1222	66.6473	62.7904	81.9745	41.8524
Chr19:19223228-19241314	19	19223228	19241314	-29.9253	38.5714	17.7703	34.3697	4.44444
Chr19:19886104-19906279	19	19886104	19906279	-7.67413	17.6023	18.9198	8.43171	0.757576
Chr19:20083844-20100109	19	20083844	20100109	-7.75852	23.6036	27.282	7.75852	0
Chr19:21035634-21045249	19	21035634	21045249	-3.5406	26.2925	12.6821	3.5406	0
Chr19:23898963-23906765	19	23898963	23906765	-28.706	88.4476	86.9601	87.3685	58.6625
Chr19:24262001-24268179	19	24262001	24268179	-18.6688	37.1135	21.9012	27.4058	8.73702
Chr19:24275244-24280333	19	24275244	24280333	-8.51201	16.3337	7.76071	11.1206	2.60863
Chr19:25266360-25273774	19	25266360	25273774	-25.2341	55.3737	18.1113	40.819	15.5849
Chr19:25291234-25300008	19	25291234	25300008	-13.963	20.3133	16.4905	17.6907	3.72768
Chr19:25321195-25328168	19	25321195	25328168	-35.7843	63.2072	26.0142	49.851	14.0668
Chr19:25328169-25337078	19	25328169	25337078	-12.5203	25.3235	21.9618	16.0166	3.49636
Chr19:25337282-25344409	19	25337282	25344409	-15.5378	38.8379	15.3292	21.3515	5.81369
Chr19:25351131-25357823	19	25351131	25357823	-27.2801	60.4722	32.7361	43.8808	16.6006
Chr19:25378258-25385261	19	25378258	25385261	-26.1474	43.9129	19.6513	34.2868	8.13936
Chr19:25385355-25391804	19	25385355	25391804	-38.7789	49.0551	19.5421	40.7971	2.01818
Chr19:25391857-25398272	19	25391857	25398272	-31.1744	43.4891	26.7601	42.3844	11.21
Chr19:25398310-25406303	19	25398310	25406303	-28.8715	63.881	32.331	50.7813	21.9098
Chr19:25406337-25410090	19	25406337	25410090	-39.7201	39.0283	8.29544	50.6173	10.8972
Chr19:25410095-25413931	19	25410095	25413931	-41.5116	77.3031	53.1326	77.0241	35.5126
Chr19:25723771-25736364	19	25723771	25736364	-11.191	18.3013	22.3981	13.354	2.163
Chr19:26393639-26419910	19	26393639	26419910	-10.2241	13.7039	18.4708	11.311	1.08696
Chr19:27272408-27288392	19	27272408	27288392	-14.9206	24.6295	19.5259	19.0224	4.10185
Chr19:27751141-27758516	19	27751141	27758516	-23.5249	30.136	24.861	23.5249	0
Chr19:27875701-27889410	19	27875701	27889410	-29.908	88.9409	83.3288	85.5057	55.5978
Chr19:28091809-28103804	19	28091809	28103804	-8.16116	18.3174	21.7684	8.16116	0
Chr19:28558686-28568034	19	28558686	28568034	-7.01427	21.2849	13.0747	7.30666	0.292398
Chr19:29103063-29110555	19	29103063	29110555	-48.6439	83.4971	59.4859	72.4826	23.8387
Chr19:29941209-29948596	19	29941209	29948596	-6.24185	17.5499	15.5297	6.76269	0.520833
Chr19:30098241-30103145	19	30098241	30103145	-33.0905	58.4607	61.6217	55.6389	22.5484
Chr19:30196025-30206715	19	30196025	30206715	-36.2007	67.7059	67.5438	56.8746	20.674
Chr19:31153503-31164376	19	31153503	31164376	-24.1433	34.7197	31.4815	36.358	12.2147
Chr19:31181462-31197288	19	31181462	31197288	-28.9099	37.11	27.186	42.2727	13.3628
Chr19:31299369-31313811	19	31299369	31313811	-43.5455	65.7891	38.3646	58.4952	14.9497
Chr19:31314113-31329621	19	31314113	31329621	-36.6147	77.4437	58.0168	75.5865	38.9717
Chr19:32068829-32086268	19	32068829	32086268	-25.8868	86.4954	67.7493	80.3425	54.4558
Chr19:32283941-32293725	19	32283941	32293725	-26.6376	61.1147	36.4694	60.0254	33.3878
Chr19:32317086-32327439	19	32317086	32327439	-40.7078	55.1984	45.7168	56.0175	15.3098
Chr19:32376216-32384040	19	32376216	32384040	-13.2981	22.8125	25.3231	16.2691	2.97099
Chr19:32635263-32641638	19	32635263	32641638	-21.1295	52.1861	31.2599	25.9623	4.83279
Chr19:32641639-32648935	19	32641639	32648935	-31.4467	56.5159	24.879	41.0267	9.57994
Chr19:33824034-33836678	19	33824034	33836678	-17.5527	25.1539	29.2801	24.8091	7.25641
Chr19:35598890-35624263	19	35598890	35624263	-10.9503	27.2627	6.44097	12.6169	1.66667
Chr19:35959517-35970489	19	35959517	35970489	-43.1262	90.1685	87.3132	82.6721	39.5458
Chr19:36790121-36797529	19	36790121	36797529	-6.47296	12.1941	13.4835	6.47296	0
Chr19:37563762-37570568	19	37563762	37570568	-55.5849	68.7041	48.4929	64.8812	9.29634
Chr19:37587299-37596608	19	37587299	37596608	-35.2489	58.9302	56.8052	60.7819	25.5331
Chr19:37627160-37639911	19	37627160	37639911	-29.5502	85.7564	70.4931	81.7724	52.2222
Chr19:37670912-37679189	19	37670912	37679189	-21.568	86.7789	89.7874	89.5852	68.0173
Chr19:37679262-37685745	19	37679262	37685745	-43.736	84.2774	78.5015	85.0555	41.3194
Chr19:37685757-37687833	19	37685757	37687833	-66.2429	47.883	56.7178	73.0028	6.75984
Chr19:37687835-37692654	19	37687835	37692654	-28.7757	23.7985	22.0297	34.8349	6.05927
Chr19:38689801-38702655	19	38689801	38702655	-3.0377	22.8018	17.2327	3.0377	0
Chr19:38890601-38902842	19	38890601	38902842	-51.1088	68.6912	53.3055	75.3894	24.2806
Chr19:38913443-38923728	19	38913443	38923728	-34.2235	68.1191	62.6459	79.8115	45.588
Chr19:42061118-42071270	19	42061118	42071270	-25.5955	34.1776	17.8815	33.592	7.99648
Chr19:42084970-42090248	19	42084970	42090248	-31.0966	34.6651	11.5829	38.3447	7.24806
Chr19:42348778-42355555	19	42348778	42355555	-22.7693	30.5936	34.4901	33.0765	10.3072
Chr19:43883224-43889507	19	43883224	43889507	-41.929	68.3419	50.136	69.3552	27.4262
Chr19:43889568-43895412	19	43889568	43895412	-20.5522	37.8712	15.4514	25.111	4.55882
Chr19:43895421-43901941	19	43895421	43901941	-38.6301	68.5111	31.4336	50.5519	11.9219
Chr19:43902105-43907177	19	43902105	43907177	-34.4016	51.4237	22.3708	39.542	5.1404
Chr19:43907188-43915335	19	43907188	43915335	-39.8993	57.324	21.6507	50.0226	10.1232
Chr19:43915492-43921000	19	43915492	43921000	-18.3908	35.8105	9.98273	19.5544	1.16361
Chr19:44244829-44248972	19	44244829	44248972	-50.3697	74.4027	77.4552	73.5861	23.2164
Chr19:44256904-44264993	19	44256904	44264993	-27.3562	84.5079	83.5605	83.2881	55.9319
Chr19:44265117-44270017	19	44265117	44270017	-41.6977	25.8042	15.2705	42.8067	1.1089
Chr19:44270028-44279021	19	44270028	44279021	-24.8428	49.5447	36.6498	35.3	10.4571
Chr19:44279025-44284475	19	44279025	44284475	-10.7183	19.5064	6.73572	10.7183	0
Chr19:44888809-44894177	19	44888809	44894177	-2.64488	18.45	14.2186	2.64488	0
Chr19:45015201-45017687	19	45015201	45017687	-40.5137	51.3056	43.041	58.9944	18.4807
Chr19:45223863-45228265	19	45223863	45228265	-3.30067	2.59146	2.20486	3.30067	0
Chr19:45231109-45232643	19	45231109	45232643	-11.6348	4.40196	2.65071	12.23	0.595238
Chr19:45232652-45234207	19	45232652	45234207	-49.1402	52.3274	19.7368	50.3868	1.24661
Chr19:45234209-45235462	19	45234209	45235462	-9.68797	3.10437	2.47355	9.99759	0.309623
Chr19:45237093-45244229	19	45237093	45244229	-69.5755	73.2366	62.24	79.5949	10.0194
Chr19:45244234-45251190	19	45244234	45251190	-59.6932	85.7717	86.3764	82.9475	23.2542
Chr19:45251235-45258419	19	45251235	45258419	-29.2044	51.1969	45.0457	40.8437	11.6392
Chr19:45294805-45301626	19	45294805	45301626	-41.949	61.1251	53.6754	71.3716	29.4226
Chr19:45594632-45601522	19	45594632	45601522	-31.3762	66.7134	59.5553	57.9622	26.586
Chr19:45601553-45609380	19	45601553	45609380	-20.5837	89.8517	83.7917	91.2558	70.6722
Chr19:45639318-45646152	19	45639318	45646152	-33.5789	70.5489	56.9001	69.0512	35.4724
Chr19:45646168-45653777	19	45646168	45653777	-40.1016	74.3184	46.7819	69.0379	28.9362
Chr19:46289230-46300466	19	46289230	46300466	-18.481	39.7869	30.0828	23.6478	5.16679
Chr19:46307914-46310132	19	46307914	46310132	-11.0686	16.6804	12.2733	12.5843	1.51565
Chr19:46314574-46317846	19	46314574	46317846	-8.17335	11.3643	7.39648	8.65363	0.48028
Chr19:46319527-46326260	19	46319527	46326260	-42.7468	78.5024	46.7422	70.0495	27.3027
Chr19:46725018-46732074	19	46725018	46732074	-19.1769	42.7588	31.0158	30.327	11.1501
Chr19:46732639-46739205	19	46732639	46739205	-35.864	71.1334	36.0345	58.9913	23.1274
Chr19:46765855-46773979	19	46765855	46773979	-30.4284	52.1497	40.3983	50.5704	20.142
Chr19:47419973-47426722	19	47419973	47426722	-31.5941	73.0082	61.0101	66.1067	34.5126
Chr19:47453610-47459227	19	47453610	47459227	-31.9644	70.6645	61.6165	74.4242	42.4598
Chr19:50081363-50099254	19	50081363	50099254	-13.8399	21.7862	18.5094	16.9444	3.10451
Chr19:50799389-50820710	19	50799389	50820710	-15.3486	24.1071	12.5711	15.3486	0
Chr19:51368964-51393781	19	51368964	51393781	-30.1064	38.1818	47.0694	38.5508	8.44444
Chr19:51491637-51512814	19	51491637	51512814	-14.7091	24.4036	18.1327	18.121	3.41192
Chr19:51819857-51840404	19	51819857	51840404	-25.4136	46.9157	41.0053	32.9067	7.49314
Chr19:53027182-53032046	19	53027182	53032046	-23.7679	93.8222	60.359	90.8842	67.1163
Chr19:53097612-53105944	19	53097612	53105944	-5.20089	19.7538	14.3998	5.20089	0
Chr19:53340678-53345432	19	53340678	53345432	-29.3229	71.6018	65.5268	68.1326	38.8097
Chr19:53356477-53363226	19	53356477	53363226	-31.2861	84.0259	83.6506	90.0181	58.732
Chr19:55743062-55745374	19	55743062	55745374	-43.3389	47.2975	64.9338	80.3784	37.0395
Chr19:56472488-56478550	19	56472488	56478550	-17.2061	42.0681	21.8591	20.2427	3.03664
Chr19:56478566-56486039	19	56478566	56486039	-50.6225	71.2849	53.4327	74.2429	23.6204
Chr19:57267259-57274408	19	57267259	57274408	-4.1528	21.0821	9.22992	4.41735	0.26455
Chr19:57587585-57596823	19	57587585	57596823	-21.8718	49.6332	24.7454	32.8752	11.0034
Chr19:57852418-57863790	19	57852418	57863790	-34.4312	38.6076	22.4202	42.8499	8.41866
Chr19:57887237-57898354	19	57887237	57898354	-19.5521	36.2614	15.2738	28.6489	9.09682
Chr19:58082568-58087384	19	58082568	58087384	-35.5931	66.2612	26.8982	48.6598	13.0666
Chr19:58578816-58590394	19	58578816	58590394	-6.81948	10.518	14.1947	7.08829	0.268817
Chr19:60348152-60355549	19	60348152	60355549	-22.894	31.5012	21.9626	25.9243	3.0303
Chr19:61224895-61226237	19	61224895	61226237	-41.6697	32.1686	20.5112	45.6247	3.95508
Chr19:61226239-61227061	19	61226239	61227061	-13.4707	7.90726	4.12146	14.5039	1.03328
ChrX:7127799-7142814	X	7127799	7142814	-38.3805	85.5647	81.4954	84.6263	46.2458
ChrX:7142818-7155563	X	7142818	7155563	-28.3619	60.7639	45.2137	41.3032	12.9412
ChrX:7374668-7376029	X	7374668	7376029	-7.91711	9.32276	7.04517	8.82027	0.903167
ChrX:7572843-7574244	X	7572843	7574244	-12.957	27.5427	29.3081	20.8725	7.91545
ChrX:11999182-12001522	X	11999182	12001522	-16.3501	34.6293	27.7457	26.5256	10.1756
ChrX:12249037-12254017	X	12249037	12254017	-20.7427	17.9111	14.6131	22.7914	2.04874
ChrX:12254033-12264010	X	12254033	12264010	-19.7052	24.7688	21.8415	23.2835	3.57827
ChrX:12939070-12951984	X	12939070	12951984	-31.2076	56.0337	45.2412	47.7245	16.517
ChrX:12981109-12995040	X	12981109	12995040	-15.3462	34.5631	20.587	20.4974	5.15117
ChrX:13593248-13612350	X	13593248	13612350	-21.683	87.4937	80.97	93.8149	72.1319
ChrX:13733645-13754455	X	13733645	13754455	-29.8516	51.0294	29.4421	46.5697	16.7181
ChrX:13802857-13825826	X	13802857	13825826	-28.0749	60.6823	45.3447	56.7207	28.6458
ChrX:16632477-16659189	X	16632477	16659189	-44.5695	84.4672	67.7369	86.7026	42.1331
ChrX:16659235-16676458	X	16659235	16676458	-47.2451	74.7442	41.0243	70.2178	22.9727
ChrX:19481410-19510337	X	19481410	19510337	-34.0269	53.6912	39.9143	51.3194	17.2926
ChrX:20705206-20718189	X	20705206	20718189	-31.3732	77.2335	64.2123	65.2031	33.8299
ChrX:23844246-23869425	X	23844246	23869425	-38.1885	57.4297	51.4847	66.3856	28.1971
ChrX:23869456-23902005	X	23869456	23902005	-36.8111	76.6761	64.908	78.0153	41.2042
ChrX:24737947-24761020	X	24737947	24761020	-27.3955	88.8077	84.45	91.5171	64.1216
ChrX:25464045-25476005	X	25464045	25476005	-24.6937	93.2856	94.0807	91.2677	66.5739
ChrX:36813522-36821998	X	36813522	36821998	-35.3472	73.7843	41.2268	56.3032	20.956
ChrX:36873930-36875108	X	36873930	36875108	-4.41579	6.81921	9.59413	4.68034	0.26455
ChrX:37111482-37126752	X	37111482	37126752	-18.2048	41.3391	23.2193	25.525	7.32022
ChrX:38459314-38473618	X	38459314	38473618	-32.4326	71.5758	60.0075	74.5878	42.1552
ChrX:38473632-38481491	X	38473632	38481491	-57.6753	82.6779	57.7921	81.1959	23.5206
ChrX:38481875-38488756	X	38481875	38488756	-33.0626	69.7597	56.685	76.405	43.3423
ChrX:39554713-39586119	X	39554713	39586119	-24.782	52.1207	25.3669	37.644	12.862
ChrX:40067947-40098078	X	40067947	40098078	-33.4124	68.9785	38.7525	50.6334	17.221
ChrX:41749467-41766065	X	41749467	41766065	-14.5501	20.7384	16.0115	15.7223	1.17218
ChrX:41778289-41795225	X	41778289	41795225	-24.8186	53.2442	42.333	43.9413	19.1226
ChrX:42152462-42167019	X	42152462	42167019	-40.0504	86.795	73.8464	74.1506	34.1003
ChrX:43460746-43481660	X	43460746	43481660	-28.175	47.9186	27.65	40.5509	12.3759
ChrX:43481717-43507544	X	43481717	43507544	-31.1961	55.2745	43.986	53.349	22.153
ChrX:43507816-43533933	X	43507816	43533933	-29.3502	44.388	25.8096	44.4129	15.0627
ChrX:44751600-44784418	X	44751600	44784418	-32.3956	42.6504	23.4184	36.7993	4.40379
ChrX:45139046-45163548	X	45139046	45163548	-20.7589	46.348	19.2728	30.4018	9.64286
ChrX:45369837-45392619	X	45369837	45392619	-32.7445	58.5172	40.7732	52.6419	19.8973
ChrX:45392766-45422279	X	45392766	45422279	-35.3903	54.7816	29.2399	45.3393	9.94898
ChrX:48399486-48408666	X	48399486	48408666	-33.2487	77.1623	76.8943	78.9897	45.741
ChrX:48408696-48414355	X	48408696	48414355	-14.2239	29.5128	17.6305	22.2946	8.07068
ChrX:49841323-49867751	X	49841323	49867751	-25.7719	52.2194	33.1958	38.974	13.2022
ChrX:50437018-50459573	X	50437018	50459573	-18.5147	90.7639	90.4213	92.4072	73.8925
ChrX:50604512-50616587	X	50604512	50616587	-24.9437	46.439	30.4959	42.7401	17.7964
ChrX:50616660-50623798	X	50616660	50623798	-34.5416	72.3947	30.3908	55.6413	21.0997
ChrX:50623812-50634895	X	50623812	50634895	-31.5943	53.3844	26.8007	49.5622	17.9679
ChrX:52505340-52523280	X	52505340	52523280	-8.44907	19.8884	16.9831	8.44907	0
ChrX:53211799-53223366	X	53211799	53223366	-8.59364	18.0005	17.4443	8.89667	0.30303
ChrX:54131005-54154373	X	54131005	54154373	-23.6195	36.2385	31.1299	33.3188	9.69932
ChrX:56023758-56045397	X	56023758	56045397	-28.1381	65.0128	59.338	52.9799	24.8417
ChrX:63171355-63204026	X	63171355	63204026	-29.6521	46.9079	30.3423	46.2112	16.5591
ChrX:63466737-63496034	X	63466737	63496034	-26.6128	67.6442	51.5677	59.8805	33.2677
ChrX:63808017-63837136	X	63808017	63837136	-22.3474	38.7181	31.5753	32.8435	10.4961
ChrX:63837177-63856237	X	63837177	63856237	-26.7449	58.5764	38.1764	43.9728	17.2278
ChrX:63881064-63902016	X	63881064	63902016	-30.5372	69.9316	47.8624	59.6698	29.1327
ChrX:63967326-63993139	X	63967326	63993139	-29.3393	68.5831	50.8083	59.5001	30.1608
ChrX:64059107-64078251	X	64059107	64078251	-33.1112	36.9767	18.4086	57.9814	24.8701
ChrX:64110969-64127767	X	64110969	64127767	-25.6965	49.0361	53.5915	49.9024	24.2059
ChrX:65552080-65571193	X	65552080	65571193	-27.9807	61.3523	35.1887	41.1698	13.1891
ChrX:65826663-65863590	X	65826663	65863590	-32.0913	54.6773	33.186	52.2407	20.1494
ChrX:67072274-67112175	X	67072274	67112175	-28.1937	42.3028	35.3467	43.209	15.0154
ChrX:67551454-67581992	X	67551454	67581992	-23.5303	34.0969	32.0117	33.0396	9.50938
ChrX:68104132-68128490	X	68104132	68128490	-34.5483	57.331	54.1333	53.9279	19.3796
ChrX:73715734-73717799	X	73715734	73717799	-11.5526	31.364	25.7733	15.8956	4.34302
ChrX:75475330-75491724	X	75475330	75491724	-13.2085	18.7351	15.0468	15.4734	2.26484
ChrX:76709694-76738273	X	76709694	76738273	-29.1499	46.3194	39.2584	46.5665	17.4167
ChrX:76738386-76760795	X	76738386	76760795	-26.039	52.3085	38.5827	33.1091	7.07012
ChrX:78139535-78158573	X	78139535	78158573	-30.76	64.7064	59.667	54.6595	23.8994
ChrX:78236904-78266559	X	78236904	78266559	-49.4794	72.3028	61.7023	77.7178	28.2384
ChrX:78283602-78296884	X	78283602	78296884	-33.8168	68.7236	58.3062	67.9074	34.0907
ChrX:80061580-80089111	X	80061580	80089111	-34.6671	61.5748	47.6794	58.7749	24.1077
ChrX:80389395-80418024	X	80389395	80418024	-33.3667	76.6249	51.7774	53.7842	20.4174
ChrX:80418035-80446262	X	80418035	80446262	-34.1824	62.7022	35.3202	51.792	17.6097
ChrX:80659798-80683991	X	80659798	80683991	-26.5348	69.7173	28.1743	50.8862	24.3514
ChrX:81018573-81048940	X	81018573	81048940	-28.8362	48.5582	33.8317	39.7488	10.9127
ChrX:81363137-81388928	X	81363137	81388928	-31.4153	71.4747	30.5709	54.837	23.4217
ChrX:81621061-81642074	X	81621061	81642074	-29.0212	64.6039	52.7737	55.2839	26.2627
ChrX:81687091-81715342	X	81687091	81715342	-29.9804	67.5935	50.2448	60.1045	30.1241
ChrX:86191730-86197725	X	86191730	86197725	-2.89249	10.8827	10.1068	3.01196	0.119474
ChrX:86678171-86706456	X	86678171	86706456	-25.856	47.806	29.4136	40.3596	14.5036
ChrX:88739705-88760242	X	88739705	88760242	-34.8026	54.6448	37.2561	52.5759	17.7733
ChrX:88948720-88965208	X	88948720	88965208	-32.4516	76.9104	54.6111	66.8879	34.4363
ChrX:89363193-89391417	X	89363193	89391417	-22.1548	41.6492	27.3906	34.0466	11.8918
ChrX:91682813-91710061	X	91682813	91710061	-29.2167	48.1386	35.665	48.8294	19.6127
ChrX:94054434-94064213	X	94054434	94064213	-4.79644	21.1832	13.1476	4.79644	0
ChrX:94529668-94539236	X	94529668	94539236	-4.29153	16.5315	22.7249	4.29153	0
ChrX:98859531-98875019	X	98859531	98875019	-15.2289	41.5276	18.9002	19.0006	3.77169
ChrX:98930237-98937467	X	98930237	98937467	-5.72963	14.4849	13.7565	6.56998	0.840357
ChrX:99136720-99141265	X	99136720	99141265	-9.47464	29.5085	13.3035	14.0019	4.52731
ChrX:99141328-99147459	X	99141328	99147459	-44.1271	90.1443	68.4277	85.6069	41.4799
ChrX:100746871-100763697	X	100746871	100763697	-35.6181	46.4236	21.4543	41.948	6.32997
ChrX:100817387-100827601	X	100817387	100827601	-17.7304	44.5286	17.0825	27.855	10.1247
ChrX:101773389-101787834	X	101773389	101787834	-18.4497	33.5761	23.0332	24.1735	5.72371
ChrX:101794390-101800609	X	101794390	101800609	-15.2471	38.0969	25.5261	17.1619	1.91479
ChrX:101800756-101820716	X	101800756	101820716	-16.1183	31.9703	11.0911	19.8417	3.7234
ChrX:103130647-103149708	X	103130647	103149708	-11.9239	35.8288	17.8061	15.0789	3.15497
ChrX:103819245-103822029	X	103819245	103822029	-1.95114	12.6982	6.21162	1.95114	0
ChrX:104199674-104200432	X	104199674	104200432	-6.31455	13.4253	7.67423	6.73121	0.416667
ChrX:104962181-104978775	X	104962181	104978775	-12.9897	31.5666	21.2255	15.4897	2.5
ChrX:106439075-106464101	X	106439075	106464101	-24.6947	51.0124	34.4116	34.8039	10.1092
ChrX:109619581-109658769	X	109619581	109658769	-34.5119	50.1967	25.6014	46.5598	12.0479
ChrX:109658955-109693851	X	109658955	109693851	-43.9205	72.0175	40.1622	60.7244	16.8039
ChrX:111120238-111138856	X	111120238	111138856	-30.348	40.3804	29.824	39.1726	8.82462
ChrX:111138886-111157043	X	111138886	111157043	-26.5118	54.077	29.3736	41.2032	14.6914
ChrX:111941373-111972409	X	111941373	111972409	-28.257	33.6529	25.5269	31.8998	3.64284
ChrX:111972434-111993142	X	111972434	111993142	-33.0285	54.2615	28.7245	39.3493	6.32081
ChrX:113651746-113675390	X	113651746	113675390	-31.9402	57.9913	44.168	45.8525	13.9124
ChrX:114005099-114033503	X	114005099	114033503	-33.5601	42.779	31.5288	53.3984	19.8383
ChrX:115001842-115016629	X	115001842	115016629	-21.6588	38.7375	45.0847	27.3943	5.73549
ChrX:115160791-115184556	X	115160791	115184556	-30.6912	54.5611	47.9249	64.1066	33.4154
ChrX:115447404-115472852	X	115447404	115472852	-32.787	74.8585	58.9739	55.2689	22.4819
ChrX:115768837-115803482	X	115768837	115803482	-29.562	40.1197	29.2259	42.5258	12.9638
ChrX:116021392-116045109	X	116021392	116045109	-23.0252	39.4472	35.2719	33.136	10.1108
ChrX:116063086-116092437	X	116063086	116092437	-30.1635	46.8792	26.3462	42.8668	12.7033
ChrX:116894056-116921538	X	116894056	116921538	-30.5201	68.9802	33.1454	52.746	22.2258
ChrX:116921680-116935969	X	116921680	116935969	-32.2552	82.7969	67.5057	68.8004	36.5452
ChrX:117103485-117123615	X	117103485	117123615	-30.3475	51.5991	38.8222	49.8128	19.4654
ChrX:117144170-117168966	X	117144170	117168966	-27.759	67.5446	53.5063	56.7395	28.9805
ChrX:118226804-118261261	X	118226804	118261261	-38.3151	71.1202	63.6849	63.8199	25.5047
ChrX:118713299-118744644	X	118713299	118744644	-28.0305	42.8932	23.4237	38.3616	10.3311
ChrX:118817635-118837680	X	118817635	118837680	-27.408	66.313	32.5043	41.771	14.3631
ChrX:118837884-118862224	X	118837884	118862224	-20.4161	46.1587	34.417	26.1851	5.76894
ChrX:118917302-118938270	X	118917302	118938270	-36.7852	69.4338	59.0726	61.6237	24.8385
ChrX:119682267-119704256	X	119682267	119704256	-35.8188	71.9993	60.4389	72.3436	36.5248
ChrX:119704411-119730467	X	119704411	119730467	-34.6238	65.1551	49.4269	56.57	21.9462
ChrX:119730837-119768067	X	119730837	119768067	-39.0205	59.2606	30.7258	55.6043	16.5838
ChrX:119791949-119804033	X	119791949	119804033	-30.7907	61.2454	58.0893	62.0353	31.2446
ChrX:119904648-119927252	X	119904648	119927252	-35.0879	28.7733	22.7275	50.1697	15.0817
ChrX:119992421-120021988	X	119992421	120021988	-33.7001	53.0318	43.9583	42.9449	9.24483
ChrX:120130810-120153823	X	120130810	120153823	-38.1211	69.9497	49.808	52.1583	14.0373
ChrX:120154051-120170401	X	120154051	120170401	-30.9943	68.35	41.9427	53.0248	22.0304
ChrX:120170481-120199681	X	120170481	120199681	-33.1863	58.2767	44.391	57.643	24.4568
ChrX:120703646-120736453	X	120703646	120736453	-36.9369	49.9826	28.4778	55.3697	18.4329
ChrX:120896267-120923463	X	120896267	120923463	-32.4623	48.3206	42.072	49.2178	16.7555
ChrX:121154600-121178804	X	121154600	121178804	-18.5726	44.0337	22.2515	27.9767	9.40412
ChrX:121286894-121306934	X	121286894	121306934	-24.2647	35.6594	21.8567	28.2209	3.95627
ChrX:122109686-122134774	X	122109686	122134774	-25.0003	61.1598	45.6422	46.3069	21.3066
ChrX:124155585-124179057	X	124155585	124179057	-34.4982	70.7231	53.7686	70.1678	35.6695
ChrX:126906902-126936512	X	126906902	126936512	-26.5421	58.3016	39.6654	45.8862	19.3441
ChrX:127272244-127289834	X	127272244	127289834	-38.9772	68.8399	58.8351	79.4945	40.5173
ChrX:127453294-127476606	X	127453294	127476606	-37.5785	82.102	67.9373	73.5542	35.9757
ChrX:127883889-127915141	X	127883889	127915141	-34.705	54.431	41.6633	63.3403	28.6353
ChrX:127977829-128004326	X	127977829	128004326	-46.5245	68.4301	38.5243	65.1496	18.6252
ChrX:128005173-128032676	X	128005173	128032676	-30.7168	59.8763	47.1585	55.1787	24.4619
ChrX:128086953-128112041	X	128086953	128112041	-26.9712	38.1871	31.1293	44.77	17.7988
ChrX:128112050-128141201	X	128112050	128141201	-33.1912	78.1746	65.0201	64.2696	31.0784
ChrX:128141453-128161945	X	128141453	128161945	-36.5223	56.9464	33.5349	50.3396	13.8173
ChrX:128314400-128334485	X	128314400	128334485	-26.8281	55.0813	31.3809	46.5997	19.7716
ChrX:128616867-128650080	X	128616867	128650080	-31.5702	58.4894	23.987	42.699	11.1288
ChrX:130699745-130712286	X	130699745	130712286	-30.9972	50.6554	29.2851	46.1165	15.1194
ChrX:130915283-130937516	X	130915283	130937516	-29.5497	49.5853	34.7011	35.9816	6.43188
ChrX:131729492-131759064	X	131729492	131759064	-16.1326	38.0095	8.72903	21.7747	5.6421
ChrX:132463664-132494144	X	132463664	132494144	-33.999	58.1389	30.2173	48.9512	14.9522
ChrX:132494184-132520684	X	132494184	132520684	-30.0518	52.2817	23.7573	38.2725	8.22072
ChrX:132580692-132602927	X	132580692	132602927	-32.2639	62.6171	27.2759	48.8629	16.599
ChrX:132654532-132679610	X	132654532	132679610	-37.6878	70.1291	52.7045	63.5269	25.8392
ChrX:132879580-132904923	X	132879580	132904923	-21.796	40.5108	23.0754	29.6193	7.82334
ChrX:134225976-134236013	X	134225976	134236013	-39.2502	74.1177	45.7576	74.6356	35.3854
ChrX:134244929-134257227	X	134244929	134257227	-40.2364	71.6707	57.4424	74.9692	34.7328
ChrX:134285206-134296536	X	134285206	134296536	-5.38651	20.0883	11.1788	5.38651	0
ChrX:134808345-134824926	X	134808345	134824926	-5.99969	17.6901	13.9447	5.99969	0
ChrX:134972284-134992384	X	134972284	134992384	-26.4113	48.5691	26.2742	39.0264	12.6151
ChrX:134992441-135008868	X	134992441	135008868	-13.342	21.416	15.2354	18.9003	5.55823
ChrX:136769545-136784125	X	136769545	136784125	-40.6555	90.2339	86.2662	80.5039	39.8484
ChrX:136825078-136838341	X	136825078	136838341	-44.244	90.1167	82.5956	87.215	42.9709
ChrX:137118630-137119672	X	137118630	137119672	-8.70239	17.7622	7.16797	8.70239	0
ChrX:137528099-137552122	X	137528099	137552122	-25.9534	42.5794	32.0205	39.86	13.9067
ChrX:138408479-138436471	X	138408479	138436471	-29.7728	48.4759	29.14	48.9528	19.18
ChrX:139042941-139070381	X	139042941	139070381	-28.2635	55.9386	22.7719	35.9011	7.63757
ChrX:142267849-142286151	X	142267849	142286151	-15.7785	17.492	16.8492	15.7785	0
ChrX:142308820-142320672	X	142308820	142320672	-21.8034	35.9264	28.1186	28.2343	6.43086
ChrX:142591259-142604987	X	142591259	142604987	-22.4363	45.3539	23.3404	27.9941	5.55782
ChrX:142619432-142631407	X	142619432	142631407	-8.0541	11.7514	10.5974	8.41252	0.358423
ChrX:142688149-142696659	X	142688149	142696659	-32.9084	81.5946	81.6557	88.4783	55.5699
ChrX:142696705-142709510	X	142696705	142709510	-22.1234	86.8863	88.3413	93.7876	71.6642
ChrX:142757680-142770786	X	142757680	142770786	-38.5421	70.0578	63.4769	73.9021	35.36
ChrX:142818974-142826859	X	142818974	142826859	-23.3089	86.2108	87.9316	87.3456	64.0367
ChrX:143539860-143560618	X	143539860	143560618	-14.4431	24.4149	18.3708	17.1787	2.73569
ChrX:143561020-143581236	X	143561020	143581236	-16.1907	26.454	23.7332	21.7851	5.59438
ChrX:144246555-144260514	X	144246555	144260514	-14.1567	21.4443	16.2216	14.4835	0.326797
ChrX:144742197-144764679	X	144742197	144764679	-20.8212	37.7348	30.9455	29.1397	8.31855
ChrX:145826766-145849843	X	145826766	145849843	-32.5873	53.2181	27.3944	49.319	16.7317
ChrX:145849903-145873246	X	145849903	145873246	-29.3987	46.5508	32.2768	43.6329	14.2342
ChrX:146000425-146033067	X	146000425	146033067	-29.055	47.8241	31.1432	45.585	16.53
ChrX:146315690-146335826	X	146315690	146335826	-32.6886	56.497	49.2457	47.2518	14.5632
ChrX:146872689-146896451	X	146872689	146896451	-28.8128	50.5074	37.8277	45.7996	16.9869
ChrX:147143529-147161364	X	147143529	147161364	-30.2853	33.1551	18.1204	39.3195	9.0342
ChrX:147213161-147237408	X	147213161	147237408	-23.7579	37.5829	15.4299	28.702	4.94405
ChrX:147237448-147262982	X	147237448	147262982	-21.448	28.5191	21.5185	27.0881	5.64013
ChrX:147288461-147301953	X	147288461	147301953	-31.0629	53.4275	50.2216	41.9834	10.9205
ChrX:147718708-147732432	X	147718708	147732432	-40.3449	69.3361	48.194	62.5781	22.2332
ChrX:150790718-150809053	X	150790718	150809053	-7.55989	22.1179	18.1092	9.0202	1.46032
ChrX:150879606-150898466	X	150879606	150898466	-12.3497	25.3001	25.2952	12.3497	0
ChrX:151120039-151135512	X	151120039	151135512	-10.9276	24.0278	25.0737	12.077	1.14943
ChrX:151167910-151170111	X	151167910	151170111	-9.66761	21.2979	5.92593	12.2454	2.57782
ChrX:151957903-151974615	X	151957903	151974615	-37.9519	88.7331	76.2828	81.8859	43.934
ChrX:152829802-152845670	X	152829802	152845670	-29.1862	80.8721	69.196	80.646	51.4598
ChrX:154284274-154296133	X	154284274	154296133	-31.9706	77.6349	64.7158	80.7241	48.7535
ChrX:155400137-155426744	X	155400137	155426744	-22.1404	44.3602	15.7013	25.9398	3.79945
ChrX:155692437-155719702	X	155692437	155719702	-26.4473	33.4619	24.9772	36.5772	10.1298
ChrX:156746511-156768714	X	156746511	156768714	-26.0555	45.5586	42.4856	45.1036	19.0481
ChrX:157043390-157069016	X	157043390	157069016	-20.7936	36.1861	23.7062	32.1196	11.3261
ChrX:157222947-157245409	X	157222947	157245409	-11.5523	29.4952	27.8074	14.6295	3.0772
ChrX:159446458-159463721	X	159446458	159463721	-34.1003	76.6499	50.9464	62.8449	28.7447
ChrX:159464207-159482827	X	159464207	159482827	-34.5558	74.0457	53.8661	66.0619	31.5062
ChrX:159483022-159496665	X	159483022	159496665	-28.6288	68.5053	58.8331	57.6496	29.0208
ChrX:160136148-160138620	X	160136148	160138620	-8.18125	21.1851	8.20181	11.4197	3.23842
ChrX:160407854-160420000	X	160407854	160420000	-7.31626	18.1333	22.8333	7.31626	0
ChrX:162895842-162902592	X	162895842	162902592	-22.7908	83.0636	75.5799	92.4722	69.6814
ChrX:163738184-163750707	X	163738184	163750707	-14.5896	36.384	11.891	19.0211	4.43157
ChrX:163750724-163761080	X	163750724	163761080	-11.4117	36.5223	24.0481	14.5259	3.11419
ChrX:163785510-163804335	X	163785510	163804335	-20.1291	43.2276	28.6291	26.2565	6.12739
ChrX:163804507-163825797	X	163804507	163825797	-19.2778	46.0087	29.7317	21.4207	2.14286
ChrX:166695172-166715597	X	166695172	166715597	-14.0893	43.2874	14.1319	19.5824	5.49317
ChrX:168697491-168716839	X	168697491	168716839	-12.7464	25.9751	14.1106	16.5224	3.77605
ChrX:168759753-168780918	X	168759753	168780918	-25.5629	41.0924	37.4746	36.4667	10.9039
				-25.263
				-25.2341

### Sheet: DMD clustering
Probe	G9a Control	G9a cKO	G9a-Glp Control	G9a-Glp cDKO	Cluster
Chr1:12551051-12601363	43.9122	29.6046	77.7519	69.0611	1
Chr1:12831286-12846562	57.6859	47.4027	65.339	75.6265	1
Chr1:13063112-13107333	50.4784	43.1153	37.0467	10.7684	2
Chr1:16154348-16174501	51.6347	32.7416	61.951	66.0408	1
Chr1:18650656-18682573	55.3408	35.4382	64.4434	74.9726	1
Chr1:18975362-19008249	41.713	18.7355	51.8521	52.1095	1
Chr1:21044600-21070190	66.9351	59.1315	46.5748	29.8762	2
Chr1:24953751-24997546	31.7631	15.075	17.4163	2.39695	2
Chr1:30071671-30090642	47.1818	28.516	75.3324	70.8005	1
Chr1:32693413-32727111	38.8361	19.9972	62.0171	72.1481	1
Chr1:35564257-35612059	27.992	8.39418	39.1136	61.3908	1
Chr1:38348449-38373487	70.6452	75.2764	74.9246	41.1018	3
Chr1:39300285-39339025	46.5225	30.4757	61.7455	67.8258	1
Chr1:40717435-40748222	22.4094	18.6799	12.6776	2.97263	2
Chr1:42261971-42283891	48.3112	21.3486	65.8226	67.288	1
Chr1:44006836-44041820	33.6843	21.2674	44.8697	66.44	4
Chr1:51349190-51385749	32.2276	14.0925	26.2881	58.5074	4
Chr1:52143577-52155508	83.0513	73.4748	48.9349	63.6393	2
Chr1:54484554-54512371	85.591	86.0346	84.6198	57.3805	3
Chr1:55174356-55210276	64.2431	43.2125	52.3796	11.5447	3
Chr1:58241207-58275561	44.1217	31.1205	34.0285	67.6948	4
Chr1:63476749-63501415	63.8957	52.7854	33.7931	48.6102	2
Chr1:64168866-64220831	37.5636	24.7844	41.16	63.0469	4
Chr1:69539099-69564876	67.961	69.8359	57.1191	34.8149	2
Chr1:69611063-69641914	50.6308	55.6575	35.3505	23.8725	2
Chr1:71225821-71254057	52.4764	55.525	50.325	27.0476	3
Chr1:73852282-73870062	19.7378	6.00691	32.6781	28.6642	1
Chr1:74398690-74422652	65.1506	57.4566	33.4842	17.0203	2
Chr1:75224897-75250196	58.6843	55.533	34.2147	27.3705	2
Chr1:76025154-76052018	56.3526	33.8109	20.7595	27.5364	2
Chr1:76901363-76944058	32.323	15.3851	55.5927	48.4007	1
Chr1:77510346-77557982	13.6077	2.96171	15.2646	25.6448	4
Chr1:78382922-78402417	71.3447	62.8366	44.5369	24.8278	2
Chr1:81281376-81318605	49.5034	34.0899	59.0636	65.3623	1
Chr1:84388585-84450132	57.5733	38.074	44.2299	82.0503	4
Chr1:84495230-84528094	36.6653	19.4344	29.6039	57.3586	4
Chr1:84571824-84630991	42.4108	29.8382	29.436	57.912	4
Chr1:85896561-85911045	68.8923	69.3496	43.9369	24.7038	2
Chr1:85933020-86031438	27.2212	14.2767	29.1728	56.1553	4
Chr1:86260354-86278405	87.1073	72.4167	89.583	94.064	1
Chr1:86300949-86317904	45.6822	39.9813	27.5836	14.1143	2
Chr1:86398557-86417190	41.4635	30.3428	25.7567	7.3418	2
Chr1:88638893-88690630	26.812	13.4828	39.322	49.114	1
Chr1:90335687-90361577	26.3457	5.7987	22.6916	28.7023	1
Chr1:90381945-90411954	15.9295	5.10992	28.2307	29.7857	1
Chr1:90648212-90684630	50.7645	34.5664	58.7697	71.495	1
Chr1:90802078-90846995	27.1697	6.74002	35.6461	33.6982	1
Chr1:91203199-91223342	44.0216	30.008	52.7271	61.5259	1
Chr1:92186529-92209438	29.4792	15.1403	44.4387	44.0157	1
Chr1:92989173-93018465	34.4892	17.6051	41.9561	43.651	1
Chr1:105312856-105355608	65.074	50.0622	37.2389	16.4748	2
Chr1:107465586-107526972	54.1937	41.2934	66.3905	71.2989	1
Chr1:113342675-113385120	31.3077	15.7635	58.3071	59.0246	1
Chr1:114644079-114687330	38.6691	23.7186	42.4358	68.8469	4
Chr1:115663643-115713198	12.0559	7.30363	10.8494	33.2453	4
Chr1:115805355-115863173	30.9406	9.62309	17.6398	38.5557	4
Chr1:118835483-118908796	87.1772	82.6081	60.9486	54.7462	2
Chr1:120129628-120147842	57.591	42.6554	31.2	11.9618	2
Chr1:120924521-120994169	23.0747	9.44369	58.6865	59.669	1
Chr1:121716832-121748911	38.8568	15.9081	36.8168	41.924	1
Chr1:125779447-125803501	19.4004	3.26893	17.1741	14.0098	1
Chr1:126996242-127090063	67.0216	59.877	56.6971	22.4738	3
Chr1:127215045-127236293	74.0046	70.3446	50.7998	26.7418	2
Chr1:129141303-129179447	19.3439	6.96373	38.3574	29.0736	1
Chr1:129463596-129506351	23.3164	8.75249	27.3978	44.6387	4
Chr1:131832600-131847801	75.3186	71.675	32.8457	35.0614	2
Chr1:132536198-132550187	58.8795	52.9788	48.7052	21.1781	3
Chr1:134004065-134022057	59.7707	47.2373	83.7677	79.3199	1
Chr1:135484929-135521009	81.4842	81.1829	73.6295	55.3076	3
Chr1:135711941-135729325	71.673	77.5163	59.9635	49.8056	2
Chr1:138991865-139038362	72.8221	74.6771	63.5221	43.3518	2
Chr1:139319487-139347667	42.0774	36.2869	29.1059	8.75941	2
Chr1:141666668-141703440	51.6009	39.2044	86.5307	75.6075	1
Chr1:150165589-150200520	31.3827	15.8634	36.9137	47.8919	1
Chr1:150914475-150952370	23.5592	7.18584	25.4618	40.6284	4
Chr1:151950540-151968405	82.0638	82.0181	65.8147	51.9343	2
Chr1:152204369-152241023	48.087	28.6007	26.563	68.3773	4
Chr1:153052686-153071649	54.4638	51.1008	44.0379	22.9439	3
Chr1:153332940-153354302	40.5334	26.6404	38.0585	53.1257	4
Chr1:154022621-154077990	41.8895	22.6824	52.5087	59.8401	1
Chr1:154787835-154800826	20.3524	4.53602	22.7595	31.1654	4
Chr1:155098626-155108760	4.38825	3.90962	5.72519	0.216405	3
Chr1:157718769-157738939	19.4398	5.00866	29.6585	42.8399	1
Chr1:158616113-158647234	39.3289	16.5595	37.0553	50.8154	4
Chr1:158822485-158879649	57.8967	41.1251	55.6378	78.1446	4
Chr1:159627909-159693352	17.9672	5.03125	26.2184	36.5771	1
Chr1:166858940-166903984	45.8637	23.0724	68.9015	58.8645	1
Chr1:167078934-167137343	21.0027	5.03211	25.7646	40.1631	4
Chr1:167263689-167283624	51.9742	48.5557	34.5185	15.0545	2
Chr1:167453804-167478023	26.9756	13.8658	21.632	51.2695	4
Chr1:168061823-168087373	42.4288	22.6728	47.1415	55.7484	1
Chr1:168459901-168481122	22.3514	9.1784	21.8977	42.0253	4
Chr1:169299862-169462129	26.5909	8.30599	45.3208	47.5588	1
Chr1:169844771-169884527	20.891	8.4394	24.0856	28.0713	1
Chr1:172214899-172239713	17.6646	4.61461	25.6415	32.3645	1
Chr1:175056635-175123612	26.1275	10.375	20.0442	67.3979	4
Chr1:175166012-175240297	23.4487	10.2215	25.9906	60.2522	4
Chr1:175285579-175399095	34.4667	13.3787	24.3817	70.2528	4
Chr1:175415540-175485798	36.4521	19.722	34.377	82.8641	4
Chr1:177550409-177580408	20.0008	7.40467	23.744	41.4953	4
Chr1:178621051-178667407	62.2345	43.8309	60.7062	73.3703	4
Chr1:178895520-178920336	62.3321	50.7729	69.6659	89.7889	4
Chr1:180205870-180223383	33.6844	21.7253	27.9579	3.49847	3
Chr1:181227940-181244010	73.983	63.9876	65.8014	32.1925	3
Chr1:181736504-181768770	64.6819	50.7144	23.3672	14.5512	2
Chr1:182782368-182864084	33.5062	18.8957	55.154	52.6435	1
Chr1:184116797-184148402	67.7143	53.1879	80.1625	89.3991	1
Chr1:184573325-184595134	19.4597	11.7675	33.1289	31.8513	1
Chr1:184830624-184845289	79.4367	70.3213	47.7956	28.5682	2
Chr1:185037651-185056997	41.9843	35.6973	53.6909	71.157	4
Chr1:185191956-185204131	19.4087	19.9201	16.5226	4.42178	3
Chr1:185598134-185620540	42.568	32.2728	62.0676	66.9231	1
Chr1:189573000-189587511	73.8262	72.9872	78.0528	38.2649	3
Chr1:189880320-189894529	70.5296	55.3843	37.1919	59.8273	2
Chr1:190324684-190355198	19.2776	3.8742	34.9511	39.7897	1
Chr1:190773250-190904704	63.3203	53.5812	51.7451	16.8921	3
Chr1:191103460-191118647	48.7161	40.7231	37.2312	11.092	2
Chr1:191993307-192085449	82.4993	74.0054	57.1816	54.1661	2
Chr1:192890588-192923144	81.3524	72.861	52.3409	62.4993	2
Chr1:193541958-193572825	27.0506	13.842	30.8647	35.9272	1
Chr1:193972181-194042599	21.1808	12.8937	21.8615	43.6076	4
Chr10:7382215-7392123	45.8962	53.1669	34.9382	20.3979	2
Chr10:8801899-8844909	59.3808	49.9763	42.2716	21.6807	2
Chr10:11393104-11461552	84.394	87.6087	78.249	55.6144	3
Chr10:12022469-12056687	25.3411	10.624	34.8744	50.9169	1
Chr10:13967743-13993400	70.5655	72.3779	30.1833	76.4763	2
Chr10:16034907-16097653	34.3587	19.5906	22.2042	3.08371	2
Chr10:17732624-17752795	23.341	5.29788	19.2003	22.3926	1
Chr10:19592168-19644311	42.8213	25.9248	67.4484	71.9555	1
Chr10:19707138-19723908	11.7701	4.61828	18.6627	19.3781	1
Chr10:20422717-20444973	19.6691	3.01983	15.498	14.5782	1
Chr10:22159364-22184969	40.2673	34.6473	19.2498	11.2525	2
Chr10:23889001-23906234	21.5006	6.08815	14.4585	23.8013	1
Chr10:24763360-24828186	41.2974	27.0173	33.1455	60.8022	4
Chr10:36852196-36897304	52.2744	32.4467	58.708	66.5754	1
Chr10:43059349-43076305	25.5688	8.51281	54.7781	42.2971	1
Chr10:45254057-45284180	44.9966	22.267	60.1857	55.0972	1
Chr10:45302389-45321148	23.9347	6.58675	24.7929	25.1344	1
Chr10:52682115-52704491	7.2143	3.87052	14.6945	22.3478	1
Chr10:52984597-53073190	61.7949	45.3523	57.5578	89.2284	4
Chr10:53861534-53896482	47.776	27.2029	66.6233	72.7048	1
Chr10:54796175-54840933	41.0301	18.3413	40.9982	55.728	4
Chr10:59166241-59216807	85.2153	84.2195	76.8133	49.0883	3
Chr10:61523988-61585130	80.6145	82.0136	60.9651	46.8649	2
Chr10:61736244-61753320	68.7921	55.4817	33.8064	15.9577	2
Chr10:62665284-62687097	18.4977	3.85985	16.9833	14.9379	1
Chr10:63537799-63567431	22.5025	5.67647	12.7679	24.4416	1
Chr10:63849337-63886534	68.8773	50.3261	27.6561	28.8323	2
Chr10:66564414-66648497	19.0775	5.575	16.8736	29.1985	4
Chr10:67071822-67085030	85.5159	83.2073	81.637	50.1747	3
Chr10:67126263-67133066	41.3318	65.1524	34.7785	14.3813	2
Chr10:69096448-69112304	11.3572	2.311	26.8142	23.0418	1
Chr10:69384654-69414403	30.4819	16.8456	19.4848	3.41551	2
Chr10:69442535-69471761	57.764	45.8285	28.897	10.8814	2
Chr10:69485499-69584003	49.1951	39.8622	27.2799	9.20639	2
Chr10:71999331-72117169	53.2545	39.0811	76.1656	81.6074	1
Chr10:74971170-75012570	89.2325	86.5794	75.7028	56.6851	2
Chr10:77061384-77079519	27.5061	9.82152	21.1516	39.5596	4
Chr10:79997321-80020193	64.2157	67.5512	43.6344	26.1964	2
Chr10:80297435-80318965	64.8812	55.8642	45.9579	29.4071	2
Chr10:80329871-80336833	50.2513	40.8703	26.6285	10.5674	2
Chr10:81268872-81276216	69.5685	54.2093	59.2311	28.5165	3
Chr10:81293326-81317155	86.6133	88.3719	76.4917	53.6072	2
Chr10:81420502-81429726	55.9276	53.3631	51.1792	28.8739	3
Chr10:81543236-81549310	9.09526	7.92808	10.3998	1.20014	3
Chr10:82813542-82827173	39.7875	27.2327	31.4058	6.70431	3
Chr10:82932573-82957772	28.5203	25.3632	18.5806	8.0077	2
Chr10:83095750-83125888	74.1384	67.0636	44.327	66.043	2
Chr10:83177885-83191674	83.2669	74.8771	52.2477	70.411	2
Chr10:84101889-84167932	19.2675	9.3206	39.4111	57.4308	1
Chr10:86713109-86737086	60.0402	55.3744	45.9679	20.7872	2
Chr10:86857426-86886039	18.9559	6.72193	25.7868	24.6399	1
Chr10:88979079-89044980	36.8649	10.1701	32.4666	50.9511	4
Chr10:89055395-89171899	30.8021	17.5701	39.0781	52.343	1
Chr10:90500922-90530323	44.2249	41.2117	32.2413	16.5705	2
Chr10:90827869-90866122	53.3304	43.8316	40.1612	71.645	4
Chr10:91313724-91332199	16.7048	4.36526	39.7081	28.6899	1
Chr10:93270038-93295069	59.5235	50.9615	61.2462	18.217	3
Chr10:94151827-94188721	94.389	95.4953	78.7892	74.1369	2
Chr10:94320250-94359048	69.2589	56.2043	45.3728	20.725	2
Chr10:94399945-94421026	31.0025	16.9243	24.1641	3.76756	3
Chr10:95414509-95448483	45.9877	40.7911	37.1189	12.2458	3
Chr10:95594853-95634168	77.1016	68.6966	34.9931	57.5309	2
Chr10:95695607-95727970	35.0599	20.2152	27.4927	54.9597	4
Chr10:96059249-96100701	36.0725	20.3135	34.9693	58.8097	4
Chr10:99577426-99595173	31.1665	21.8586	56.4005	59.2891	1
Chr10:100694600-100736792	27.6445	14.6795	39.0462	43.7183	1
Chr10:105354339-105390965	56.9248	45.7936	33.1287	17.4749	2
Chr10:107560231-107585765	45.2456	34.2164	51.1549	76.361	4
Chr10:107831236-107861382	39.0743	31.0327	24.2308	7.32259	2
Chr10:108359894-108373826	67.1742	52.9911	67.6957	22.9731	3
Chr10:110509199-110535513	34.0634	12.4734	44.4471	60.3975	1
Chr10:115679401-115696825	60.5692	52.2397	61.3096	16.7603	3
Chr10:115716306-115736453	54.9215	51.8835	49.4787	20.5213	3
Chr10:117571761-117588519	34.3099	27.2312	28.8409	6.7697	3
Chr10:118510246-118599878	22.0403	5.75691	19.8208	49.0106	4
Chr10:121185309-121214529	26.8342	9.1433	37.4908	37.6421	1
Chr10:122170555-122193368	49.6582	35.1444	28.2328	10.901	2
Chr10:125328584-125371753	17.4152	4.44378	14.5851	27.0569	4
Chr10:127034293-127065206	62.6274	60.5874	48.5503	33.5353	2
Chr10:128737682-128748502	42.2872	45.8267	25.3559	12.8111	2
Chr11:5167657-5177300	74.2646	74.9309	58.1892	28.0037	2
Chr11:6970516-7007598	37.5933	24.438	53.3381	66.3871	1
Chr11:7590422-7672360	26.7367	10.6894	27.7814	54.5708	4
Chr11:8598633-8626809	65.0605	71.2283	58.9517	33.0132	3
Chr11:8644550-8673734	30.6419	25.8696	18.568	6.09323	2
Chr11:12464874-12490710	18.234	17.6939	35.1929	44.7333	1
Chr11:13444871-13489511	29.2641	12.0253	39.5226	49.9163	1
Chr11:18746716-18767456	39.0538	26.7381	33.6392	5.69025	3
Chr11:19086268-19107826	53.3868	37.1487	76.4446	75.6023	1
Chr11:19509489-19534438	39.6072	26.544	55.9998	54.2639	1
Chr11:19708274-19761370	54.5135	45.6878	44.0366	18.8808	2
Chr11:31152411-31177666	40.1342	29.2919	66.9729	81.6568	1
Chr11:31607223-31642167	35.8916	13.524	42.8267	36.809	1
Chr11:31714024-31756995	16.3419	3.54157	16.418	40.278	4
Chr11:33720694-33737134	39.6367	23.288	46.1261	50.3327	1
Chr11:33980473-33999678	17.3896	3.52159	16.7604	20.4538	1
Chr11:35052341-35075288	19.0875	3.43284	17.9605	26.1732	4
Chr11:36139283-36180849	30.1375	14.6527	58.1899	60.6722	1
Chr11:37846827-37883555	31.6786	6.43928	45.3881	25.756	1
Chr11:37902241-37940482	50.1901	23.8325	81.3244	58.3361	1
Chr11:38151961-38183406	18.6707	5.91975	28.964	24.9646	1
Chr11:40512901-40553482	32.7326	21.4975	58.9453	69.6617	1
Chr11:43601450-43618578	73.5084	59.8665	46.575	17.6841	2
Chr11:45470679-45531376	46.4931	32.0809	27.3614	6.69819	2
Chr11:45541737-45565435	55.4049	42.7475	32.5831	6.17485	2
Chr11:48535501-48564823	21.1221	5.60541	14.5112	43.8648	4
Chr11:49395337-49432287	37.6277	24.2362	20.6006	4.25206	2
Chr11:49499178-49537050	22.9511	8.78288	53.3443	45.4168	1
Chr11:55514252-55592106	40.547	27.5342	33.3584	86.29	4
Chr11:58421802-58443819	17.841	4.38769	21.1223	18.4565	1
Chr11:60931572-60951216	63.1201	62.4164	42.7022	28.9611	2
Chr11:61190570-61223534	62.6336	49.514	38.5851	18.9302	2
Chr11:61303487-61328816	41.8538	28.7824	75.3383	82.6905	1
Chr11:63942119-63960092	13.0716	3.48528	12.9318	68.5931	4
Chr11:64430772-64441230	72.4762	82.7397	59.0796	40.2026	2
Chr11:68858721-68878817	59.1237	57.6456	51.7215	33.4955	3
Chr11:69043979-69070613	35.7447	33.9574	27.4258	14.2629	2
Chr11:69230260-69242490	50.0945	48.0765	40.4625	27.9136	2
Chr11:69774949-69802785	36.0732	33.7037	21.2039	11.7933	2
Chr11:69838761-69849800	22.2462	12.8668	12.475	2.4352	2
Chr11:71205461-71269600	31.36	23.8247	45.279	66.3749	4
Chr11:71490918-71542753	19.4156	9.76545	67.2142	69.4783	1
Chr11:71880830-71920595	17.9042	4.30316	22.1897	44.0975	4
Chr11:72345866-72369418	15.5102	5.02319	24.9503	38.5019	1
Chr11:72454326-72471688	55.2445	42.4212	23.8355	12.6633	2
Chr11:72489988-72590955	63.5845	60.2871	47.3065	23.0969	2
Chr11:73034487-73048261	22.0227	8.22583	27.3888	34.2213	1
Chr11:75425577-75454037	50.6751	43.8945	28.8054	15.0924	2
Chr11:76936788-76955830	80.4133	89.6894	74.3359	55.0451	2
Chr11:77107975-77152987	66.0217	58.4539	42.6135	21.9343	2
Chr11:77941200-77976776	16.9452	3.21212	14.3945	59.3006	4
Chr11:78826087-78852591	54.3171	54.2197	20.3318	8.30152	2
Chr11:79306762-79339571	46.6625	34.6435	25.1986	12.3606	2
Chr11:81973665-82032927	21.8987	11.0403	33.7148	68.0763	4
Chr11:82189980-82212603	55.6326	50.342	54.1295	20.2519	3
Chr11:82720145-82742086	60.2127	50.0871	40.3502	27.8153	2
Chr11:83632978-83660349	43.8785	22.7715	54.8482	53.3986	1
Chr11:83834623-83905881	77.8784	71.755	72.9141	30.5951	3
Chr11:85630689-85649557	81.4189	71.5224	67.9954	40.1988	2
Chr11:85671847-85726586	85.1106	79.1421	79.1797	34.8996	3
Chr11:85759767-85780029	76.6774	72.8361	64.3415	44.0316	2
Chr11:88177337-88194783	49.3384	38.8633	19.8943	19.5232	2
Chr11:88335566-88681713	59.5392	50.1795	35.3567	13.5985	2
Chr11:88999890-89021680	36.2983	31.2578	20.0101	8.20795	2
Chr11:89241818-89334646	47.461	34.3982	64.6691	74.0887	1
Chr11:89357227-89391114	23.4508	5.67876	31.289	50.8594	1
Chr11:90975750-91010803	53.7057	43.0087	76.0809	77.9871	1
Chr11:96085583-96107394	19.4256	3.89387	33.0301	32.5862	1
Chr11:98427401-98438735	55.3132	44.0253	32.275	11.8078	2
Chr11:98553185-98566525	39.9416	21.6599	15.0611	2.96266	2
Chr11:99324540-99360787	18.4922	4.29283	19.7346	27.4394	4
Chr11:100037488-100066843	17.0037	4.33075	10.6916	0	3
Chr11:100374445-100394634	81.6071	80.9165	66.4161	57.1077	2
Chr11:101257657-101265285	72.6825	72.1655	55.3434	38.2672	2
Chr11:101996144-102031458	81.0095	82.0209	73.0732	50.444	3
Chr11:102196173-102205799	31.7362	16.5607	20.1272	3.18926	2
Chr11:103593418-103626570	31.0295	4.65915	41.1321	32.0748	1
Chr11:104055401-104081496	22.1858	4.36625	21.2928	50.6242	4
Chr11:104137003-104182918	17.6879	4.42695	22.123	24.5983	1
Chr11:104579194-104649135	63.5777	57.1035	42.7727	19.3821	2
Chr11:105447258-105467725	50.1896	49.6751	65.8198	89.0999	4
Chr11:107599759-107632189	58.3073	46.3358	24.7518	9.54571	2
Chr11:107701356-107740421	70.8544	61.0534	31.1809	80.6403	2
Chr11:109230618-109245025	84.1726	77.6647	58.4777	33.8786	2
Chr11:109276282-109302978	70.1551	63.0553	42.6886	27.2094	2
Chr11:109520183-109574327	61.2744	42.9399	73.5246	75.1297	1
Chr11:109587046-109606391	64.2576	54.806	45.4432	20.8208	2
Chr11:109740970-109784343	17.3525	4.53267	23.4339	38.8741	1
Chr11:110410424-110445293	32.362	24.5191	22.9884	4.30923	2
Chr11:110477457-110499561	64.7263	45.6398	27.2588	15.3628	2
Chr11:112237492-112293872	37.7781	16.5912	64.7065	54.6618	1
Chr11:113545099-113558759	72.3614	69.0776	43.539	29.4086	2
Chr11:114284890-114311666	37.5622	15.254	46.9264	44.1293	1
Chr11:114392970-114411794	21.5294	7.63354	29.5239	37.398	1
Chr11:115989859-116012772	63.6081	64.6718	50.811	33.3862	2
Chr11:116490601-116502766	45.8038	31.0708	39.2826	11.5346	3
Chr11:117930867-117946107	14.379	4.82397	13.2754	31.2929	4
Chr11:118197981-118215956	89.7043	93.4055	84.761	65.7637	3
Chr11:119076913-119084099	54.2376	45.8216	31.9292	9.93875	2
Chr11:120798111-120823383	68.1338	53.9187	53.2316	19.87	2
Chr12:4047994-4082222	82.5737	76.819	63.7057	23.3389	3
Chr12:4188219-4200718	35.6047	16.6188	41.4683	43.3753	1
Chr12:8313444-8344614	76.7697	76.6783	64.508	48.9579	2
Chr12:9974011-10041724	38.4466	24.1615	59.1273	65.3082	1
Chr12:13039154-13057429	22.1764	1.78921	13.7947	9.63068	1
Chr12:15593163-15624127	53.2895	37.229	61.4431	68.0118	1
Chr12:26300565-26320963	39.0784	18.6009	33.5121	45.0762	1
Chr12:26716533-26747185	21.2166	4.50149	19.2626	19.3536	1
Chr12:33173847-33224410	57.9762	50.5879	34.0417	14.1327	2
Chr12:33241672-33276005	54.1258	38.6458	24.6301	10.6596	2
Chr12:33314805-33349781	48.3683	37.6993	22.7016	7.16804	2
Chr12:35202181-35236840	71.378	67.1428	61.0516	27.3406	3
Chr12:41084091-41131798	54.7955	45.4021	42.7444	16.4024	2
Chr12:46688067-46717057	45.2214	34.9431	30.3165	7.92532	2
Chr12:50943315-50966532	24.5869	12.8185	60.9317	56.2671	1
Chr12:51450609-51475390	79.429	74.9653	59.2797	31.5193	2
Chr12:51501722-51523134	66.4521	64.0879	61.7953	39.388	3
Chr12:53329190-53361244	80.6634	79.2638	73.365	55.2417	3
Chr12:53374241-53400197	82.9431	88.3023	80.5619	53.4373	3
Chr12:53652881-53690629	74.0029	72.6165	51.4787	36.2039	2
Chr12:53774598-53803296	63.9359	66.7138	51.6136	34.7412	2
Chr12:57565109-57579877	35.8453	44.0417	24.9296	15.7208	2
Chr12:64609962-64637900	21.9564	9.32662	33.4853	67.6297	4
Chr12:64877250-64904709	30.5963	13.5069	26.1044	45.0168	4
Chr12:66011627-66063256	21.7483	8.48706	16.707	0.462963	3
Chr12:67177042-67255037	18.6621	9.35126	22.3667	69.1525	4
Chr12:70124136-70138437	25.8328	15.0281	48.5521	53.2183	1
Chr12:70770216-70786679	29.4291	12.5414	19.4653	40.3649	4
Chr12:70863604-70883486	90.6241	94.3323	73.6368	76.3035	2
Chr12:71654897-71694484	22.9243	5.83854	21.5195	33.2413	4
Chr12:76851301-76876174	83.2277	78.9493	70.4221	37.7295	3
Chr12:77524143-77553365	40.1125	16.5954	37.8793	60.6341	4
Chr12:79574368-79602348	85.1154	86.5838	73.1842	52.4887	2
Chr12:79612491-79687607	62.9397	57.6374	46.6245	27.7228	2
Chr12:79782307-79836021	75.6594	71.8142	61.9287	36.6495	2
Chr12:80154164-80168631	51.9591	38.5397	42.5209	20.1518	3
Chr12:81186981-81210012	14.9167	3.11102	14.5614	30.0982	4
Chr12:81224563-81248302	16.3509	5.12227	15.9327	33.2793	4
Chr12:83523676-83536803	90.8068	87.3037	77.5672	54.3354	2
Chr12:85093789-85107192	55.9322	54.5842	48.1028	23.7538	3
Chr12:85437004-85452306	23.7554	14.2287	16.1641	3.16364	2
Chr12:89884365-89922170	67.2713	59.6907	49.0705	16.693	2
Chr12:89946515-90003630	55.7258	48.826	40.257	21.026	2
Chr12:99057399-99077514	37.5551	13.6852	66.8912	60.5829	1
Chr12:99390090-99402185	53.7737	60.4719	41.8432	27.4639	2
Chr12:100259015-100295438	26.7373	11.7114	49.7934	47.1302	1
Chr12:103095480-103111612	33.7597	13.3086	40.8653	79.8764	4
Chr12:103161903-103176565	38.0592	21.6255	18.9413	54.8709	4
Chr12:103602794-103714622	23.362	9.67906	18.0899	59.005	4
Chr12:106713178-106796224	27.4233	6.84948	39.6089	34.3991	1
Chr12:107088693-107107526	31.6314	21.9095	49.6557	53.4161	1
Chr12:107437512-107459399	21.6288	7.66037	28.7793	33.1715	1
Chr12:108835954-108851004	20.8258	8.15205	26.1651	23.1719	1
Chr12:109094735-109180703	32.2232	15.5126	31.983	49.8322	4
Chr12:109326733-109379442	38.6166	27.0748	75.8908	76.0851	1
Chr12:112145185-112162950	16.9818	12.7607	8.78148	2.12936	2
Chr12:112382598-112395838	27.2074	5.51585	25.2189	50.006	4
Chr12:112601513-112620720	54.0751	52.7507	44.5303	30.176	2
Chr12:112805331-112819638	48.2839	42.9599	46.5023	27.0249	3
Chr12:116117719-116146120	47.0618	36.2117	42.5789	79.9627	4
Chr12:117149562-117176435	45.8771	45.2325	38.7356	17.4706	3
Chr13:8473638-8494759	73.4286	47.5092	82.1177	82.1513	1
Chr13:11081701-11122678	31.875	18.921	50.5214	58.2181	1
Chr13:11583095-11634016	91.6203	89.4143	85.7605	61.8008	3
Chr13:11962846-11993568	85.9815	89.9017	85.677	65.3143	3
Chr13:12019241-12041461	72.9382	75.0989	62.2554	37.7405	2
Chr13:12439229-12457074	77.0135	62.94	40.1155	26.1875	2
Chr13:12779447-12830645	61.8681	51.4801	45.2632	25.3795	2
Chr13:13485282-13510467	49.056	39.0742	48.332	12.4041	3
Chr13:17944259-17982136	30.3465	24.6469	55.0089	68.9183	1
Chr13:20199580-20292130	77.3192	74.0976	64.5358	37.1194	3
Chr13:20367559-20448837	78.9598	72.5313	55.0333	32.1595	2
Chr13:20460120-20495288	77.1949	72.8996	57.8231	32.8461	2
Chr13:20509610-20568888	59.0337	53.3554	41.1044	17.0281	2
Chr13:21408644-21434332	53.8792	52.4176	24.7045	25.5667	2
Chr13:27987865-28033600	37.009	14.9413	60.3665	57.1858	1
Chr13:29491295-29516318	88.7389	80.9829	77.4574	46.155	3
Chr13:30343589-30364838	27.3058	12.3503	38.7519	38.9026	1
Chr13:31184288-31229469	66.4164	49.9756	74.323	82.1554	1
Chr13:31369486-31402696	28.4585	7.54972	32.2324	32.625	1
Chr13:32471180-32517177	43.4165	14.1591	42.378	43.332	1
Chr13:34045184-34065217	73.1453	56.927	42.9266	17.7002	2
Chr13:35020966-35047792	20.6298	6.94115	38.7496	32.5668	1
Chr13:35142361-35181629	25.4223	15.1454	30.0285	50.6785	4
Chr13:35942259-35962477	16.6388	4.02176	17.8151	24.0604	4
Chr13:37201789-37241300	41.4155	21.5206	41.89	61.0973	4
Chr13:38168099-38189056	35.7678	21.7669	21.578	4.21168	2
Chr13:38758059-38779854	32.6141	11.4328	50.3666	35.4343	1
Chr13:38863007-38912312	27.5147	12.7616	59.1639	51.0445	1
Chr13:39965778-39993051	25.2612	6.90025	39.0692	33.5493	1
Chr13:40055122-40113681	36.0624	17.8634	66.9068	77.2024	1
Chr13:42278868-42302252	57.2251	27.244	45.6383	57.2973	1
Chr13:43935702-44012958	38.8925	22.2994	34.8651	58.041	4
Chr13:44167639-44185549	33.4247	26.7085	52.4235	56.2469	1
Chr13:44396689-44419478	15.9838	4.13985	24.0451	28.6857	1
Chr13:44437056-44459786	23.0838	11.3504	19.6847	41.4142	4
Chr13:49813261-49869670	39.7524	27.0285	57.1592	73.2769	1
Chr13:49943667-49972458	55.3005	47.8837	86.4587	89.7291	1
Chr13:50258222-50293670	31.2159	12.3295	47.8012	57.8806	1
Chr13:51033034-51049785	43.4864	27.3826	55.9433	67.2047	1
Chr13:52973846-52980533	30.4529	29.7737	14.2282	6.80458	2
Chr13:53898659-53928055	39.7871	18.372	56	66.2758	1
Chr13:54228671-54272373	51.8473	47.6694	18.4196	68.5935	2
Chr13:54738939-54749538	23.845	9.31965	14.6284	60.701	4
Chr13:55727467-55756953	50.9859	48.1856	39.2988	19.1753	2
Chr13:55822073-55836185	74.0729	84.0871	70.1746	48.1554	2
Chr13:57041011-57058140	47.4591	42.4605	41.9252	10.5098	3
Chr13:57319951-57356792	91.0529	92.1374	85.8172	66.3011	3
Chr13:57460128-57478810	66.2916	62.1295	57.323	25.9713	3
Chr13:57514804-57540138	57.8743	48.7061	33.9148	14.8344	2
Chr13:57550366-57569699	71.6897	63.6967	58.4143	27.9407	3
Chr13:57638139-57656144	85.4052	84.6045	66.0202	53.9633	2
Chr13:58029208-58112997	64.7063	58.5838	47.2659	21.8123	2
Chr13:63533479-63563875	59.3833	63.1963	55.4605	41.0869	3
Chr13:64247315-64272911	45.4452	44.1736	37.0467	17.9025	3
Chr13:69541056-69554669	60.2553	49.8898	42.62	18.0274	2
Chr13:70208205-70231382	20.8654	7.49583	45.0308	40.8328	1
Chr13:71091937-71106573	19.2986	13.0584	40.8016	53.5848	1
Chr13:72787597-72826372	11.8498	5.74089	22.9352	35.7082	1
Chr13:73222192-73249365	20.1406	4.52703	17.9302	30.9067	4
Chr13:74363727-74391641	38.786	43.3592	33.4613	10.9333	3
Chr13:75797736-75826627	37.2247	29.45	24.1965	10.1752	2
Chr13:77697979-77723766	65.6503	55.7727	92.6959	91.8666	1
Chr13:81416870-81442790	65.2222	47.5533	82.5103	82.7786	1
Chr13:81543340-81577642	72.7834	62.4339	83.9799	90.5678	1
Chr13:84475890-84519496	63.842	52.1995	31.2	15.8759	2
Chr13:86305891-86348340	34.8513	21.43	45.652	64.5052	1
Chr13:89404741-89441393	72.3655	60.372	71.127	85.9695	4
Chr13:92629314-92702499	81.5533	78.7332	43.352	35.4266	2
Chr13:93981176-94001498	49.5007	29.5619	26.5846	6.02723	2
Chr13:95429031-95450783	18.8716	5.78722	27.6639	47.3911	4
Chr13:100946625-100976619	44.7621	30.4712	22.9387	6.95008	2
Chr13:102576494-102610896	32.7299	19.3518	58.116	64.7453	1
Chr13:107282792-107322957	65.0622	52.9197	83.8313	87.7286	1
Chr13:108325380-108339823	39.7672	38.5417	20.7342	8.22268	2
Chr13:110139084-110169280	17.4613	2.49277	19.633	22.7172	1
Chr13:110195014-110226509	36.4449	12.6077	39.2842	45.5479	1
Chr13:113296701-113319127	41.1732	27.2345	44.6429	59.0227	4
Chr13:115606595-115650283	27.1207	14.0274	22.2979	1.40382	3
Chr13:115896255-115937536	49.5248	27.2912	68.5865	87.968	1
Chr13:116263376-116294248	10.7517	4.86536	28.9589	58.4689	4
Chr13:119353344-119372522	41.9119	24.3712	28.4598	5.80892	2
Chr14:8241059-8262892	48.4487	46.3416	25.3094	15.2052	2
Chr14:8349165-8369791	83.6632	74.0219	36.6403	84.7183	2
Chr14:12606520-12646492	60.1768	49.4059	84.9384	88.1511	1
Chr14:17168039-17209963	28.8259	24.2274	26.9691	55.1163	4
Chr14:17600005-17636979	44.8134	24.9922	75.4226	58.9675	1
Chr14:17715161-17776909	27.6455	7.73892	44.0141	36.2524	1
Chr14:17792591-17828813	70.0675	43.467	76.6327	81.4198	1
Chr14:19735864-19772455	26.2326	12.848	19.1903	40.1904	4
Chr14:19784389-19809439	31.8974	11.0461	18.2192	38.341	4
Chr14:21983567-21987320	47.9812	32.9274	19.4994	4.33138	2
Chr14:24841098-24919629	55.0602	32.4666	62.6487	76.4209	1
Chr14:25715929-25747443	17.8215	6.63816	23.2784	37.2826	1
Chr14:27354884-27381637	60.7648	57.3818	19.7789	26.2472	2
Chr14:31616366-31666556	64.8304	64.7751	49.417	32.1509	2
Chr14:32302511-32321975	26.4139	12.7657	50.7649	62.1719	1
Chr14:32703496-32725330	16.2663	4.04849	16.9537	28.5015	4
Chr14:33209083-33222976	34.505	23.8877	59.436	55.8526	1
Chr14:34821447-34919945	61.4527	57.6548	33.6055	21.2974	2
Chr14:34971819-35001610	89.6591	81.0662	62.5802	85.7741	2
Chr14:35045009-35089191	84.0517	73.2868	51.9442	73.7244	2
Chr14:44098910-44152398	37.8586	23.728	72.7659	71.5337	1
Chr14:45761461-45778566	31.2436	19.5158	40.3224	66.2381	4
Chr14:45804750-45826150	49.9521	32.5713	71.5179	74.5255	1
Chr14:45919408-45993837	21.0523	5.94309	21.8765	29.741	4
Chr14:46493448-46519271	25.3118	10.9157	28.4857	40.255	4
Chr14:46674740-46733315	18.4405	5.18323	16.3898	33.8814	4
Chr14:48157990-48265605	34.9395	23.2305	17.7083	3.44326	2
Chr14:49693485-49776543	42.6532	30.6796	31.3262	67.1721	4
Chr14:55081953-55107703	73.3019	74.5674	52.5618	38.0207	2
Chr14:55493549-55509959	19.8734	5.54713	17.8877	52.631	4
Chr14:59048605-59075646	26.2638	4.55064	26.5132	22.243	1
Chr14:60675067-60693374	46.8016	43.0753	19.738	18.6609	2
Chr14:61197109-61250288	36.088	20.4178	50.9099	55.5169	1
Chr14:63589726-63625883	36.7212	24.3797	54.8086	55.0042	1
Chr14:64169768-64227348	69.2783	68.141	59.219	32.8519	3
Chr14:66010584-66055082	43.1496	30.4374	66.1664	68.7168	1
Chr14:66302056-66361542	31.1523	15.3361	33.6663	39.4576	1
Chr14:67596958-67611931	35.1341	34.26	32.6885	6.77116	3
Chr14:67886125-67928483	87.339	87.7402	67.4416	50.6394	2
Chr14:68364429-68414775	39.7414	17.6271	58.5655	54.9889	1
Chr14:70577784-70596160	51.869	47.8569	31.4893	18.4817	2
Chr14:79873458-79896145	55.3868	49.597	38.5645	18.0206	2
Chr14:80855797-80902045	34.6587	25.1673	25.8649	6.57278	2
Chr14:84041509-84089297	27.839	23.3696	15.8964	4.94079	2
Chr14:89208910-89259208	32.8038	19.1215	26.6119	2.53126	3
Chr14:91750263-91783987	39.1184	25.8928	22.9289	5.37653	2
Chr14:99865346-99944288	26.2309	6.84658	66.34	66.9956	1
Chr14:101027682-101059826	71.9444	62.7939	85.5026	88.8862	1
Chr14:103829402-103847268	49.4271	42.2303	77.4745	88.7558	1
Chr14:103873660-103909902	28.3637	16.3359	54.904	73.4232	1
Chr14:108422632-108470898	34.39	18.4493	24.8504	3.55769	3
Chr14:118563614-118582757	66.6233	62.8475	44.269	37.9018	2
Chr15:5078050-5100404	70.5641	51.6574	79.7309	89.0114	1
Chr15:7135786-7166588	68.9962	64.226	63.1739	43.9398	3
Chr15:7863701-8065651	85.2683	80.6171	78.7163	32.913	3
Chr15:10923403-10952433	35.1344	23.7701	56.3167	60.6878	1
Chr15:11639199-11668176	43.396	28.099	71.8773	67.1599	1
Chr15:12559439-12674339	79.8083	76.1666	57.8282	45.137	2
Chr15:12722294-12739690	39.3885	37.1338	28.1414	10.8367	2
Chr15:13073282-13097646	47.5076	15.2988	63.7433	39.2709	1
Chr15:16888157-16914588	38.6988	20.9982	53.3904	60.3968	1
Chr15:23272823-23299998	54.5163	28.632	60.6846	66.8134	1
Chr15:25272460-25291716	39.8569	19.1998	72.5099	62.1683	1
Chr15:28504294-28538283	17.2577	8.38921	17.4651	50.8563	4
Chr15:28601404-28638460	56.3468	27.7356	61.7554	73.6905	1
Chr15:30950854-30990066	20.5994	6.986	17.3421	44.6029	4
Chr15:31105219-31142059	38.2881	25.9926	65.4927	64.4148	1
Chr15:33838293-33869365	32.1483	13.6503	42.6126	36.5643	1
Chr15:34025802-34064261	24.7454	13.0455	24.9675	47.9919	4
Chr15:35664321-35694763	83.3579	81.1584	70.0964	46.2643	2
Chr15:35994044-36019387	52.2194	37.5647	43.346	10.5259	3
Chr15:37207583-37232672	38.8678	30.2036	21.7834	5.25681	2
Chr15:38432591-38455741	31.161	31.142	19.624	6.73778	2
Chr15:39340804-39390095	61.9922	55.5577	42.7394	18.9724	2
Chr15:53803633-53852305	31.093	14.2294	48.4618	51.3872	1
Chr15:53910059-53955028	54.1612	40.666	73.6219	73.8552	1
Chr15:54004311-54037969	30.3576	13.7982	32.2162	54.3638	4
Chr15:57310148-57354625	51.3745	27.0948	56.9194	75.3939	4
Chr15:57805434-57823928	43.5393	14.5084	56.5129	56.193	1
Chr15:58527488-58562466	56.9393	35.9433	20.3737	7.2368	2
Chr15:58612286-58662963	56.3595	24.8189	13.4752	6.85401	2
Chr15:58705607-58740596	40.2912	18.3445	26.6687	60.6426	4
Chr15:58853535-58871202	46.626	35.3765	35.8062	13.3115	2
Chr15:59723721-59760946	66.4183	53.5658	20.7477	62.8075	2
Chr15:59779220-59799438	27.5854	6.92453	16.1756	27.9254	1
Chr15:64628773-64663994	26.9647	7.63396	33.0194	42.2084	1
Chr15:65967243-65996601	54.9489	36.7666	71.2194	71.987	1
Chr15:66174442-66207656	42.0573	24.2443	66.127	58.8583	1
Chr15:66808431-66845548	39.3729	19.8378	47.9547	51.4662	1
Chr15:68937022-68963673	39.1383	28.2341	18.606	7.91005	2
Chr15:69004118-69064462	64.0516	56.5145	35.9502	22.5344	2
Chr15:72505859-72532390	38.8852	24.3975	66.3968	71.6219	1
Chr15:74523944-74538402	13.5132	5.98516	17.2368	31.4477	4
Chr15:76357874-76369129	54.3379	53.3408	51.9326	38.1304	3
Chr15:77417942-77439290	22.4136	4.86605	28.5737	29.3572	1
Chr15:79485062-79494835	14.19	3.71447	22.4306	35.8167	1
Chr15:79607280-79654292	82.0174	75.4209	56.1142	21.2155	2
Chr15:79926947-79970772	28.6286	19.6999	63.2732	59.4678	1
Chr15:80012951-80018259	56.2805	49.6237	41.4838	21.4607	2
Chr15:80490841-80565552	20.3908	5.38973	72.2443	66.8313	1
Chr15:82203209-82211580	61.7802	59.1294	50.8322	25.4147	3
Chr15:82250074-82270146	51.8756	42.5538	41.5773	17.2928	2
Chr15:82902030-82954868	87.4491	87.7532	78.1605	63.9634	2
Chr15:83934407-83964999	56.5219	36.1338	55.628	75.9184	4
Chr15:84028324-84051858	65.7614	33.3594	50.1528	65.8212	1
Chr15:84132657-84148220	72.4524	70.1301	57.6896	33.0791	2
Chr15:84754325-84772976	64.3466	59.8152	74.254	84.1853	1
Chr15:85164010-85187883	45.0091	31.3174	67.0613	68.9501	1
Chr15:86879708-86930729	25.6846	12.4449	31.7843	82.8081	4
Chr15:87009533-87053071	19.4843	6.60921	18.4684	54.7298	4
Chr15:87842983-87874630	33.1024	13.3357	43.4386	40.8015	1
Chr15:87938575-87958111	24.8405	12.1248	43.4064	42.9962	1
Chr15:91151524-91177216	28.3676	10.7476	22.4618	47.5321	4
Chr15:91207836-91268998	57.1296	46.761	84.8053	86.7039	1
Chr15:91836962-91884844	42.8479	20.3537	73.3288	67.6713	1
Chr15:93699521-93714351	20.7711	10.8023	40.8136	34.1588	1
Chr15:94413872-94429456	14.5267	5.30835	13.4114	0.292398	3
Chr15:95229134-95257525	23.6672	13.4976	25.751	40.5949	4
Chr15:95270577-95300207	28.2801	14.0062	40.2096	55.9645	1
Chr15:95772245-95786991	47.1239	40.9715	44.8741	16.8662	3
Chr15:96133114-96181822	79.7782	68.2221	70.5594	25.5121	3
Chr15:96527976-96553184	23.5012	11.0348	36.6787	58.8229	4
Chr15:100570651-100581082	51.9208	44.6741	29.0161	2.51445	2
Chr15:101061341-101076782	55.9098	35.694	12.7103	11.344	2
Chr16:4442397-4504188	64.3164	60.5632	57.6799	35.5744	3
Chr16:8295684-8344894	33.026	22.7089	55.4681	57.1675	1
Chr16:8382832-8403746	24.9983	7.24614	36.1473	24.2164	1
Chr16:11301421-11321954	42.0253	30.6218	26.8881	3.99089	2
Chr16:12106776-12160994	72.9052	60.1933	76.1758	91.2532	4
Chr16:12417597-12454722	28.2208	9.1009	36.5453	43.9876	1
Chr16:13723591-13745918	68.2333	65.4962	26.5166	56.8987	2
Chr16:19946010-19978634	43.1485	26.7392	47.8399	56.7082	1
Chr16:28574650-28621760	24.4665	6.96793	24.4254	33.6052	4
Chr16:30680935-30710308	28.5056	19.4639	28.3472	57.1926	4
Chr16:31140451-31192623	60.1631	55.6247	40.4229	27.1072	2
Chr16:31460137-31475645	19.9745	8.07866	16.4466	34.8353	4
Chr16:32762542-32785312	54.3939	39.9994	33.8579	7.9775	2
Chr16:33313252-33337618	57.2176	38.6675	39.9891	14.205	2
Chr16:33837142-33892202	83.5912	83.2583	79.1703	56.7218	3
Chr16:35636928-35664116	54.5827	54.8453	27.2756	15.4695	2
Chr16:37809092-37830329	75.7706	75.7212	58.4468	33.7316	2
Chr16:38248602-38267154	30.7368	11.3297	54.425	50.3292	1
Chr16:39202434-39306419	34.9613	19.8996	67.9063	58.8375	1
Chr16:41392638-41458104	32.819	16.1433	57.7001	71.3065	1
Chr16:43383390-43430335	31.3485	28.6124	27.5526	5.37543	3
Chr16:43444351-43469672	56.4331	58.7395	39.6476	23.4716	2
Chr16:43722558-43739819	21.6581	6.10482	28.9866	29.5668	1
Chr16:49871521-49894883	14.9445	5.52231	17.6312	31.5435	4
Chr16:50041978-50073655	16.7318	5.14084	21.3268	26.2485	1
Chr16:52960446-53000213	32.1969	25.3425	22.1628	4.00576	2
Chr16:56799749-56834715	17.9009	6.33472	28.6849	40.4233	1
Chr16:56849511-56888529	21.8152	5.52952	28.8827	42.9545	1
Chr16:56906287-56937386	22.6892	8.71999	23.1112	47.4949	4
Chr16:57467105-57487070	36.9134	39.0553	30.1	11.3926	3
Chr16:76146118-76171597	33.5301	14.6007	52.6982	58.1747	1
Chr16:76815016-76840629	57.7181	46.6486	71.4503	79.3082	1
Chr16:77031362-77050259	16.0358	2.82098	16.5505	21.5911	1
Chr16:77091140-77115208	37.0567	15.208	43.6332	53.3324	1
Chr16:78390107-78440371	48.4726	23.1776	51.6404	59.1487	1
Chr16:78462777-78480522	20.8981	3.58963	20.9381	22.6322	1
Chr16:78576419-78589499	31.3835	36.1741	53.8115	51.6356	1
Chr16:78613967-78640559	42.5826	26.784	52.4142	68.5807	1
Chr16:78700958-78733552	25.8723	21.8791	34.9045	53.161	4
Chr16:84970665-84985384	20.6126	5.0467	33.9537	20.6045	1
Chr16:85407563-85454798	30.9273	12.789	39.7586	57.2113	1
Chr16:89998235-90054053	80.5831	72.3946	66.6855	33.2905	3
Chr16:90604871-90621020	19.5935	3.94248	30.1155	28.8975	1
Chr16:90677313-90693166	45.8605	23.2528	56.4302	61.5146	1
Chr16:91315270-91337819	82.8591	76.1903	75.0931	30.7542	3
Chr16:92409910-92465336	69.6119	62.741	60.1603	34.9907	3
Chr16:93152799-93532359	19.0716	5.5075	19.4516	42.1535	4
Chr16:93677467-93684429	31.0357	26.189	19.5323	65.6746	4
Chr16:93952734-93966990	30.3123	20.0908	47.5481	50.7448	1
Chr16:95033682-95067095	26.3926	10.3394	21.5769	38.399	4
Chr16:95131174-95152889	75.2587	64.8041	85.5799	92.9637	1
Chr16:95361214-95383461	86.3651	84.2293	85.2128	60.5117	3
Chr16:95432839-95456659	79.5783	77.7626	76.7947	36.8815	3
Chr16:97567056-97611166	44.6972	33.4919	33.0177	10.1487	2
Chr17:4090341-4125453	21.9127	6.1752	17.0411	0.292398	3
Chr17:4227008-4261344	33.8258	12.0053	43.9026	42.3231	1
Chr17:4652833-4677630	58.5314	41.0221	36.612	7.60809	2
Chr17:4909106-4968112	71.8175	68.4882	68.9162	15.1488	3
Chr17:6005469-6041108	56.6516	52.1669	26.3751	16.6673	2
Chr17:7339044-7404136	21.7536	6.73859	62.9151	71.7926	1
Chr17:10402512-10455610	86.3966	84.0286	64.7782	46.1579	2
Chr17:10467846-10494791	78.0889	74.9955	54.8861	39.1222	2
Chr17:12397425-12421284	53.344	48.9448	25.9175	18.1016	2
Chr17:24726144-24747127	45.9297	32.3267	23.864	11.0997	2
Chr17:25559377-25651012	44.3587	31.1154	20.0965	6.66133	2
Chr17:26298211-26333616	49.9117	33.7006	52.1121	64.8055	4
Chr17:26987376-27120041	68.9304	59.5067	45.6924	14.1994	2
Chr17:27384886-27416766	34.0192	26.2896	16.9953	4.44682	2
Chr17:27453172-27501872	66.789	67.9642	39.2602	15.462	2
Chr17:27717440-27737614	60.6069	48.0601	76.6215	80.5398	1
Chr17:29175376-29206589	41.9668	19.9362	18.2201	3.45561	2
Chr17:31456736-31474514	52.787	49.3865	18.329	29.3994	2
Chr17:31511998-31529255	52.6407	56.3869	51.1527	34.3755	3
Chr17:31791852-31817812	21.502	7.5441	26.4073	25.1924	1
Chr17:32508823-32538573	30.891	27.0662	25.9474	6.54207	3
Chr17:32758370-32784207	58.9612	42.7214	26.7631	11.4818	2
Chr17:32878466-32892637	38.884	26.2155	17.6775	7.02353	2
Chr17:33524452-33563300	58.7368	51.1142	76.0355	81.3248	1
Chr17:35002466-35017708	66.1381	45.664	37.1414	12.5699	2
Chr17:42714562-42742402	38.8078	23.9285	65.4037	66.592	1
Chr17:46606211-46628818	37.799	37.8615	23.0621	11.9064	2
Chr17:46844537-46873332	54.8201	44.5906	49.6708	18.3845	3
Chr17:46891458-46917134	18.5632	9.97537	16.7576	1.22743	3
Chr17:47950220-48000505	37.223	30.6556	25.4315	5.94528	2
Chr17:49567408-49644963	16.5288	4.263	13.4231	38.6456	4
Chr17:49657084-49737705	19.8702	3.93039	20.8401	39.7572	4
Chr17:49755319-49769369	15.3316	5.33309	18.2287	28.0748	4
Chr17:51441506-51467103	13.3263	5.77962	19.1796	28.2579	1
Chr17:53630093-53655300	57.0832	54.7709	34.4685	16.9822	2
Chr17:56442391-56456556	73.1766	72.7475	51.1831	31.1321	2
Chr17:62503522-62539211	43.2733	23.6194	57.7571	60.8205	1
Chr17:62688711-62707002	54.6453	52.008	52.7147	25.8311	3
Chr17:62819050-62832652	35.1495	30.692	31.0684	8.91691	3
Chr17:64621117-64636413	70.7841	59.9069	62.395	20.2831	3
Chr17:66227831-66265656	27.6109	16.0753	31.7139	46.3369	4
Chr17:68254994-68281750	24.1396	12.4928	32.823	40.554	1
Chr17:70073651-70107520	36.1834	23.7828	19.0716	61.6839	4
Chr17:70994928-71055354	77.2229	78.5003	74.8599	50.6189	3
Chr17:71072031-71110322	70.512	62.9641	60.1952	29.1513	3
Chr17:72989756-73008567	16.1597	3.67304	19.9076	28.6012	1
Chr17:83029970-83137595	36.1378	20.0704	49.1344	68.6908	1
Chr17:86186180-86241800	39.7255	17.6529	53.3931	64.395	1
Chr17:86370771-86392434	18.9032	8.04489	14.0813	0.349265	3
Chr17:91905149-91956614	24.3695	22.8492	20.6353	1.85669	3
Chr17:92943047-93017088	46.3765	31.2727	63.8586	76.1612	1
Chr17:94483275-94522618	38.177	24.6044	57.93	65.9035	1
Chr18:4541523-4566160	42.998	21.4576	64.6435	62.5349	1
Chr18:4640565-4662863	46.7477	44.3053	70.402	76.7576	1
Chr18:8888001-8930169	74.6321	70.2565	90.2395	92.5854	1
Chr18:10498477-10525005	46.2413	35.6787	28.8794	9.46125	2
Chr18:10973207-11001643	71.0538	60.7179	33.0532	47.1659	2
Chr18:12517640-12553387	77.4318	72.8234	47.5093	40.3148	2
Chr18:13894315-13915304	60.8432	68.9324	66.8963	39.7279	3
Chr18:14166599-14221695	48.4982	39.3733	59.5477	67.4044	1
Chr18:14248399-14285786	66.5152	55.7885	90.8336	86.7097	1
Chr18:14382350-14413495	32.2571	16.2985	51.0623	42.6792	1
Chr18:15323785-15366615	51.3771	30.1523	69.4745	64.4161	1
Chr18:15856459-15897181	27.0159	16.9613	33.3055	66.5732	4
Chr18:19259017-19283857	41.7799	25.4793	63.1917	65.9781	1
Chr18:25824140-25883481	42.3617	24.5168	55.4197	84.4715	4
Chr18:31956269-31971329	34.2621	24.5396	33.4763	64.3525	4
Chr18:36326507-36342488	18.3219	3.40353	15.563	20.7692	1
Chr18:40968146-41014896	53.9804	46.7498	79.1399	79.5178	1
Chr18:41901305-41953707	44.3716	28.991	53.6706	78.5724	4
Chr18:45464992-45505017	49.2795	29.5528	58.604	67.0214	1
Chr18:45555596-45566967	31.8831	36.4681	55.4762	87.7729	4
Chr18:47328352-47344458	76.3252	81.4906	79.5911	43.1511	3
Chr18:52060163-52103424	49.8053	37.9175	71.8198	71.4542	1
Chr18:53771330-53804140	86.3252	84.4002	84.0708	38.0949	3
Chr18:54509232-54533023	12.6022	5.94641	19.3245	0	3
Chr18:54778167-54798276	40.0643	17.3058	64.2902	50.9581	1
Chr18:56708379-56727919	56.6685	59.8534	45.1731	36.151	2
Chr18:58038998-58126584	38.5106	12.9535	43.0686	49.8675	1
Chr18:58570304-58618343	24.5068	9.00078	38.5824	41.3863	1
Chr18:61098266-61112532	16.4603	7.91992	18.0623	33.6628	4
Chr18:61999072-62028622	64.7308	40.2392	70.775	75.535	1
Chr18:63034446-63102378	25.3619	6.63895	26.2482	27.758	1
Chr18:63502750-63558888	42.8359	20.7626	63.2239	71.0454	1
Chr18:64075681-64108955	18.7109	5.27728	30.9686	27.658	1
Chr18:64138941-64163513	18.4713	8.29815	38.213	32.5986	1
Chr18:64312335-64336455	35.7586	31.0017	47.2002	55.1015	1
Chr18:64540177-64556992	85.1222	64.0667	83.2607	91.7061	1
Chr18:65051374-65090510	51.9059	46.6221	28.6091	9.23627	2
Chr18:65139287-65154359	53.5874	45.3957	40.347	15.6992	2
Chr18:67297384-67321716	76.267	67.238	45.8498	42.4743	2
Chr18:67466325-67480705	50.236	47.9839	47.4775	19.8499	3
Chr18:69356568-69378515	60.2233	63.9674	51.1838	33.5672	2
Chr18:69464712-69488512	46.8411	45.3341	50.063	17.8248	3
Chr18:69555943-69578674	60.0833	68.1682	51.4194	29.2216	2
Chr18:69666931-69680282	62.9616	69.033	60.8405	36.8411	3
Chr18:69694743-69718519	27.7466	14.0306	62.0276	66.8421	1
Chr18:76149545-76161745	64.0256	59.9191	77.2479	87.7165	1
Chr18:76474683-76544455	54.535	53.6142	52.0111	33.5733	3
Chr18:78181057-78200856	36.9186	19.7977	50.5177	50.6367	1
Chr18:78321500-78414965	28.7388	17.5492	63.5286	66.1118	1
Chr18:81803004-81831647	16.6774	6.66336	34.5888	40.5964	1
Chr18:81890333-81907182	13.1532	7.2494	24.2168	24.9158	1
Chr18:82006556-82028175	52.089	28.2933	68.4014	80.1598	1
Chr18:82918989-82995865	68.0857	68.7435	40.8309	20.8651	2
Chr18:83418138-83431015	23.9404	10.0399	35.679	40.6626	1
Chr18:83482962-83499730	29.1796	12.3149	66.3325	49.8381	1
Chr18:85820943-85853551	39.5745	15.7171	80.412	69.7746	1
Chr19:5512203-5561172	64.5113	59.6118	34.7494	24.6755	2
Chr19:5749041-5768256	60.6555	51.0129	44.5304	18.8991	2
Chr19:6196718-6226984	49.9621	34.1816	47.5476	69.2798	4
Chr19:7091683-7144315	69.8225	60.3548	56.9226	32.7776	2
Chr19:9022109-9061293	46.9191	33.9325	25.7118	4.84819	2
Chr19:10389573-10403854	45.6661	42.1661	29.3199	13.2043	2
Chr19:14973643-15008120	34.9007	20.1727	42.8764	60.5236	1
Chr19:18779365-18825989	21.2545	12.9465	19.7521	53.717	4
Chr19:23356607-23379258	40.871	14.8327	36.6623	36.3686	1
Chr19:24262001-24280333	26.7236	19.2632	14.8309	5.67282	2
Chr19:25321195-25357823	46.9602	32.775	24.0104	9.99437	2
Chr19:25378258-25413931	52.7782	49.3152	26.6188	14.9479	2
Chr19:26809048-26850950	78.2554	66.1227	83.1733	87.6686	1
Chr19:26924207-26953688	37.0395	15.0911	57.005	46.4483	1
Chr19:27137273-27159745	35.9266	24.5402	66.5573	59.3788	1
Chr19:27222265-27241417	49.6332	28.3619	70.8639	66.2961	1
Chr19:31299369-31329621	71.6164	67.0408	48.1907	26.9607	2
Chr19:32635263-32648935	54.351	33.4945	28.0694	7.20637	2
Chr19:34200953-34234684	24.5122	6.82417	34.499	37.8887	1
Chr19:36297527-36326192	37.3377	14.6267	38.8531	46.48	1
Chr19:37670912-37692654	60.6844	70.6196	61.7591	30.539	2
Chr19:40672643-40720018	90.8054	84.0406	55.3471	77.1903	2
Chr19:42276750-42291476	28.6347	23.0648	62.396	58.0978	1
Chr19:42786229-42817198	35.2445	24.8041	45.4275	67.9622	4
Chr19:42883327-42906993	17.7225	8.51328	27.6771	29.151	1
Chr19:43463483-43495146	13.7656	4.41501	20.1038	43.2189	4
Chr19:43883224-43921000	53.2137	42.3562	25.1709	10.0557	2
Chr19:44190552-44209170	36.9063	21.8123	60.2126	73.9454	1
Chr19:44244829-44284475	50.7532	49.1398	43.9343	18.1429	3
Chr19:45223863-45258419	38.9472	39.9002	31.5326	6.72348	3
Chr19:45594632-45609380	78.2825	74.609	71.6735	48.6291	3
Chr19:45639318-45653777	72.4337	69.0445	51.841	32.2043	2
Chr19:46289230-46326260	36.5835	28.7338	24.1237	8.61636	2
Chr19:46725018-46739205	56.9461	44.6592	33.5251	17.1387	2
Chr19:47218040-47233131	74.2351	56.1902	30.9572	54.6867	2
Chr19:47745366-47763880	40.1756	46.8547	78.2805	89.6513	1
Chr19:48046159-48064651	32.1098	21.1849	36.4524	55.4266	4
Chr19:48337440-48369308	30.2673	17.954	49.8077	48.7182	1
Chr19:48381888-48407784	22.2952	11.2162	44.4393	55.8632	1
Chr19:48439747-48505867	37.5969	16.0368	48.7536	62.9658	1
Chr19:50147463-50238751	23.4782	8.4492	18.8178	73.7589	4
Chr19:50440349-50467714	22.7139	7.36477	25.2369	54.7806	4
Chr19:53001723-53016911	87.9167	80.5253	62.157	62.4124	2
Chr19:54680081-54713543	29.1064	12.6215	62.7773	49.5723	1
Chr19:54760933-54823890	27.5157	9.0362	45.1971	55.9601	1
Chr19:56090593-56113583	22.7481	9.93931	57.4691	61.8341	1
Chr19:56472488-56486039	56.6765	47.2428	37.6459	13.3285	2
Chr19:57516719-57556711	29.6576	15.792	42.2965	50.9965	1
Chr19:58398017-58437344	72.4528	64.2653	80.2424	88.1473	1
Chr19:61224895-61227061	20.0379	30.0643	12.3163	2.49418	2
Chr2:4925095-4942292	76.1087	72.6552	53.6362	33.915	2
Chr2:9243949-9296941	87.6711	81.5212	74.6917	39.32	3
Chr2:11696780-11715385	28.7763	17.4389	33.3225	52.8403	4
Chr2:13784996-13818046	30.3411	17.1051	42.9637	52.5993	1
Chr2:20519388-20571992	47.2366	34.7267	51.8133	72.1154	4
Chr2:20628957-20685765	34.7106	18.3515	36.3945	48.1207	4
Chr2:25482272-25500162	46.5933	41.9085	29.7433	18.498	2
Chr2:25888912-25912063	27.4318	6.68531	23.8577	21.645	1
Chr2:26237491-26256948	14.8106	4.06893	29.0335	23.9185	1
Chr2:27342224-27394570	60.1488	44.4524	46.8058	13.27	2
Chr2:28907556-28912639	5.4843	4.42334	4.70237	40.2168	4
Chr2:30178567-30204914	55.8167	51.9709	33.2416	18.3983	2
Chr2:30870140-30882984	57.714	53.0297	50.5902	21.9349	3
Chr2:31049223-31075883	88.6535	73.9499	79.0776	39.77	3
Chr2:32167267-32229336	74.739	67.9137	54.6201	26.5358	2
Chr2:32362975-32379934	34.3941	32.9036	21.3195	10.4495	2
Chr2:32760716-32776506	57.379	55.9543	47.3265	28.3417	2
Chr2:33537050-33564134	21.8299	10.9016	18.993	48.1908	4
Chr2:38560964-38577692	41.7404	52.0035	30.532	22.4074	2
Chr2:43743708-43775053	23.7034	8.54031	39.7602	52.8422	1
Chr2:56077935-56117658	27.3122	16.323	17.1386	3.83598	2
Chr2:57291510-57308877	32.8099	23.3175	26.4927	3.61153	3
Chr2:57322558-57367522	53.3506	41.8125	23.4631	9.61405	2
Chr2:60638649-60661177	21.1949	5.83029	25.2237	38.9203	4
Chr2:62670116-62694895	73.462	71.8617	87.7812	95.7099	1
Chr2:67097549-67152190	40.1387	21.1683	38.4126	61.5306	4
Chr2:69243636-69287608	28.7815	14.0013	31.5296	44.4756	4
Chr2:69670793-69687246	74.4486	57.7695	60.5128	27.2969	2
Chr2:71496766-71525616	70.4979	70.6479	50.7593	35.7157	2
Chr2:72027123-72051281	42.4778	30.1731	24.3603	7.76562	2
Chr2:72311463-72328118	83.7869	85.7603	79.0738	54.8664	3
Chr2:72388914-72402538	88.7421	94.4451	88.2122	78.0053	2
Chr2:72571422-72595552	20.277	2.99202	39.1524	34.2756	1
Chr2:74749505-74760782	10.7841	1.36603	3.60941	12.3209	4
Chr2:77443809-77475165	49.6754	39.2992	34.2684	10.9681	2
Chr2:83724746-83801874	82.6894	82.8953	72.8969	43.1671	3
Chr2:83923985-83947497	41.6785	22.683	65.7343	76.7712	1
Chr2:84659116-84671618	50.3401	50.416	36.74	14.0208	2
Chr2:89909388-89942163	53.8903	37.9363	59.2023	76.107	1
Chr2:90798864-90815994	33.1361	26.7228	30.8188	6.8274	3
Chr2:91019255-91046820	73.0692	63.9643	69.8539	27.6131	3
Chr2:91317247-91372965	49.946	45.5375	35.0145	14.0726	2
Chr2:91383991-91426073	59.1461	53.6832	34.2428	18.0656	2
Chr2:93606155-93629157	60.3232	33.2277	85.4223	79.1674	1
Chr2:99174400-99226337	38.9864	27.4409	35.4655	8.404	3
Chr2:101317287-101345477	41.7292	12.0661	25.9659	51.3451	4
Chr2:102044144-102058691	54.939	55.4889	38.389	21.836	2
Chr2:102135965-102163235	44.4392	27.6743	21.487	7.80299	2
Chr2:103897074-103928467	20.0364	4.34449	19.6426	19.5233	1
Chr2:103992302-104011928	36.003	16.5145	36.264	50.7983	4
Chr2:106858731-106873394	42.5077	20.363	17.3263	54.7125	4
Chr2:109697348-109727695	17.0753	5.47314	12.5068	34.0634	4
Chr2:110141450-110209208	28.9937	16.6069	34.8509	57.6282	4
Chr2:114789165-114823959	24.4225	3.25931	11.2197	15.8734	1
Chr2:121069773-121093914	45.2563	12.4097	46.571	40.4307	1
Chr2:121299620-121308055	31.1462	21.8425	19.4467	5.47476	2
Chr2:122160237-122204088	24.9339	9.44114	47.3729	46.5343	1
Chr2:123376227-123420498	54.9931	28.6037	62.5621	67.8317	1
Chr2:125190825-125218003	56.6433	41.4793	34.9573	75.0509	4
Chr2:128301921-128331024	29.018	12.0731	52.2581	57.8946	1
Chr2:128412209-128498528	20.2437	5.32313	43.1099	68.2961	1
Chr2:128731232-128759942	68.1053	69.4849	26.8214	70.6245	2
Chr2:130297070-130323603	71.4697	60.4046	55.281	30.7623	2
Chr2:131171040-131179610	8.98359	8.68307	4.85929	1.48094	2
Chr2:135947468-135963452	20.2248	11.6067	19.4219	37.2417	4
Chr2:136631582-136679094	17.4463	5.81963	21.9432	39.4714	4
Chr2:136714360-136760107	20.7625	8.58772	21.5683	48.1505	4
Chr2:139678786-139712327	20.1188	8.269	18.9937	28.681	4
Chr2:139730330-139757324	31.4606	14.7409	23.0364	57.1654	4
Chr2:140089400-140119853	54.9204	37.9214	42.9271	72.3964	4
Chr2:140238800-140312068	22.3816	8.44698	27.0028	46.8716	4
Chr2:142513944-142548050	23.3362	7.99453	48.5347	54.0724	1
Chr2:146721093-146758739	22.9826	6.2748	44.2764	50.1396	1
Chr2:149546595-149592170	54.9663	31.4757	67.2726	68.4553	1
Chr2:149677572-149721256	59.12	40.6003	83.4556	79.6619	1
Chr2:150998538-151012320	19.1068	9.18236	37.7679	37.1845	1
Chr2:152908762-152926398	28.4094	26.5764	16.7124	6.52296	2
Chr2:152968549-153005420	56.9991	39.9791	66.3763	85.3959	1
Chr2:153497175-153522144	71.9841	60.3049	64.8705	23.837	3
Chr2:154240874-154268538	80.072	77.7573	75.9885	51.1344	3
Chr2:155485542-155512464	20.8223	9.34149	17.2502	1.5707	3
Chr2:155568493-155588185	92.183	89.6245	69.2413	76.4512	2
Chr2:156829800-156839594	79.065	80.7249	73.386	40.7402	3
Chr2:157009800-157029001	25.19	6.94328	23.635	24.1406	1
Chr2:158195250-158217307	20.0394	4.59694	16.3266	29.7633	4
Chr2:158290164-158317072	32.0999	18.067	40.4774	53.616	1
Chr2:158648522-158682507	34.0598	24.3577	19.3902	4.14755	2
Chr2:158743814-158759547	45.8639	27.7353	19.8762	56.9639	4
Chr2:158770190-158789964	80.5299	77.0429	54.2676	42.7355	2
Chr2:159776576-159819078	44.1986	15.3201	53.5759	54.8042	1
Chr2:159950069-159984681	23.3822	5.45113	26.9515	31.0726	1
Chr2:160891046-160908930	76.1301	74.4423	54.8913	43.5225	2
Chr2:162882463-162906110	43.6453	23.1648	52.5932	63.6976	1
Chr2:164300859-164337734	33.2235	12.0872	71.7817	63.5157	1
Chr2:165724172-165738571	75.7375	71.9716	70.7344	41.2742	3
Chr2:166354152-166390928	43.7935	14.8218	52.3585	53.6749	1
Chr2:166502678-166523260	55.2443	42.1803	44.9592	13.6391	3
Chr2:167224072-167267324	74.8868	71.635	75.0237	41.2071	3
Chr2:167646748-167657937	63.7491	55.9033	53.4312	21.9127	3
Chr2:168311641-168332402	72.8755	69.8152	21.052	9.2637	2
Chr2:168524736-168575183	84.9099	88.7403	84.3419	67.7397	3
Chr2:169320952-169340014	18.9857	8.33264	46.0949	38.7279	1
Chr2:169969475-170017116	49.0924	33.1141	22.5319	4.86792	2
Chr2:170321137-170332477	59.4813	54.2209	48.6646	23.2751	3
Chr2:170568205-170592043	49.5029	34.0317	62.3819	58.9316	1
Chr2:171016852-171059256	21.3461	7.00488	28.805	61.4602	4
Chr2:171752243-171770757	18.5163	6.31434	13.2636	32.4269	4
Chr2:173066560-173080614	38.8167	19.2576	62.7582	58.2015	1
Chr2:173969939-174000526	23.0522	9.85324	56.609	49.7126	1
Chr2:174050799-174070881	16.7183	4.86115	48.0155	40.8155	1
Chr2:174578033-174707355	22.4669	11.3498	58.0875	86.0363	1
Chr2:174786198-174834348	19.8232	6.74457	65.7726	69.7269	1
Chr2:178460080-178490215	18.3334	6.0349	62.7562	71.2542	1
Chr2:178558449-178594758	19.6452	7.36314	26.8582	30.3389	1
Chr2:178646429-178677211	21.938	10.0471	16.2163	38.4851	4
Chr2:179465658-179500369	62.4825	62.1157	58.8963	27.0353	3
Chr2:179522159-179763297	74.3317	69.5239	59.274	34.1615	2
Chr2:179799526-179854871	80.0791	75.7635	66.13	35.3372	3
Chr3:8993284-9004486	23.489	19.7937	18.1684	5.51133	2
Chr3:9314465-9331352	65.9491	37.6309	78.8573	74.015	1
Chr3:10309341-10323867	71.8608	58.7698	29.095	25.2826	2
Chr3:15297761-15458557	48.2414	28.4828	65.4734	71.6465	1
Chr3:15525614-15577444	43.0417	23.3907	59.708	64.6109	1
Chr3:32996761-33045881	19.3322	7.28448	18.4806	27.0524	4
Chr3:33059798-33086089	29.3321	24.6863	28.633	75.3731	4
Chr3:33958089-33975845	24.8985	5.68541	37.6296	58.7882	1
Chr3:34112343-34198567	75.8742	79.1918	58.0359	38.2761	2
Chr3:34209761-34410064	64.3313	59.2012	40.64	22.3463	2
Chr3:34434485-34491784	81.7842	79.6189	66.4328	41.407	2
Chr3:34642743-34661303	14.4637	12.5687	9.76265	0.498366	2
Chr3:34872412-34947385	28.5089	11.8624	53.9762	47.5344	1
Chr3:35020210-35062124	49.3815	29.5884	72.7249	81.7308	1
Chr3:35320631-35348100	46.9033	39.7417	61.3754	73.5656	1
Chr3:35516119-35546722	68.5503	59.6665	54.4902	26.7289	2
Chr3:35951325-35995858	92.3474	89.1298	61.8121	62.7361	2
Chr3:36642354-36670957	27.5515	6.60894	18.2937	25.0704	1
Chr3:41470799-41496785	21.0145	5.31591	20.4341	19.7982	1
Chr3:49119784-49165746	67.0978	57.8811	87.4121	93.4695	1
Chr3:50873180-50892940	35.4698	34	21.2178	6.40912	2
Chr3:52060104-52093974	44.0216	29.1475	20.836	5.32325	2
Chr3:52533106-52551172	28.6139	7.0053	18.9851	28.7109	1
Chr3:54369708-54397543	37.4761	15.8493	42.1284	52.0758	1
Chr3:55381929-55405631	21.6653	5.44961	42.9544	37.9422	1
Chr3:56869677-56907846	27.1151	25.0838	26.6037	4.10103	3
Chr3:59397782-59431739	28.5188	22.0507	24.7359	3.81001	3
Chr3:60859892-60889902	39.4105	16.3304	33.1005	44.8197	1
Chr3:60990905-61025619	29.7115	23.395	44.3456	68.8345	4
Chr3:69854705-69870578	27.664	25.2983	41.8544	52.3992	1
Chr3:78365364-78405730	26.7018	11.0269	24.5009	39.9692	4
Chr3:85145363-85176124	16.0369	7.21335	19.0156	62.677	4
Chr3:89266163-89280233	29.0971	35.8018	22.8721	12.2785	2
Chr3:89530872-89564822	37.3835	26.2959	22.0701	7.77448	2
Chr3:89877604-89895981	53.5048	41.831	17.7864	34.8443	2
Chr3:98031754-98055059	87.8647	86.7558	76.7936	48.5229	3
Chr3:98071109-98097312	86.3783	89.5165	83.6056	66.856	3
Chr3:101119298-101139824	30.8864	15.1064	63.373	44.961	1
Chr3:101811302-101835508	79.045	71.5892	37.1578	11.012	2
Chr3:101863133-101913679	20.0904	9.84291	20.649	60.1528	4
Chr3:104961395-104968070	37.5033	38.0518	11.7095	7.90625	2
Chr3:106858583-106979932	56.3406	38.6939	79.868	76.901	1
Chr3:107546735-107565108	46.4832	34.7408	32.5706	7.36916	2
Chr3:116419845-116427776	59.4622	47.4013	35.8244	15.1714	2
Chr3:121091705-121134173	19.3847	8.2825	26.3036	40.118	1
Chr3:121206312-121223857	45.3755	20.0344	48.3879	50.9225	1
Chr3:121496735-121512551	52.6428	49.0145	38.1925	11.0924	2
Chr3:122746029-122802057	23.8283	6.5517	16.3545	36.5928	4
Chr3:126922435-126964870	39.6643	32.1203	72.2082	73.7307	1
Chr3:126975618-126996316	36.4777	18.626	69.3268	66.2651	1
Chr3:127675177-127694606	26.7549	5.33191	18.5499	29.647	1
Chr3:129297410-129315544	18.4291	7.22973	16.9467	25.468	4
Chr3:129560770-129576651	45.2915	31.5625	77.1026	69.2825	1
Chr3:133310136-133318965	33.1227	33.7374	24.1149	13.1938	2
Chr3:135906681-135933505	41.857	37.1116	37.3488	9.98564	3
Chr3:136681708-136700906	51.3679	45.0312	27.3535	13.4447	2
Chr3:136754760-136786051	33.0524	24.9941	14.7788	3.62148	2
Chr3:136912735-136932503	93.0015	85.8715	63.7556	49.1326	2
Chr3:137160049-137203571	30.3307	13.1218	14.4862	1.08499	2
Chr3:137293375-137323154	22.6193	14.4993	24.4163	2.49402	3
Chr3:137498183-137535133	36.6786	16.4041	60.5488	55.8097	1
Chr3:138396433-138417755	53.0352	36.3736	64.8252	75.9406	1
Chr3:140703063-140741675	41.8566	30.1063	74.4674	76.7802	1
Chr3:144139586-144158546	20.379	3.96983	19.7838	38.7745	4
Chr3:144185609-144196963	24.0783	15.2687	29.2017	50.9701	4
Chr3:144225685-144238734	35.5038	9.88704	18.6738	41.1445	4
Chr3:146033040-146043084	15.751	6.86628	19.4498	32.5544	4
Chr3:146541140-146574011	16.032	3.67857	33.3197	24.9605	1
Chr3:146944035-146971938	83.4503	57.2298	87.4678	89.4941	1
Chr3:147462276-147511248	25.6918	13.7113	35.4956	61.597	4
Chr3:147968473-147985484	36.1776	19.2374	38.2499	44.1841	1
Chr3:148631979-148671281	43.5005	24.4612	76.3625	85.6953	1
Chr3:148695270-148739447	41.2396	21.5705	63.6523	69.1938	1
Chr3:148822142-148856286	83.2703	67.1633	75.8451	95.5214	4
Chr3:148887510-148901913	79.091	48.0653	67.9876	85.7435	1
Chr3:149396516-149434566	32.5485	14.1228	59.1779	63.7645	1
Chr3:149477344-149512455	21.0196	6.99762	50.1947	48.7671	1
Chr3:152058877-152076008	14.8782	2.7579	17.2393	24.1237	1
Chr4:8458801-8485728	59.8334	45.687	82.3759	83.2191	1
Chr4:12578866-12606142	29.7779	14.7058	59.6297	65.8636	1
Chr4:12626142-12687036	44.546	35.4401	72.409	70.8919	1
Chr4:20546693-20589626	37.7944	11.8542	31.632	38.2242	1
Chr4:22294453-22324470	65.4024	40.6509	44.8483	85.5035	4
Chr4:35099404-35130390	26.1082	10.222	39.2386	36.9455	1
Chr4:35384161-35399315	76.8006	73.5115	73.0606	35.3122	3
Chr4:35457812-35518187	69.2372	65.364	57.5808	30.6104	3
Chr4:35547062-35579353	64.2037	43.6011	40.5347	14.5784	2
Chr4:39463237-39541590	31.9595	16.4217	54.0487	51.9783	1
Chr4:44236636-44255364	52.9345	44.9924	66.3531	78.8441	1
Chr4:45065397-45082814	88.7399	89.6258	76.1877	57.6167	2
Chr4:47092187-47123777	74.5919	74.6758	64.6805	48.4049	2
Chr4:47133994-47152874	22.6534	8.17668	30.5282	40.2102	1
Chr4:47601350-47623048	58.2829	45.2285	63.896	71.3073	1
Chr4:48541808-48556597	43.1985	34.818	21.6786	7.83957	2
Chr4:49169156-49207572	24.0208	9.13981	15.2424	0.277778	3
Chr4:50611475-50742195	36.3298	23.1917	34.9582	61.9711	4
Chr4:52343100-52378268	15.3288	11.7822	27.1572	62.4612	4
Chr4:53266873-53297450	30.4329	12.2084	39.7165	50.0462	1
Chr4:53311390-53330056	26.8056	18.3473	73.7994	89.5808	1
Chr4:53389604-53406722	44.7641	25.9158	60.597	59.6952	1
Chr4:55112925-55133482	50.2262	38.4734	63.5871	69.1826	1
Chr4:56160935-56190483	47.6682	25.1112	51.9805	49.5592	1
Chr4:56217957-56268110	60.8572	37.7349	76.001	74.7695	1
Chr4:56711256-56730268	24.5453	12.1886	21.3059	2.70818	3
Chr4:57189806-57271989	58.4879	50.6635	25.0678	16.9841	2
Chr4:57783298-57856118	41.6763	37.0271	19.6225	7.08694	2
Chr4:59035336-59052914	49.895	49.0202	21.5731	10.0325	2
Chr4:63965514-63994685	64.2707	51.752	62.4219	88.3249	4
Chr4:65884497-65916058	18.8458	6.20242	20.6832	35.0503	4
Chr4:65990405-66044822	30.8523	18.6154	38.4235	55	1
Chr4:66143118-66175892	44.6764	15.4911	42.2967	46.1249	1
Chr4:68853375-68901346	25.9931	21.3844	16.5178	2.95435	2
Chr4:70978602-71021974	31.613	17.7892	32.6648	45.7037	4
Chr4:75825817-75926003	29.6639	15.2011	47.0655	61.225	1
Chr4:80005748-80050286	29.0065	18.7011	54.0444	61.316	1
Chr4:82024488-82059844	29.9026	13.3765	62.1724	56.1371	1
Chr4:83083049-83124110	30.5259	14.8854	49.2564	71.6522	1
Chr4:83162909-83185396	16.3373	2.32753	26.1453	20.5071	1
Chr4:89137436-89167394	68.3023	70.2577	50.5741	39.2391	2
Chr4:99933749-99986618	86.6677	84.9474	43.1269	45.2862	2
Chr4:103565064-103594527	38.0118	29.3672	59.6202	74.1741	1
Chr4:105835210-105859323	20.226	3.60399	21.1406	31.2602	4
Chr4:105874044-105911886	26.5612	6.55728	27.8926	40.6895	4
Chr4:105924050-106004455	22.935	8.92173	31.3713	41.003	1
Chr4:106700358-106736732	50.7357	42.6656	45.0152	14.8541	3
Chr4:107500901-107527379	30.4382	15.9224	42.2541	51.4449	1
Chr4:107585815-107611789	86.2019	75.9501	86.2672	95.16	4
Chr4:109489945-109522869	63.9678	56.6416	58.4047	32.2408	3
Chr4:119320938-119342247	72.2185	66.8819	54.8121	31.1873	2
Chr4:127386925-127429807	62.5525	52.3056	48.9843	18.0243	2
Chr4:127756167-127859656	22.0742	8.78057	35.7757	41.7728	1
Chr4:127913608-127931393	10.9895	4.29509	21.5866	44.787	4
Chr4:130958020-130989356	78.7328	70.2604	36.0914	43.255	2
Chr4:131349016-131368479	15.062	5.07061	31.9284	33.8301	1
Chr4:132109673-132122522	75.4017	74.7745	68.8442	42.1857	3
Chr4:132492601-132503434	86.147	75.8626	53.9645	41.2504	2
Chr4:134237998-134247357	25.431	22.808	18.6049	5.21809	2
Chr4:134340253-134350020	32.3729	30.5909	24.135	5.78605	3
Chr4:134691952-134703606	26.828	18.644	16.2731	3.83015	2
Chr4:134739941-134761594	78.4374	80.4602	73.9278	47.5694	3
Chr4:140109853-140124949	24.1059	14.6923	15.0159	3.57772	2
Chr4:140512911-140661383	81.729	80.5876	70.7348	33.7002	3
Chr4:141211760-141224532	42.3353	34.248	14.0878	6.84283	2
Chr4:141971309-142010049	70.1448	61.8835	44.8859	31.522	2
Chr4:142226383-142239658	42.3541	49.8701	15.6623	39.1348	2
Chr4:144896037-144920877	83.3168	84.1139	77.5835	61.0126	3
Chr4:147904590-147933473	59.6895	52.1795	31.0068	14.0309	2
Chr4:149587764-149608617	62.5053	61.0865	57.9197	28.0378	3
Chr4:149619621-149631648	90.5151	94.1527	92.8574	73.9025	3
Chr4:149895883-149919426	70.7423	63.414	37.901	27.8595	2
Chr4:149931832-149954632	44.0722	38.0148	20.8963	12.5719	2
Chr4:150115085-150133076	51.1584	39.2789	25.6071	5.29982	2
Chr4:151949667-151962145	79.3695	74.5219	77.0727	22.2334	3
Chr4:152094066-152108847	86.7449	87.4751	80.8418	47.2734	3
Chr4:152161861-152177941	35.6021	36.36	25.8766	14.0754	2
Chr4:152392062-152420532	41.3503	27.5053	27.0731	70.8547	4
Chr4:152483453-152500968	84.4292	83.2517	73.1615	53.2948	2
Chr4:152521245-152558643	70.0225	64.9126	57.494	36.1201	2
Chr4:153816858-153866506	28.3152	12.7606	30.3118	39.0998	4
Chr4:155481812-155532872	68.6133	67.3001	62.8542	40.8346	3
Chr4:156217935-156229966	71.0771	73.7006	63.8066	45.087	3
Chr5:4317534-4345000	50.3038	28.2762	75.5864	66.8244	1
Chr5:4358748-4407388	38.8418	23.2996	68.5673	62.1269	1
Chr5:4706444-4745194	40.7411	20.1208	43.4186	69.5661	4
Chr5:13443524-13480728	47.9594	44.9223	35.5243	10.3239	3
Chr5:14178686-14198472	48.6456	30.8041	40.0768	73.7424	4
Chr5:17970504-18023884	35.7366	22.3099	41.4076	55.8479	1
Chr5:21840424-21861994	45.9916	35.0199	66.3808	67.5147	1
Chr5:22746039-22787412	18.7482	14.536	32.9404	43.9499	1
Chr5:24386959-24394666	28.4774	22.6315	15.8337	3.46872	2
Chr5:26341393-26373615	39.4329	32.435	80.169	89.318	1
Chr5:26586157-26625270	50.5572	27.4882	65.6168	68.6929	1
Chr5:27191159-27226355	54.0918	44.2173	36.5149	18.783	2
Chr5:27933207-27985798	37.5795	21.0984	55.5289	60.1801	1
Chr5:31763727-31794310	71.4998	65.0094	51.8988	37.3959	2
Chr5:31806970-31836267	82.7392	85.3592	72.2878	50.7921	2
Chr5:31887518-31918795	84.8213	81.4612	62.8653	47.395	2
Chr5:31918843-31947772	78.3749	63.424	41.1487	27.5855	2
Chr5:32009676-32038072	83.3442	80.9221	67.7191	49.4688	2
Chr5:34964950-34982953	88.0246	90.5778	72.7889	44.4078	2
Chr5:35512843-35530154	23.1363	13.1373	13.25	45.9869	4
Chr5:35634273-35655241	43.8837	23.3752	56.9411	52.2454	1
Chr5:35687166-35739039	72.9783	68.7307	48.3473	41.4036	2
Chr5:37245974-37291936	52.5448	44.0638	41.4061	74.1072	4
Chr5:37300834-37422750	73.7247	60.9423	39.6542	51.4238	2
Chr5:43383842-43418358	33.0349	18.9875	55.4637	64.2276	1
Chr5:43539147-43568379	25.9537	4.54979	24.924	40.7687	4
Chr5:43581596-43613945	44.4506	32.3004	77.8478	78.8034	1
Chr5:51463607-51491273	38.3173	15.1297	45.0791	55.1217	1
Chr5:53115982-53133584	61.6083	58.6137	22.3286	36.5081	2
Chr5:53149190-53172309	53.1521	45.3783	17.5401	16.4061	2
Chr5:60655523-60695353	52.1864	40.5719	74.0053	73.6226	1
Chr5:64094158-64109470	90.4703	84.9255	85.2866	52.7487	3
Chr5:64694010-64724047	29.8025	24.4315	57.0599	58.0893	1
Chr5:65944233-65973850	25.0066	6.10411	31.805	29.4278	1
Chr5:67038818-67071250	15.9324	6.70888	43.5426	55.7767	1
Chr5:68012573-68043436	30.1037	10.2814	48.0126	49.6345	1
Chr5:69336792-69352137	21.6187	30.5503	56.1108	86.8704	4
Chr5:72367915-72481100	50.9217	37.1911	25.3167	6.31995	2
Chr5:73631297-73647989	27.2682	15.3099	29.2538	49.231	4
Chr5:75223746-75248191	20.4375	10.2193	23.2898	46.2966	4
Chr5:75668669-75698765	54.7253	21.8503	79.5493	67.6284	1
Chr5:75838129-75888495	28.2641	8.38551	31.9065	38.1123	1
Chr5:75933742-75957180	55.2356	33.4187	69.0969	81.2399	1
Chr5:76856660-76869346	39.2452	30.4917	23.5077	6.21439	2
Chr5:77640208-77665164	21.2875	9.31763	25.9854	45.3241	4
Chr5:90000851-90044384	67.1238	47.3698	71.7035	81.1061	1
Chr5:90762659-90790057	27.2154	6.26027	32.8255	60.1978	4
Chr5:91245805-91305469	49.3411	38.6385	50.1978	82.6004	4
Chr5:92256259-92277827	73.9124	71.1186	60.3143	45.8036	2
Chr5:92443906-92460238	67.5774	45.9844	29.5923	35.5636	2
Chr5:96500886-96527924	30.2504	20.7578	25.9178	4.71531	3
Chr5:96540198-96561340	62.1855	52.1588	41.3701	22.0404	2
Chr5:96599959-96623792	56.003	37.7801	19.4573	14.7558	2
Chr5:96623862-96653290	65.9362	45.6188	29.0273	9.35074	2
Chr5:101142139-101186442	28.8809	14.4267	52.6772	52.5076	1
Chr5:101274688-101316488	21.9945	5.76264	34.5271	43.3739	1
Chr5:102227531-102259889	39.2346	14.5799	48.3849	47.3464	1
Chr5:102760012-102792354	34.2204	25.1073	20.3463	7.13002	2
Chr5:102887887-102933349	46.2349	27.3736	57.043	54.8722	1
Chr5:102944692-102976066	50.6973	28.3336	70.8297	66.8064	1
Chr5:102986218-103011030	62.9722	50.2797	88.7801	87.6095	1
Chr5:104067903-104114029	72.6843	66.3647	55.5674	31.2246	2
Chr5:104269401-104310903	41.0936	25.2174	54.9547	65.8403	1
Chr5:106797860-106811917	31.553	18.3505	42.736	53.151	1
Chr5:107143810-107244692	63.1976	61.3389	36.319	19.1141	2
Chr5:109516986-109539145	86.1398	82.2341	72.0228	51.7597	2
Chr5:112278732-112298427	70.8476	72.6261	53.7177	27.9455	2
Chr5:114259997-114271181	28.7115	11.2662	33.4667	50.5953	4
Chr5:114423545-114434022	57.7977	53.2179	51.0022	28.9049	3
Chr5:115383927-115403856	21.1303	7.34267	14.3305	0.853128	3
Chr5:115507134-115520674	80.5006	73.8118	76.9342	33.9953	3
Chr5:117414346-117430919	43.8112	52.75	33.9964	11.8802	2
Chr5:117445511-117484263	46.842	38.102	25.0882	5.81155	2
Chr5:117495100-117507673	42.2254	36.8197	37.5085	15.6163	3
Chr5:117525345-117545703	71.053	70.2951	64.4852	43.6917	3
Chr5:117607290-117704592	68.0322	64.7449	55.3349	31.4837	2
Chr5:119932638-119969316	28.3034	14.223	34.8905	38.0872	1
Chr5:122727238-122754143	68.1685	66.1266	53.2267	36.9476	2
Chr5:124032577-124055475	84.7436	68.2084	53.5503	31.8159	2
Chr5:124490375-124503469	76.7569	79.8748	79.6261	50.1692	3
Chr5:124740322-124758327	54.6025	40.3948	39.0236	12.6316	2
Chr5:125233670-125287263	69.9165	65.3919	41.1291	17.3064	2
Chr5:125533531-125570059	42.7942	38.0867	35.7826	10.705	3
Chr5:126595134-126616646	42.2786	24.6551	53.9758	51.046	1
Chr5:128374325-128421702	67.0163	55.8992	50.0549	16.3882	2
Chr5:129167259-129207898	34.7583	18.5826	12.4937	2.566	2
Chr5:130587347-130609973	52.7714	48.252	46.0123	20.7949	3
Chr5:130722433-130766021	85.7541	86.3435	82.0268	60.7558	3
Chr5:131620973-131665197	81.0844	80.3582	72.7317	51.2338	3
Chr5:131830109-131866356	81.4591	81.5544	80.7865	50.9894	3
Chr5:132661898-132684644	30.8924	11.3058	32.7511	48.275	4
Chr5:133749259-133783311	22.1347	7.95782	44.083	60.5616	1
Chr5:134190550-134205854	82.2319	71.2441	59.4455	29.7725	2
Chr5:134233220-134313626	74.5669	69.3398	66.4448	32.375	3
Chr5:134552790-134565416	46.2188	38.0675	41.7683	10.1331	3
Chr5:134887110-134910325	20.2577	5.48313	38.1771	29.5127	1
Chr5:135101955-135112990	22.0583	22.4733	13.5346	5.32989	2
Chr5:135435091-135485282	70.8966	52.9414	68.5228	17.9599	3
Chr5:135747510-135779009	39.8108	31.2731	25.6667	7.76138	2
Chr5:135969810-135984254	54.8572	41.747	30.9916	25.3816	2
Chr5:136244726-136269442	43.7074	38.8933	34.4696	13.678	3
Chr5:136505880-136530640	90.0065	91.4525	80.4761	69.7932	2
Chr5:136643476-136681216	38.6243	32.8299	19.9132	6.9599	2
Chr5:137784461-137787671	20.3892	28.3113	20.3849	9.61537	2
Chr5:139129177-139142845	21.0344	15.2537	13.979	3.75586	2
Chr5:139497639-139522099	64.6056	59.0237	34.14	18.6274	2
Chr5:140511686-140524124	31.7962	22.0502	17.5075	6.79086	2
Chr5:140658514-140697935	84.1884	79.4252	67.6626	53.6479	2
Chr5:142216667-142238397	78.293	71.2842	73.2806	25.5742	3
Chr5:144240402-144256449	18.7045	18.198	12.7888	6.76212	2
Chr5:144371217-144401514	71.7398	65.5186	65.3981	39.4949	3
Chr5:144545426-144548361	4.66303	8.04138	4.04704	0.857257	2
Chr5:146391092-146413398	63.7752	60.011	36.9674	24.1284	2
Chr5:147926112-147947116	16.9196	8.15272	16.679	0.552814	3
Chr5:149502255-149525184	22.4382	4.26182	25.9583	23.5414	1
Chr5:151684334-151728950	31.5733	17.8995	44.441	57.4858	1
Chr6:3271157-3327913	51.9494	36.4607	50.256	9.61865	3
Chr6:4604667-4634664	24.059	5.64819	27.8821	57.4755	4
Chr6:6045048-6169393	81.1707	77.4285	55.3836	34.2755	2
Chr6:17141200-17177061	30.4136	11.0693	31.4136	44.1408	4
Chr6:18449703-18482209	37.4913	24.1951	40.0981	57.2986	4
Chr6:20858194-20908369	34.5187	14.7937	25.4423	1.84886	3
Chr6:28824266-28832967	56.1364	63.7007	49.5428	19.1551	3
Chr6:29272612-29287939	35.417	34.4563	17.5588	9.92739	2
Chr6:29447772-29456477	30.9954	10.8157	18.0784	29.5237	1
Chr6:35799430-35863057	75.4882	74.3697	67.0196	45.4478	3
Chr6:36844446-36903337	44.4628	40.2185	21.1623	11.3545	2
Chr6:37016954-37038848	66.5998	59.9735	33.5193	44.3791	2
Chr6:38188182-38218833	82.3209	78.9313	69.7869	37.6903	3
Chr6:43272484-43293864	65.7475	52.2313	44.5736	18.2901	2
Chr6:50488491-50515131	20.7499	5.41099	24.3	36.9373	4
Chr6:53338504-53363902	31.8945	7.07995	21.1272	29.6382	1
Chr6:53461265-53501234	25.56	11.1969	39.9565	47.6068	1
Chr6:53735775-53770186	29.4438	12.1185	32.8328	38.4963	1
Chr6:55236571-55277009	84.6742	87.8037	73.4072	58.61	2
Chr6:59804024-59873469	58.8203	41.4222	61.482	79.0513	4
Chr6:61255302-61286182	45.1232	26.2574	53.5849	64.5684	1
Chr6:61311991-61337285	60.9384	37.4604	69.3665	81.6342	1
Chr6:70975814-71011268	62.3336	51.6293	56.2935	20.3737	3
Chr6:73131259-73148494	50.3035	42.9766	33.3749	13.7991	2
Chr6:73165066-73207029	41.4402	26.7505	22.787	5.89842	2
Chr6:73743382-73802235	57.7376	49.1988	76.5379	85.4886	1
Chr6:80918025-80966362	17.1151	13.3764	15.037	47.0659	4
Chr6:83001014-83033226	27.5806	11.2962	17.2056	39.6768	4
Chr6:83219768-83284868	43.5416	35.5503	22.7229	9.6765	2
Chr6:83507321-83530962	70.0906	64.2758	47.4157	36.1932	2
Chr6:83756205-83767873	35.9949	28.3265	17.3007	8.66936	2
Chr6:87133480-87160100	73.0598	60.8364	85.5113	88.5397	1
Chr6:87202041-87229134	30.8414	19.9548	56.6258	54.7853	1
Chr6:87239163-87277056	28.5447	18.763	68.102	65.7477	1
Chr6:91630297-91661581	60.5595	44.452	41.9962	16.2741	2
Chr6:91684627-91702753	74.9539	75.6382	64.6803	43.8538	2
Chr6:94759697-94801163	16.8685	4.32646	25.0361	33.0175	1
Chr6:96010473-96064827	45.5078	29.2993	32.4007	65.3735	4
Chr6:97224544-97243489	34.2459	21.493	23.8264	3.01352	3
Chr6:97504451-97526915	36.5518	30.6271	21.2154	8.77865	2
Chr6:99823190-99844469	22.2104	7.08437	37.3443	24.747	1
Chr6:100129496-100212996	63.094	57.2685	43.8824	16.4304	2
Chr6:103726925-103756271	21.8451	8.9962	17.3868	46.847	4
Chr6:107816166-107851923	75.1273	81.1554	68.5783	46.0746	3
Chr6:110674178-110725079	25.5512	17.8695	23.323	2.16273	3
Chr6:111831387-111888800	22.2051	10.2096	37.4326	72.7253	4
Chr6:113482515-113494606	29.2324	17.8279	9.77869	3.22114	2
Chr6:113792805-113859692	75.4615	60.6156	39.2385	64.8158	2
Chr6:114001085-114064734	13.9551	4.34482	30.1889	59.2606	4
Chr6:114094576-114121947	26.1937	15.26	38.9544	40.0555	1
Chr6:114231313-114250087	19.1614	7.54091	77.0509	89.6023	1
Chr6:114363900-114397995	16.1016	6.70005	21.0449	33.0893	1
Chr6:114417308-114481744	20.3082	6.73756	20.5396	28.4645	4
Chr6:117554918-117575587	52.5236	34.205	68.0963	68.6238	1
Chr6:118735072-118778244	29.2551	12.3099	43.3704	71.2232	4
Chr6:120977028-120988350	65.8615	59.8886	44.9506	31.3263	2
Chr6:121045927-121070134	87.8798	88.3771	58.9922	53.8144	2
Chr6:121088043-121106757	85.4413	84.2721	61.449	56.2568	2
Chr6:122820028-122837663	55.1026	51.3367	44.9669	26.9752	2
Chr6:124500443-124517040	33.4889	22.0197	14.9558	2.82993	2
Chr6:124872513-124890983	73.1517	63.0504	63.2077	22.2187	3
Chr6:125649685-125687973	61.6126	46.7679	35.8338	84.8739	4
Chr6:126096010-126153536	40.1048	22.2987	65.453	72.8838	1
Chr6:126516608-126535452	17.6172	4.80265	24.4718	27.2345	1
Chr6:126553077-126599029	50.1905	31.9724	58.7579	67.8069	1
Chr6:127554171-127600055	30.1269	12.242	25.5828	39.2031	4
Chr6:127611452-127655089	41.9909	27.9762	46.0088	67.351	4
Chr6:127985686-128007288	88.2954	91.418	64.5895	72.1749	2
Chr6:128021933-128093117	83.1741	79.2958	55.4292	58.4624	2
Chr6:128457078-128480250	55.8404	41.0539	31.9982	11.5499	2
Chr6:135509378-135544415	30.1686	7.8737	38.9068	25.6158	1
Chr6:136999652-137040312	48.234	38.0193	25.9677	7.77064	2
Chr6:138069237-138103766	26.5507	5.0087	42.162	34.8076	1
Chr6:138318473-138351474	64.5399	52.0653	76.6712	86.8772	1
Chr6:139239190-139264819	16.4758	4.89202	27.1618	40.0341	1
Chr6:143119819-143137526	31.7667	19.4711	23.9519	3.09386	3
Chr6:143393792-143488238	60.4953	43.0856	41.3915	82.1029	4
Chr6:143776844-143879171	42.8719	26.2725	51.7116	82.7282	4
Chr6:143902005-143925610	47.982	25.7968	25.4729	67.8377	4
Chr6:144406978-144424825	55.8706	40.3125	14.8683	47.0589	2
Chr6:144520448-144550229	58.6008	44.3859	21.9367	63.5752	2
Chr6:144687871-144711155	66.127	65.4309	49.3347	93.0955	4
Chr6:145043553-145053716	64.4254	60.9516	53.6089	18.2316	3
Chr6:145109561-145172661	53.6568	40.3037	33.6022	5.29312	2
Chr6:145857026-145869370	21.2208	25.3958	18.7896	7.43279	2
Chr6:147660693-147699635	21.1867	6.73805	55.6795	57.0043	1
Chr6:149017065-149072612	78.8269	79.1488	73.7174	39.4243	3
Chr7:4694692-4720711	25.7557	10.5127	71.322	65.8456	1
Chr7:4783110-4794420	26.1993	30.9131	22.0581	6.75815	3
Chr7:7288347-7297316	91.0576	88.7054	81.8103	49.5868	3
Chr7:13152601-13179494	46.0564	31.7504	76.8646	71.9177	1
Chr7:19258845-19271527	67.4744	58.5615	51.4201	34.6279	2
Chr7:19363269-19373024	62.3471	61.4304	46.7742	22.0342	2
Chr7:19724220-19768548	56.9633	45.6161	24.0624	8.51504	2
Chr7:24467187-24481455	38.7764	32.4364	26.8864	7.3101	2
Chr7:24593387-24620790	44.3585	38.5608	18.848	11.5339	2
Chr7:24994499-25037896	63.5186	58.8963	53.9486	31.4908	3
Chr7:25799494-25814349	17.3727	4.19728	17.9078	26.7025	4
Chr7:27493613-27507888	49.7045	36.9979	19.7433	12.8125	2
Chr7:27983585-28012221	52.6323	55.0229	45.4514	23.1601	3
Chr7:28452536-28467431	69.4694	57.541	59.608	29.7631	3
Chr7:29307502-29319942	33.7078	32.6521	26.9014	11.3543	3
Chr7:30182257-30214348	51.8899	45.2676	36.4283	16.7622	2
Chr7:30286087-30297994	58.9409	46.964	29.7566	12.5074	2
Chr7:30518211-30543754	68.2313	56.2358	39.3148	21.515	2
Chr7:35649457-35686770	53.8556	46.9903	46.7107	12.3377	3
Chr7:35941212-35969957	25.5992	18.4726	45.5998	56.5018	1
Chr7:36328812-36342033	73.1973	67.7703	87.6367	92.6352	1
Chr7:36745370-36791746	25.1425	8.18733	63.0348	66.3181	1
Chr7:37325641-37337856	20.9884	1.46837	12.48	15.74	1
Chr7:37416270-37435707	34.9552	21.4216	56.848	61.1284	1
Chr7:37467059-37635888	19.5713	6.79945	68.1124	58.659	1
Chr7:40797036-40827830	24.4485	7.9896	34.9853	35.707	1
Chr7:40952013-41006391	29.2743	17.1537	26.9856	58.7962	4
Chr7:41069418-41111559	28.1588	10.5948	30.9872	44.0778	4
Chr7:42817603-42869636	26.0515	8.83007	42.5736	43.1953	1
Chr7:43943591-44021458	47.9514	13.9413	33.9453	52.5583	1
Chr7:44616200-44632138	66.357	46.1333	29.7025	31.5817	2
Chr7:44945558-44967252	57.7463	69.8101	49.1226	24.373	2
Chr7:47081684-47099334	69.0002	56.1443	54.4233	19.8717	2
Chr7:48749302-48774218	20.1507	8.19418	41.7616	47.4912	1
Chr7:48836437-48857921	15.4469	3.54211	21.0097	22.9247	1
Chr7:48867873-48878357	69.9474	52.3387	56.7814	15.6712	3
Chr7:51743538-51795861	40.882	34.2246	49.3235	85.7118	4
Chr7:52056331-52122771	32.1077	25.0693	49.0048	63.5628	1
Chr7:53744315-53803054	33.7372	15.8211	43.7434	50.8729	1
Chr7:55973908-56005339	59.6283	48.2633	41.5287	18.008	2
Chr7:57679524-57715280	73.5402	60.1249	38.9495	70.7294	2
Chr7:58741105-58797373	62.4216	45.7178	62.4433	84.5128	4
Chr7:63493636-63528978	74.747	58.0036	85.9688	92.1222	1
Chr7:63543436-63576645	58.2996	35.2467	75.4602	82.3878	1
Chr7:63657670-63719655	75.028	58.2126	84.8047	92.398	1
Chr7:63807025-63853781	24.8755	12.8321	35.2808	43.5632	1
Chr7:64996092-65019759	22.0583	8.37431	57.51	56.7177	1
Chr7:65171360-65245179	37.8168	19.3484	49.3625	53.3806	1
Chr7:68921107-68952883	38.0305	23.5053	52.1196	54.8177	1
Chr7:71324743-71367358	30.0384	7.66664	32.3909	35.205	1
Chr7:75092380-75116801	35.072	23.1839	69.267	77.2969	1
Chr7:79509067-79535970	16.0941	8.37316	22.7268	31.7868	1
Chr7:79617968-79636997	22.8501	14.1883	30.4298	48.9289	4
Chr7:80052327-80089714	62.837	61.528	26.982	48.4373	2
Chr7:82404915-82442441	22.1582	4.14236	14.5982	20.2859	1
Chr7:82544410-82625524	23.9675	11.9162	22.7982	51.3264	4
Chr7:83768996-83844558	18.0192	5.05576	23.1858	58.9365	4
Chr7:84236387-84375024	17.4897	5.30165	16.0734	51.2749	4
Chr7:84925033-84986819	57.5535	40.7215	74.2108	84.3053	1
Chr7:89388671-89419775	27.5744	22.5369	47.4252	66.5681	1
Chr7:89770343-89818537	20.4838	10.3211	32.2682	57.3205	4
Chr7:89829166-89856727	48.4807	38.2373	71.7875	88.8913	1
Chr7:91600509-91638131	85.7324	80.5894	76.388	44.0425	3
Chr7:91968477-92010979	72.2274	54.1784	64.4944	22.9707	3
Chr7:96428775-96512306	27.2913	12.1517	61.8396	42.8944	1
Chr7:96699753-96728764	30.3667	18.8228	62.9751	52.5516	1
Chr7:96739213-96764428	18.1779	7.19043	40.5875	24.8999	1
Chr7:96778740-96797374	29.3736	15.1447	60.5788	50.9207	1
Chr7:96826964-96910777	26.5014	11.7926	57.1421	41.7171	1
Chr7:98052329-98066655	90.0099	91.7627	89.5555	72.0807	3
Chr7:98080847-98102719	82.4437	81.8846	79.4618	57.8034	3
Chr7:99801848-99835443	48.8128	44.0483	22.9764	10.6609	2
Chr7:103958581-103989629	28.1196	14.837	36.7805	62.6656	4
Chr7:108265162-108309248	36.7213	31.6072	23.3359	9.2217	2
Chr7:109191795-109218079	44.1866	32.2226	24.1279	9.67533	2
Chr7:109227986-109255921	61.923	48.5713	30.7851	23.5647	2
Chr7:110245694-110280920	80.2519	80.488	47.0195	52.7915	2
Chr7:110768826-110785178	66.1088	73.5268	59.8075	43.5968	2
Chr7:112122248-112150176	45.1282	43.111	56.8528	80.373	4
Chr7:112564775-112584642	37.176	14.8667	49.229	58.4175	1
Chr7:112720659-112738469	71.259	73.9451	58.0738	32.4491	2
Chr7:114164422-114190942	71.7982	59.0937	58.246	24.8233	2
Chr7:115388294-115452801	17.0383	7.32193	19.4276	35.9994	4
Chr7:116654777-116692655	29.2125	19.1002	22.5064	53.8055	4
Chr7:118533317-118570531	71.6785	64.2321	34.9537	12.1202	2
Chr7:118674042-118702554	84.7924	79.3029	75.9131	48.9534	3
Chr7:120272216-120301772	42.2495	24.7561	72.0381	74.8949	1
Chr7:122369238-122643348	43.7595	28.3132	72.957	82.7845	1
Chr7:122843898-122901913	44.8217	30.8577	63.2996	78.5492	1
Chr7:123510808-123577983	31.6939	15.3023	25.7182	63.5694	4
Chr7:124436447-124499290	29.4288	11.1912	64.1936	79.7856	1
Chr7:125260004-125298453	27.329	16.2073	42.3147	66.1737	4
Chr7:125332511-125378902	45.5022	33.1747	63.7718	78.8695	1
Chr7:125406017-125440699	61.1153	49.2897	25.3752	59.5111	2
Chr7:125904250-125933736	30.9005	11.7661	44.7991	56.3416	1
Chr7:126900939-126922439	79.6803	74.0684	44.7903	22.9182	2
Chr7:127045477-127064369	83.3923	76.4733	67.8051	41.4856	2
Chr7:127299600-127323825	82.8354	74.3983	51.5352	79.1228	2
Chr7:127930449-127960928	26.1433	27.4947	16.5422	7.72769	2
Chr7:129080213-129105750	26.5174	14.098	46.5859	88.1553	4
Chr7:130293517-130341483	18.0365	4.09338	26.4705	39.177	1
Chr7:131270201-131301194	31.9625	17.2129	19.4023	58.7933	4
Chr7:133286718-133308449	42.1338	30.8385	63.1183	60.9312	1
Chr7:133367417-133398579	39.3068	25.5999	40.9294	70.3793	4
Chr7:133697800-133709262	61.3662	62.3678	59.8829	41.9356	3
Chr7:134014683-134056477	90.885	89.9705	88.684	55.394	3
Chr7:134556317-134623169	54.9859	44.7866	34.7626	10.2961	2
Chr7:135031084-135057850	86.8581	82.6834	71.7959	43.408	2
Chr7:135068682-135097565	73.3913	74.6693	68.7981	42.3782	3
Chr7:135411317-135435907	25.5709	4.75188	30.5889	24.5092	1
Chr7:135906357-135938633	30.8186	15.1476	28.491	52.9507	4
Chr7:138209797-138244977	42.7998	35.9417	59.5878	68.6426	1
Chr7:138281732-138306154	25.7989	19.5718	26.3536	51.4155	4
Chr7:138336905-138397021	22.1592	11.893	16.1524	35.6373	4
Chr7:139612819-139625392	77.2798	66.2862	85.497	92.4767	1
Chr7:140251020-140316604	27.0105	10.225	49.8472	51.274	1
Chr7:141355449-141384698	34.68	30.8513	22.348	10.5202	2
Chr7:141438713-141447682	49.4048	55.9599	50.1268	35.86	2
Chr7:144952120-145019048	77.8942	68.4463	65.7606	36.6167	2
Chr7:145205515-145226973	76.9506	72.478	41.3525	57.2672	2
Chr8:11241260-11307177	48.3184	33.459	75.8745	77.1688	1
Chr8:11329439-11346358	20.9597	14.0461	67.0661	54.7533	1
Chr8:12051267-12091914	72.9852	71.3441	53.7567	30.9649	2
Chr8:12143401-12212962	58.0662	48.7119	34.7681	14.2086	2
Chr8:13727601-13744158	47.038	27.0509	52.8119	62.1407	1
Chr8:14986786-15024109	52.0154	33.79	53.2621	65.6655	4
Chr8:15659465-15689331	43.9541	28.1968	61.9225	65.9408	1
Chr8:15901849-15924089	77.7295	64.0101	88.3044	93.4907	1
Chr8:15936831-15982207	75.7569	54.1167	89.1302	89.738	1
Chr8:15999986-16032935	75.8608	71.3798	91.5498	90.7868	1
Chr8:16058403-16083140	75.9229	74.6287	88.3898	93.0047	1
Chr8:16193564-16248927	46.9178	32.2951	58.8807	67.9218	1
Chr8:17009217-17058793	71.1734	53.2941	75.1776	85.736	1
Chr8:17350714-17409706	34.1221	13.9129	54.9211	48.3424	1
Chr8:22736833-22754964	61.2748	45.5227	27.9123	5.14077	2
Chr8:23132043-23150132	48.6077	30.8718	49.2029	68.3924	4
Chr8:23289353-23319759	22.1049	5.26644	18.9805	24.5274	1
Chr8:23333628-23353153	40.3054	28.0014	66.949	74.8434	1
Chr8:24582237-24610905	50.8709	31.1822	45.5733	51.592	1
Chr8:26692540-26724666	24.2225	3.54485	19.1857	17.7164	1
Chr8:26737809-26782708	38.3274	15.5515	37.9798	57.6094	4
Chr8:27227561-27242683	41.3649	37.3693	15.3339	15.5564	2
Chr8:27262392-27274860	46.8862	36.0907	20.829	11.9019	2
Chr8:27749559-27782830	23.2273	5.44273	31.7177	38.903	1
Chr8:31038945-31060460	71.8538	55.3388	25.9806	28.6403	2
Chr8:33517336-33560396	58.5635	62.4067	30.8067	14.8163	2
Chr8:33976782-33991388	80.3705	84.8751	66.3337	41.747	2
Chr8:35212128-35227655	38.0062	15.345	46.5251	51.1417	1
Chr8:35916612-35937291	27.5869	2.8592	23.1288	31.3379	1
Chr8:35969273-36009416	24.5706	9.40306	41.4545	45.4532	1
Chr8:36813262-36838604	36.8687	15.5502	51.1608	45.2898	1
Chr8:40162110-40190014	53.2699	29.1671	33.9985	63.6443	4
Chr8:41426567-41460492	22.6243	5.06191	55.8898	49.2958	1
Chr8:41548687-41568916	62.8812	71.7652	53.2237	33.4412	2
Chr8:41899796-41932375	55.414	30.5529	58.0852	54.5808	1
Chr8:43931475-43987314	35.1452	9.13624	36.1394	41.6386	1
Chr8:44734897-44773566	49.7839	38.3578	67.0482	72.4679	1
Chr8:47476358-47490886	83.6243	72.5588	55.8212	29.6349	2
Chr8:49026155-49047673	56.8615	53.8619	39.4771	14.0492	2
Chr8:49201853-49232231	58.3303	51.2251	33.5231	22.9296	2
Chr8:56748956-56791427	23.7416	12.3881	35.0516	58.4254	4
Chr8:58445448-58477806	63.7209	46.5335	72.2969	81.8273	1
Chr8:60982354-60992501	16.8184	18.6836	7.95066	5.96384	2
Chr8:65318837-65382137	52.027	34.7201	81.7784	82.3318	1
Chr8:66746935-66781250	89.8345	91.99	86.2002	64.8253	3
Chr8:67614992-67648540	38.738	30.45	23.7397	7.37654	2
Chr8:70158216-70211928	66.0931	62.9371	44.3558	32.2612	2
Chr8:70594719-70598218	24.2011	19.5241	15.4459	4.874	2
Chr8:71090492-71144980	52.6051	30.8779	63.2433	81.0762	1
Chr8:71455963-71463631	40.528	39.6471	21.9457	17.5434	2
Chr8:71798830-71870290	47.1487	27.6956	49.8204	52.7832	1
Chr8:73288563-73325868	47.0321	49.7754	35.5759	21.8059	2
Chr8:74135239-74186194	37.1665	29.0822	32.5997	6.32184	3
Chr8:74646712-74717409	42.1899	18.5596	53.2228	59.6851	1
Chr8:78643625-78660519	76.3471	67.6112	68.7301	26.2075	3
Chr8:79344818-79390313	78.1638	78.6795	75.7175	43.5437	3
Chr8:79827202-79854450	16.5254	3.0684	20.6224	44.9525	4
Chr8:80760560-80857191	15.3408	3.97902	66.0688	66.9457	1
Chr8:83392368-83426100	23.0565	11.678	40.3182	42.8312	1
Chr8:87686793-87715227	68.6351	62.7449	59.715	32.0305	3
Chr8:87873305-87888633	86.9467	87.6329	88.9198	63.7427	3
Chr8:89786594-89824528	19.6809	11.7957	14.0723	1.63889	3
Chr8:89859920-89894633	51.9729	24.8604	65.6617	66.555	1
Chr8:90840625-90876492	76.7316	74.0743	49.7884	36.5459	2
Chr8:91624113-91641277	84.4613	83.0398	76.5925	48.065	3
Chr8:93523780-93544854	32.3886	18.2551	61.9565	83.1159	1
Chr8:93819320-93920491	22.9589	6.91739	28.2459	34.1234	1
Chr8:95551022-95566797	48.9389	25.8447	48.4578	49.7895	1
Chr8:103734380-103769998	30.1272	23.7226	56.0637	71.1025	1
Chr8:104374257-104389262	77.6277	80.5584	74.4862	58.1837	3
Chr8:105356141-105368175	82.3854	72.5976	37.1785	60.8654	2
Chr8:105496964-105515254	16.7726	5.60094	22.5951	26.6967	1
Chr8:105614410-105622924	70.0068	63.3921	54.8282	35.1359	2
Chr8:106260786-106283252	86.3552	66.4274	61.087	93.3248	4
Chr8:107650424-107663970	51.5163	33.6463	30.536	76.2988	4
Chr8:110032688-110052254	50.4119	37.8108	25.2597	16.5284	2
Chr8:111409265-111426695	56.8947	37.2524	45.7822	7.03757	3
Chr8:111562098-111624908	84.8383	90.4258	82.4732	56.0358	3
Chr8:111893745-111909351	43.146	36.1211	34.8708	7.56382	3
Chr8:112144911-112200703	55.9255	54.5176	89.1742	90.8292	1
Chr8:112225396-112250471	19.4348	6.98705	24.2758	24.4485	1
Chr8:114031760-114060355	87.8094	85.517	84.8857	54.6115	3
Chr8:114210048-114247970	64.5022	39.9612	70.2336	84.5728	1
Chr8:115411287-115443178	19.3094	6.23036	27.7749	43.1977	1
Chr8:115989094-116020315	27.2693	10.5797	45.8887	48.4807	1
Chr8:117110649-117124491	61.5743	61.583	51.1311	23.7386	3
Chr8:117474616-117490936	85.3027	87.3926	71.1094	19.7036	3
Chr8:119965459-119993356	38.0043	24.0133	22.0804	3.2148	2
Chr8:120737636-120749562	85.9378	85.6524	56.7137	55.2908	2
Chr8:121475045-121491430	57.2042	62.153	52.8865	26.366	3
Chr8:122622200-122652651	74.1461	64.2097	62.856	25.0462	3
Chr8:123045027-123061909	81.8539	75.2468	74.5302	40.5955	3
Chr8:124631999-124663006	61.5968	59.9618	44.6686	26.2331	2
Chr8:125708901-125724853	29.4432	17.7791	25.6025	3.43082	3
Chr9:9499258-9538853	47.5848	30.0802	32.1566	71.041	4
Chr9:10637253-10677834	24.705	8.39427	26.781	40.0114	4
Chr9:11270960-11304365	45.9347	26.0885	41.4474	64.9844	4
Chr9:13562946-13598392	28.8674	14.2274	56.4813	52.1777	1
Chr9:14141148-14182079	27.4262	7.46403	35.3091	30.3048	1
Chr9:15782808-15834521	33.8247	19.2328	51.8967	55.5565	1
Chr9:17391288-17434344	47.8154	29.3984	70.7725	69.1086	1
Chr9:20959940-20984527	68.5582	66.5344	53.2819	22.4464	2
Chr9:21181844-21214280	55.5422	49.0015	33.2885	17.7874	2
Chr9:21227623-21238957	60.6354	55.9793	38.7784	14.4858	2
Chr9:21803319-21852222	75.4499	71.0762	45.8774	31.5686	2
Chr9:23126754-23149518	28.3345	14.2344	58.4526	56.2941	1
Chr9:24985340-25019196	42.0959	25.4861	71.3302	53.9772	1
Chr9:28548152-28600174	50.0418	26.4131	48.4418	61.968	4
Chr9:28665635-28704721	28.9451	3.89444	23.0065	20.3646	1
Chr9:29618712-29666886	16.9994	5.57213	19.2751	32.1766	4
Chr9:29690561-29735847	17.9857	8.68498	31.68	41.9533	1
Chr9:30521271-30558225	17.7746	3.62696	27.4746	33.5611	1
Chr9:32592570-32675440	17.9108	6.21477	22.0901	78.3785	4
Chr9:32687250-32767857	22.3048	10.7194	17.492	66.1376	4
Chr9:33166813-33209087	52.7387	40.3514	79.8864	84.4362	1
Chr9:40294269-40332398	21.0472	10.061	13.5794	36.2743	4
Chr9:42197951-42245005	22.9143	12.4326	24.5107	46.7933	4
Chr9:42514152-42621497	62.1467	49.262	33.4163	14.6915	2
Chr9:42656798-42689706	40.9327	33.921	23.0116	8.97821	2
Chr9:42754937-42838741	48.0452	39.0226	35.2357	11.0377	2
Chr9:44006988-44022933	73.2072	56.5494	52.7486	87.6382	4
Chr9:44805811-44866066	21.9362	6.57462	20.7394	41.0835	4
Chr9:45340198-45359782	22.7208	5.57653	16.7276	32.7501	4
Chr9:45375113-45398107	59.7674	41.6138	68.2139	86.3004	1
Chr9:46429688-46456538	26.7408	17.7268	50.341	45.9529	1
Chr9:46619261-46677276	65.4397	71.7246	48.0102	34.545	2
Chr9:47338496-47365437	19.9673	6.18784	25.0003	39.1851	1
Chr9:47563926-47606779	79.5687	81.1374	75.0847	53.2481	3
Chr9:48129421-48188701	28.9379	8.17364	37.2442	40.797	1
Chr9:51402889-51444926	26.1761	8.31181	36.4836	30.7695	1
Chr9:56598942-56614874	32.1105	20.195	17.676	3.5736	2
Chr9:60885844-60901791	30.0219	27.8627	25.8517	3.86686	3
Chr9:62347414-62389582	49.4418	45.2812	35.0357	14.7962	2
Chr9:62399856-62416824	53.7854	57.6976	36.3687	16.3798	2
Chr9:63255734-63309082	77.1366	74.9233	56.4896	37.3234	2
Chr9:63357248-63374608	91.2495	92.0627	82.8655	69.9053	2
Chr9:66168438-66223141	62.4921	60.5243	23.3356	19.3698	2
Chr9:66234953-66271232	56.9373	43.0196	21.2446	12.694	2
Chr9:69886194-69920728	12.7654	4.23665	7.46145	23.7195	4
Chr9:78197725-78217959	67.9958	60.7072	65.1054	36.338	3
Chr9:83107650-83136292	23.0151	12.2475	19.5273	44.1436	4
Chr9:86094034-86123108	41.0882	13.5831	65.5958	59.8434	1
Chr9:87700049-87726099	22.9445	8.46643	49.4094	59.7387	1
Chr9:87840178-87867543	46.3257	22.0403	66.8265	64.0262	1
Chr9:87951423-87973231	24.3807	4.85126	30.4246	38.6991	1
Chr9:94565920-94610102	29.0363	8.94392	29.3262	53.7468	4
Chr9:94831094-95103194	40.1234	28.8345	67.9065	73.8265	1
Chr9:95125294-95231346	22.0056	6.15062	34.4916	44.1776	1
Chr9:98315118-98334044	41.5917	29.037	23.6054	7.72118	2
Chr9:98713673-98746448	19.8934	8.47487	21.9889	35.2777	4
Chr9:101322467-101345864	66.0797	46.3343	68.2131	77.584	4
Chr9:101422453-101464866	69.676	60.745	89.8971	91.6405	1
Chr9:101482314-101507277	24.4229	7.53634	34.2613	36.0325	1
Chr9:101913187-102263351	32.0185	19.7931	78.966	88.8142	1
Chr9:102521367-102547221	21.139	11.875	36.913	40.2487	1
Chr9:104021388-104035773	49.9607	45.0102	25.2614	12.8404	2
Chr9:104734647-104759941	39.0288	19.5102	26.3711	58.6812	4
Chr9:104803781-104841928	41.4179	22.3226	28.6936	51.8774	4
Chr9:106446263-106453870	21.8912	24.2737	16.3095	4.69225	2
Chr9:107076240-107125610	79.0837	71.8708	61.0521	44.8429	2
Chr9:107295437-107304959	45.3241	39.4321	23.5246	27.2567	2
Chr9:107679403-107695003	55.2613	43.6497	28.6693	19.4525	2
Chr9:108105754-108136056	40.8037	27.3139	61.2358	69.9597	1
Chr9:108832933-108849142	49.9951	38.4852	41.9224	78.2835	4
Chr9:109009257-109033772	67.9418	50.7407	27.8177	39.1467	2
Chr9:110624217-110653804	69.3653	67.2447	40.8983	15.8199	2
Chr9:112337239-112372367	20.6456	10.1036	37.2211	58.7806	1
Chr9:114449376-114483131	71.1431	64.548	49.0705	26.4581	2
Chr9:114665568-114682169	57.9873	56.3977	31.5136	13.3063	2
Chr9:114855380-114872281	53.011	30.9851	18.064	4.39545	2
Chr9:115926236-116075945	25.3301	9.76339	44.3538	71.332	4
Chr9:117461559-117493292	31.6478	15.4088	40.8615	38.6201	1
Chr9:118927260-118952890	76.5654	75.1329	63.4694	41.7309	2
Chr9:118965251-119049418	74.9235	68.4291	58.298	30.6013	2
Chr9:120657621-120675122	20.9384	3.53767	16.786	15.0655	1
Chr9:120688294-120739501	47.1122	15.516	47.5895	48.2425	1
Chr9:121346130-121389476	75.1112	74.422	64.3867	35.0604	3
Chr9:122626497-122664459	71.983	72.3818	45.7593	43.1853	2
ChrX:7127799-7155563	73.1643	62.9648	63.3546	29.5935	3
ChrX:7388492-7427269	17.9233	7.78417	24.9044	32.447	1
ChrX:8256613-8283066	27.0398	15.1053	43.2272	41.2013	1
ChrX:8758633-8796208	59.8619	37.4539	81.8619	71.8297	1
ChrX:10869592-10901756	27.5164	19.655	30.3169	51.0283	4
ChrX:12249037-12264010	21.34	23.0374	18.2273	2.81351	3
ChrX:16632477-16676458	79.6057	78.4602	54.3806	32.5529	2
ChrX:20873152-20903905	40.056	30.0178	43.8827	81.6959	4
ChrX:23844246-23902005	67.0529	72.2004	58.1964	34.7006	3
ChrX:38301847-38325031	17.7605	7.10169	26.7823	58.7465	4
ChrX:38459314-38488756	74.6711	77.3962	58.1615	36.3394	2
ChrX:43008593-43045192	37.6627	29.506	53.7591	70.1764	1
ChrX:43460746-43533933	49.1937	46.1043	32.4819	16.5305	2
ChrX:45369837-45422279	56.6494	48.9906	35.0065	14.9232	2
ChrX:48399486-48414355	53.3376	50.6422	47.2624	26.9058	3
ChrX:50604512-50634895	57.406	49.3145	29.2291	18.9547	2
ChrX:50975094-51005693	35.8616	16.9404	63.0138	65.0526	1
ChrX:51951972-51990272	50.8824	33.8947	64.2682	68.192	1
ChrX:53060342-53085630	20.3236	5.77828	20.1484	28.315	4
ChrX:57510439-57540165	39.4229	28.8431	59.988	71.2453	1
ChrX:63808017-63856237	48.6472	38.4081	34.8758	13.862	2
ChrX:70557620-70595686	28.4568	12.2211	37.3311	59.2219	1
ChrX:76709694-76760795	49.3139	39.8378	38.9205	12.2434	2
ChrX:80389395-80446262	69.6636	52.7881	43.5488	19.0136	2
ChrX:84668430-84724102	46.7879	39.8396	79.2372	81.2755	1
ChrX:99136720-99147459	59.8264	49.8044	40.8656	23.0036	2
ChrX:100788336-100817258	83.3801	79.2583	51.3581	64.8645	2
ChrX:101773389-101820716	34.5478	20.3924	19.8835	3.7873	2
ChrX:109619581-109693851	61.1071	53.6421	32.8818	14.4259	2
ChrX:111120238-111157043	47.2287	40.1879	29.5988	11.758	2
ChrX:111941373-111993142	43.9572	35.6245	27.1257	4.98182	2
ChrX:116894056-116935969	75.8886	60.7732	50.3255	29.3855	2
ChrX:118817635-118862224	56.2358	33.9781	33.4607	10.066	2
ChrX:119682267-119768067	65.4717	61.506	46.8639	25.0182	2
ChrX:120130810-120199681	65.5255	54.2754	45.3806	20.1748	2
ChrX:127977829-128032676	64.1532	60.1641	42.8414	21.5435	2
ChrX:128086953-128161945	57.7693	53.1264	43.2281	20.8982	2
ChrX:132463664-132520684	55.2103	43.6118	26.9873	11.5865	2
ChrX:134225976-134257227	72.8942	74.8024	51.6	35.0591	2
ChrX:134972284-135008868	34.9926	28.9633	20.7548	9.08667	2
ChrX:135941869-135972497	52.0728	42.02	24.4117	77.2544	4
ChrX:135983025-136006040	29.5087	19.7698	15.3319	68.2518	4
ChrX:140253568-140277856	55.0773	34.2509	60.2793	70.238	1
ChrX:142449017-142510690	56.046	33.2267	73.5309	84.2188	1
ChrX:142688149-142709510	84.2405	91.1329	84.9985	63.617	2
ChrX:143539860-143581236	25.4345	19.4819	21.052	4.16504	3
ChrX:144389298-144413548	57.7925	54.3745	81.1277	83.7161	1
ChrX:145826766-145873246	49.8844	46.4759	29.8356	15.4829	2
ChrX:147213161-147262982	33.051	27.8951	18.4742	5.29209	2
ChrX:150834202-150863290	47.8641	28.5944	80.0342	82.0876	1
ChrX:159446458-159496665	73.0669	62.1855	54.5485	29.7572	2
ChrX:160338626-160382535	20.0528	6.86328	15.1188	22.7609	1
ChrX:161447399-161490350	40.9818	25.1382	56.681	56.9919	1
ChrX:161729936-161764854	20.4182	7.10747	21.5857	29.657	4
ChrX:161860978-161909210	44.5245	34.0678	60.5229	71.2661	1
ChrX:163738184-163761080	36.4531	16.7735	17.9696	3.77288	2
ChrX:163785510-163825797	44.6182	23.8386	29.1804	4.13512	2
ChrX:165645787-165666997	42.585	21.3185	64.5494	60.0524	1
ChrX:166949228-167075496	54.2192	40.9645	83.0098	82.164	1
ChrX:167134148-167164453	23.5592	12.814	43.5736	48.7978	1
ChrX:167239762-167279910	50.3371	35.0501	68.6055	74.5297	1
ChrX:169678100-169717859	22.5951	9.74708	23.3905	41.0561	4
